# Robust reprogramming of glia into neurons by inhibition of Notch signaling and NFI factors in adult mammalian retina

**DOI:** 10.1101/2023.10.29.560483

**Authors:** Nguyet Le, Trieu-Duc Vu, Isabella Palazzo, Ritvik Pulya, Yehna Kim, Seth Blackshaw, Thanh Hoang

## Abstract

Generation of neurons through direct reprogramming has emerged as a promising therapeutic approach for neurodegenerative diseases. Despite successful applications *in vitro*, *in vivo* implementation has been hampered by low efficiency. In this study, we present a highly efficient strategy for reprogramming retinal glial cells into neurons by simultaneously inhibiting key negative regulators. By suppressing Notch signaling through the removal of its central mediator *Rbpj,* we induced mature Müller glial cells to reprogram into bipolar and amacrine neurons in uninjured adult mouse retinas, and observed that this effect was further enhanced by retinal injury. We found that specific loss of function of *Notch1* and *Notch2* receptors in Müller glia mimicked the effect of *Rbpj* deletion on Müller glia-derived neurogenesis. Integrated analysis of multiome (scRNA- and scATAC-seq) and CUT&Tag data revealed that Rbpj directly activates Notch effector genes and genes specific to mature Müller glia while also indirectly represses the expression of neurogenic bHLH factors. Furthermore, we found that combined loss of function of *Rbpj* and *Nfia/b/x* resulted in a robust conversion of nearly all Müller glia to neurons. Finally, we demonstrated that inducing Müller glial proliferation by AAV (adeno-associated virus)-mediated overexpression of dominant-active Yap supports efficient levels of Müller glia-derived neurogenesis in both *Rbpj*- and *Nfia/b/x/Rbpj*- deficient Müller glia. These findings demonstrate that, much like in zebrafish, Notch signaling actively represses neurogenic competence in mammalian Müller glia, and suggest that inhibition of Notch signaling and *Nfia/b/x* in combination with overexpression of activated Yap could serve as an effective component of regenerative therapies for degenerative retinal diseases.

## Supplementary material for "Robust reprogramming of glia into neurons by inhibition of Notch signaling and NFI factors in adult mammalian retina": Table ST1 (part 1 of 3)

### Sheet: DEGs
gene	p_val	avg_log2FC	Control	RbpjKO	p_val_adj	cluster
Hes5	1.4e-149	1.50322	0.577	0.215	4.51e-145	Control
Tenm4	3.63e-105	1.45993	0.363	0.106	1.17e-100	Control
Hopx	0	1.14086	0.987	0.923	0	Control
Tll1	1.29e-62	1.04286	0.403	0.184	4.17e-58	Control
Alad	6.28e-74	1.03738	0.419	0.177	2.03e-69	Control
Atp13a4	1.21e-48	1.00555	0.232	0.082	3.92e-44	Control
Pmepa1	2.47e-175	0.975393	0.945	0.696	7.96e-171	Control
Slc4a8	4.02e-68	0.970042	0.535	0.286	1.3e-63	Control
Shisal2b	1.29e-73	0.960294	0.677	0.451	4.17e-69	Control
1700063D05Rik	2.5e-32	0.925702	0.132	0.04	8.07e-28	Control
Cdh13	1.73e-32	0.895673	0.206	0.088	5.57e-28	Control
Fhit	3.11e-61	0.872334	0.581	0.343	1e-56	Control
Kcnn2	4.49e-45	0.872123	0.372	0.185	1.45e-40	Control
Lpar1	9.51e-37	0.871265	0.293	0.143	3.07e-32	Control
Eif4ebp1	5.97e-41	0.77853	0.336	0.162	1.93e-36	Control
Brinp1	6.27e-16	0.772438	0.138	0.069	2.02e-11	Control
Lman1	2.05e-74	0.768621	0.865	0.702	6.63e-70	Control
Kit	9.94e-28	0.766984	0.145	0.053	3.21e-23	Control
Gm11906	5.14e-49	0.760201	0.682	0.489	1.66e-44	Control
Gm35082	2.56e-31	0.756617	0.211	0.091	8.26e-27	Control
Ephb1	2.28e-61	0.745706	0.691	0.461	7.35e-57	Control
Gm16070	1.49e-25	0.742257	0.146	0.057	4.83e-21	Control
Cables1	6.95e-30	0.74078	0.255	0.126	2.24e-25	Control
Nr1h4	1.38e-38	0.74044	0.405	0.224	4.47e-34	Control
Gfra2	1.1e-35	0.740387	0.331	0.171	3.55e-31	Control
Tenm2	2.61e-31	0.739993	0.436	0.276	8.43e-27	Control
Pttg1	1.58e-38	0.738723	0.294	0.135	5.09e-34	Control
Cfh	1.9e-23	0.735314	0.173	0.079	6.13e-19	Control
Cav1	4.44e-112	0.721235	0.937	0.775	1.43e-107	Control
Crispld1	4.91e-26	0.720622	0.171	0.073	1.59e-21	Control
Adra2c	8.54e-26	0.71095	0.179	0.078	2.76e-21	Control
Id3	1.14e-82	0.709724	0.884	0.668	3.68e-78	Control
Slc7a2	7.79e-54	0.687597	0.703	0.486	2.52e-49	Control
Lgals3	1.45e-34	0.67984	0.342	0.179	4.68e-30	Control
Gdpd3	2.28e-25	0.675136	0.12	0.041	7.37e-21	Control
Hdhd3	3.56e-22	0.668763	0.134	0.054	1.15e-17	Control
Ciart	5.5e-25	0.656486	0.326	0.192	1.78e-20	Control
Lrp4	8.11e-23	0.654902	0.25	0.137	2.62e-18	Control
Pnmal1	9.43e-22	0.648044	0.116	0.043	3.04e-17	Control
Piezo1	2.3e-17	0.625968	0.123	0.055	7.42e-13	Control
Hes1	2.63e-90	0.615735	0.913	0.694	8.49e-86	Control
Dio3os	2.31e-17	0.614451	0.186	0.101	7.46e-13	Control
Abca8a	5.02e-155	0.610377	0.995	0.958	1.62e-150	Control
Ptn	2.78e-160	0.604594	0.993	0.967	8.98e-156	Control
Abca8b	4.32e-62	0.603731	0.879	0.709	1.4e-57	Control
AC149090.1	2.46e-38	0.597827	0.672	0.469	7.95e-34	Control
Spock1	5.53e-19	0.596971	0.132	0.058	1.78e-14	Control
Entpd2	1.85e-19	0.595652	0.2	0.105	5.99e-15	Control
Fras1	1.09e-14	0.590094	0.106	0.048	3.52e-10	Control
Slc4a4	1.58e-21	0.589974	0.104	0.036	5.1e-17	Control
Sun1	2.81e-20	0.586769	0.434	0.296	9.06e-16	Control
Pnp	6.15e-27	0.58571	0.497	0.335	1.98e-22	Control
Gm42418	3.58e-260	0.575897	1	0.999	1.16e-255	Control
Gng3	4.4e-15	0.574286	0.129	0.063	1.42e-10	Control
Nxn	2.15e-46	0.573217	0.762	0.563	6.96e-42	Control
Sntg1	2.61e-25	0.569868	0.38	0.234	8.44e-21	Control
Lars2	1.02e-37	0.565801	0.682	0.493	3.3e-33	Control
Atp1a2	1.29e-28	0.562315	0.411	0.251	4.17e-24	Control
Pdpn	5.19e-74	0.556769	0.903	0.721	1.68e-69	Control
Gsn	5.69e-17	0.55574	0.161	0.081	1.84e-12	Control
Nat8l	4.38e-19	0.554447	0.191	0.099	1.41e-14	Control
Frmd4a	9.23e-23	0.551364	0.363	0.226	2.98e-18	Control
Stxbp6	6.03e-15	0.548832	0.154	0.082	1.95e-10	Control
Cox4i2	1.44e-107	0.545762	0.976	0.901	4.65e-103	Control
AW011738	6.65e-16	0.539389	0.218	0.128	2.15e-11	Control
Fxyd6	3.4e-46	0.53744	0.865	0.735	1.1e-41	Control
Rasgrp2	5.58e-18	0.532095	0.244	0.139	1.8e-13	Control
Rgs7	4.01e-15	0.530174	0.177	0.099	1.29e-10	Control
Arhgef4	5.53e-18	0.526314	0.195	0.104	1.79e-13	Control
Adam22	6.94e-37	0.525935	0.71	0.52	2.24e-32	Control
Mfap3l	9.28e-46	0.524206	0.848	0.684	2.99e-41	Control
Aldoc	1.48e-99	0.524129	0.983	0.932	4.77e-95	Control
AW047730	4.23e-27	0.522453	0.553	0.372	1.37e-22	Control
Mid1ip1	1.52e-23	0.521974	0.524	0.364	4.9e-19	Control
Ltbp1	8.34e-18	0.521384	0.302	0.188	2.69e-13	Control
Lrrc66	1.55e-23	0.514262	0.52	0.363	5e-19	Control
Ap4s1	5.92e-84	0.5121	0.951	0.873	1.91e-79	Control
Shisa9	1.01e-53	0.510645	0.868	0.679	3.25e-49	Control
Pax6os1	2.43e-18	0.509314	0.41	0.273	7.83e-14	Control
Lin7a	4.39e-18	0.507534	0.335	0.218	1.42e-13	Control
Mgat5	1e-22	0.50456	0.596	0.453	3.23e-18	Control
Gm3716	2.09e-17	0.503671	0.229	0.129	6.76e-13	Control
Dhcr24	1.36e-18	0.502767	0.386	0.252	4.41e-14	Control
Npsr1	5.54e-15	0.502296	0.141	0.072	1.79e-10	Control
Fam181b	1.13e-15	0.501905	0.12	0.055	3.64e-11	Control
Acss3	4.78e-18	0.501184	0.394	0.265	1.54e-13	Control
Adgrb2	2.02e-16	0.499812	0.223	0.128	6.52e-12	Control
Nnat	9.84e-13	0.497126	0.234	0.15	3.18e-08	Control
Gpr153	1.22e-16	0.493435	0.364	0.24	3.92e-12	Control
Zbtb16	5.99e-14	0.491793	0.126	0.063	1.93e-09	Control
Ttyh3	4.8e-24	0.489956	0.536	0.371	1.55e-19	Control
Fam219a	3.07e-16	0.489577	0.275	0.17	9.92e-12	Control
Paqr6	1.56e-14	0.485747	0.229	0.138	5.04e-10	Control
Fgf2	2.05e-17	0.485114	0.247	0.144	6.61e-13	Control
D630024D03Rik	1.07e-13	0.481969	0.2	0.118	3.45e-09	Control
Atp2b4	1.37e-17	0.476919	0.347	0.225	4.42e-13	Control
Cep112	1.2e-13	0.476699	0.242	0.154	3.88e-09	Control
Ptprz1	8.02e-18	0.475627	0.459	0.327	2.59e-13	Control
Gm26709	2.17e-15	0.47356	0.333	0.222	7e-11	Control
Slc8a3	1.26e-11	0.467951	0.166	0.099	4.07e-07	Control
Ngfr	7.14e-18	0.467074	0.392	0.257	2.31e-13	Control
St6galnac3	1.33e-15	0.463387	0.323	0.21	4.29e-11	Control
Myo5b	2.71e-19	0.459238	0.361	0.229	8.74e-15	Control
Dbp	4.82e-62	0.456427	0.948	0.856	1.55e-57	Control
Rimbp2	5.19e-12	0.456053	0.145	0.081	1.68e-07	Control
Fez1	1.01e-18	0.453933	0.342	0.212	3.26e-14	Control
Gm15155	5.22e-10	0.453339	0.254	0.179	1.69e-05	Control
B4galt5	4.96e-11	0.452724	0.112	0.059	1.6e-06	Control
Kbtbd11	3.64e-22	0.451713	0.53	0.369	1.18e-17	Control
Haghl	3.57e-16	0.448224	0.397	0.27	1.15e-11	Control
Mboat2	1.81e-25	0.444152	0.69	0.523	5.85e-21	Control
Pappa	8.65e-10	0.44369	0.21	0.14	2.79e-05	Control
Fat3	2.64e-17	0.44196	0.295	0.185	8.51e-13	Control
Basp1	5.58e-50	0.441618	0.925	0.826	1.8e-45	Control
Tmem176a	8.05e-21	0.440437	0.587	0.427	2.6e-16	Control
Abca6	1.59e-15	0.438398	0.481	0.351	5.14e-11	Control
Cadps2	9.84e-13	0.438365	0.231	0.147	3.18e-08	Control
Dipk1c	2.87e-16	0.43701	0.408	0.277	9.28e-12	Control
Nr2f2	6.32e-10	0.436573	0.244	0.171	2.04e-05	Control
Fads1	1.02e-16	0.435927	0.444	0.309	3.28e-12	Control
Pygl	2.13e-12	0.434626	0.306	0.207	6.87e-08	Control
Pcdh18	2.59e-12	0.434345	0.107	0.053	8.37e-08	Control
Cd82	2.64e-12	0.434023	0.271	0.178	8.54e-08	Control
Fry	9.47e-13	0.433895	0.194	0.118	3.06e-08	Control
Slc24a3	2.29e-24	0.432569	0.76	0.615	7.4e-20	Control
Chil1	9.1e-14	0.431915	0.338	0.23	2.94e-09	Control
Plekhd1	1.51e-13	0.431528	0.236	0.146	4.86e-09	Control
C920021L13Rik	8.44e-08	0.429988	0.264	0.193	0.00272588	Control
Rdm1	3.16e-14	0.428296	0.458	0.329	1.02e-09	Control
Lipg	3.16e-13	0.428086	0.284	0.186	1.02e-08	Control
Nudt19	7.61e-14	0.426497	0.278	0.178	2.46e-09	Control
Ankrd29	5.89e-13	0.425764	0.142	0.076	1.9e-08	Control
Stmn3	4.86e-13	0.425701	0.133	0.069	1.57e-08	Control
Cyfip1	6.2e-20	0.422931	0.589	0.437	2e-15	Control
Tshz3	9.32e-11	0.421332	0.176	0.11	3.01e-06	Control
Sema6a	3.1e-17	0.420293	0.674	0.541	1e-12	Control
Osbpl5	2.92e-11	0.417564	0.176	0.106	9.41e-07	Control
Gm3764	5.67e-16	0.417106	0.571	0.442	1.83e-11	Control
Cav2	1.12e-32	0.416716	0.822	0.677	3.62e-28	Control
Phpt1	9.54e-23	0.416708	0.679	0.511	3.08e-18	Control
Grid2	7.82e-62	0.415764	0.993	0.976	2.52e-57	Control
Esr1	4.41e-10	0.415226	0.119	0.066	1.43e-05	Control
Bmyc	2.71e-15	0.415121	0.505	0.369	8.76e-11	Control
Pcp4	1.04e-12	0.41397	0.257	0.166	3.36e-08	Control
Cdk8	3.93e-21	0.413435	0.713	0.558	1.27e-16	Control
Creg2	1.21e-13	0.40801	0.343	0.233	3.9e-09	Control
Nrarp	2.57e-12	0.403855	0.306	0.205	8.3e-08	Control
Gm49542	1.47e-07	0.401933	0.147	0.096	0.0047483	Control
Ddah1	1e-31	0.401393	0.84	0.717	3.23e-27	Control
Pcdh10	1.03e-08	0.400436	0.106	0.06	0.000333401	Control
Dapp1	6.44e-13	0.398228	0.44	0.322	2.08e-08	Control
Fgf12	7.77e-08	0.396559	0.121	0.074	0.00250918	Control
Prr5	3.47e-10	0.396453	0.13	0.074	1.12e-05	Control
Gucy1a1	1.6e-20	0.39645	0.654	0.498	5.17e-16	Control
Fads2	1.94e-15	0.395924	0.515	0.374	6.25e-11	Control
Gm13832	4.58e-08	0.394114	0.135	0.084	0.00147788	Control
Cryzl2	5e-12	0.393042	0.285	0.189	1.61e-07	Control
Gm30382	1.5e-11	0.392458	0.222	0.144	4.84e-07	Control
Garem1	9.17e-22	0.391712	0.725	0.576	2.96e-17	Control
Glod4	1.14e-15	0.390826	0.485	0.34	3.69e-11	Control
Gucy1b1	1.53e-14	0.390746	0.422	0.297	4.96e-10	Control
Gm11837	1.32e-11	0.387477	0.108	0.054	4.27e-07	Control
Rpl26	2.07e-93	0.387006	0.982	0.971	6.67e-89	Control
Tspan4	2.87e-12	0.386652	0.385	0.27	9.28e-08	Control
F11r	3.07e-09	0.385579	0.162	0.102	9.91e-05	Control
Grik4	2.1e-08	0.385084	0.131	0.081	0.000676895	Control
Dkk3	1.08e-108	0.383851	1	0.997	3.5e-104	Control
Ntn4	4.56e-15	0.383362	0.461	0.326	1.47e-10	Control
Mir99ahg	1.81e-72	0.38265	0.995	0.983	5.85e-68	Control
Nipa1	1.1e-11	0.38251	0.249	0.16	3.55e-07	Control
Map1a	1.38e-09	0.381314	0.102	0.055	4.45e-05	Control
Gna14	8.68e-09	0.380513	0.297	0.215	0.000280133	Control
Nudcd2	6e-11	0.379929	0.2	0.124	1.94e-06	Control
Gsap	9.9e-15	0.379142	0.546	0.407	3.2e-10	Control
Sat2	1.34e-12	0.378712	0.235	0.146	4.34e-08	Control
Osbpl6	1.54e-10	0.378685	0.22	0.145	4.96e-06	Control
Ppt1	1.11e-14	0.378648	0.48	0.34	3.59e-10	Control
Sft2d1	1.29e-10	0.378512	0.23	0.15	4.16e-06	Control
Btbd17	1.65e-09	0.378495	0.116	0.065	5.31e-05	Control
Gm48742	9.4e-13	0.378287	0.263	0.17	3.04e-08	Control
Mxi1	7.73e-20	0.377491	0.702	0.551	2.5e-15	Control
Cpeb1	2.87e-10	0.375328	0.286	0.198	9.25e-06	Control
Emp2	4.85e-12	0.374772	0.316	0.214	1.57e-07	Control
Lamtor3	8.1e-16	0.374499	0.471	0.327	2.61e-11	Control
Ranbp17	8.27e-09	0.37266	0.157	0.099	0.00026712	Control
Acaa2	6.01e-27	0.37168	0.791	0.637	1.94e-22	Control
Apoe	8.48e-148	0.367505	1	1	2.74e-143	Control
Lrmda	4.3e-05	0.36363	0.1	0.067	1	Control
Smarcd3	1.14e-09	0.363397	0.175	0.11	3.67e-05	Control
Dclk2	6.16e-11	0.362967	0.274	0.185	1.99e-06	Control
Tnfaip8	2.86e-18	0.361902	0.687	0.541	9.25e-14	Control
Phgdh	1.74e-10	0.360953	0.284	0.195	5.6e-06	Control
Cachd1	5.66e-07	0.359916	0.111	0.069	0.0182712	Control
Cadm1	2.42e-69	0.35926	0.995	0.978	7.8e-65	Control
Cpxm1	2.66e-11	0.358313	0.345	0.246	8.58e-07	Control
Col22a1	3.86e-09	0.358191	0.171	0.109	0.000124525	Control
Vit	9.44e-09	0.356917	0.172	0.112	0.000304722	Control
Kcnip4	1.88e-10	0.356449	0.629	0.547	6.06e-06	Control
Hexb	7.83e-12	0.355454	0.34	0.234	2.53e-07	Control
Gamt	4.47e-10	0.355089	0.259	0.176	1.44e-05	Control
Arrdc2	1.15e-10	0.354418	0.413	0.314	3.73e-06	Control
Itih5	2.49e-08	0.354285	0.115	0.068	0.000803185	Control
Atp9a	1.46e-11	0.353622	0.292	0.196	4.71e-07	Control
Agt	6.15e-11	0.353494	0.241	0.159	1.99e-06	Control
Pcdh11x	5.75e-07	0.35319	0.188	0.132	0.0185729	Control
Btbd11	7.34e-08	0.352625	0.122	0.075	0.00236983	Control
1700025G04Rik	1.09e-10	0.352326	0.221	0.142	3.5e-06	Control
Mrpl3	1.14e-11	0.352057	0.321	0.216	3.67e-07	Control
Nphp3	9.71e-11	0.351936	0.255	0.168	3.13e-06	Control
Ddx60	8.29e-06	0.349465	0.111	0.073	0.267625	Control
Igsf9b	1.53e-06	0.347292	0.121	0.079	0.0495231	Control
Oat	2.98e-30	0.346824	0.881	0.756	9.62e-26	Control
Grm7	3.25e-18	0.346566	0.688	0.539	1.05e-13	Control
Col9a1	6.36e-24	0.345147	0.875	0.786	2.05e-19	Control
Ggh	1.42e-11	0.341057	0.517	0.388	4.58e-07	Control
Trmt61b	1.59e-09	0.340346	0.193	0.124	5.14e-05	Control
2700054A10Rik	2.63e-08	0.340322	0.311	0.23	0.000850283	Control
Ctsc	6.71e-13	0.339792	0.558	0.428	2.17e-08	Control
Pdgfrl	9.01e-08	0.339329	0.268	0.194	0.00290921	Control
Tmem51	5.85e-08	0.339037	0.108	0.064	0.00189027	Control
Usp46	2.78e-08	0.338792	0.202	0.137	0.00089641	Control
Pag1	5.5e-13	0.338687	0.378	0.263	1.78e-08	Control
Igfbp4	5.82e-11	0.337831	0.444	0.332	1.88e-06	Control
Oaf	2e-11	0.337405	0.503	0.378	6.46e-07	Control
Catspere2	1.79e-08	0.336067	0.213	0.145	0.000576784	Control
Rcn2	2.06e-22	0.335827	0.854	0.751	6.66e-18	Control
Uba7	1.54e-09	0.335781	0.165	0.102	4.99e-05	Control
Slc16a1	6.99e-14	0.335756	0.704	0.586	2.26e-09	Control
Gap43	7.15e-10	0.335271	0.224	0.151	2.31e-05	Control
Cbr3	2.8e-15	0.334963	0.564	0.415	9.03e-11	Control
Mb21d2	3.99e-07	0.333639	0.13	0.083	0.012866	Control
Cntnap2	4.97e-10	0.333244	0.539	0.429	1.61e-05	Control
Tmem44	2.88e-10	0.333	0.212	0.136	9.3e-06	Control
2310022B05Rik	3.7e-10	0.331168	0.286	0.196	1.2e-05	Control
Cox18	1.91e-08	0.330477	0.153	0.096	0.000618172	Control
Ccdc8	1.38e-07	0.328867	0.123	0.076	0.00445567	Control
Neto2	6.39e-09	0.328416	0.42	0.323	0.000206168	Control
Gm20559	3.39e-07	0.32832	0.134	0.086	0.0109316	Control
Immp2l	1.57e-31	0.328193	0.94	0.867	5.07e-27	Control
Clip4	2.34e-08	0.327719	0.387	0.294	0.00075622	Control
Nrcam	4.02e-25	0.326948	0.878	0.767	1.3e-20	Control
Pdia6	2.49e-16	0.326021	0.751	0.62	8.05e-12	Control
Stac2	2.56e-11	0.325882	0.257	0.168	8.26e-07	Control
Kifc3	2.66e-08	0.325761	0.257	0.182	0.000860118	Control
Plxnb1	5.34e-08	0.325459	0.349	0.259	0.00172414	Control
Gpr179	4.16e-09	0.325361	0.134	0.08	0.000134196	Control
Msl3l2	1.81e-07	0.325243	0.184	0.124	0.00583236	Control
Acadl	8.56e-15	0.324918	0.687	0.542	2.76e-10	Control
Asah1	6.99e-11	0.324753	0.491	0.366	2.26e-06	Control
Mgst1	5.2e-10	0.324737	0.41	0.312	1.68e-05	Control
Fnta	2.83e-11	0.324386	0.504	0.377	9.13e-07	Control
Gm2115	3.64e-09	0.323404	0.304	0.218	0.000117557	Control
Enah	1.69e-22	0.323281	0.833	0.712	5.47e-18	Control
Cacna2d2	3.9e-09	0.323257	0.33	0.242	0.000126063	Control
9430041J12Rik	2.24e-09	0.322524	0.385	0.286	7.22e-05	Control
Slc6a11	4.88e-27	0.322333	0.918	0.819	1.58e-22	Control
Tlcd1	3.26e-09	0.321639	0.266	0.186	0.000105263	Control
Lama1	2.67e-07	0.320244	0.217	0.152	0.00863363	Control
Pdgfrb	8.67e-10	0.319744	0.358	0.261	2.8e-05	Control
Gm4221	8.7e-07	0.318731	0.206	0.149	0.0280988	Control
Bcar1	3.97e-08	0.318402	0.151	0.097	0.00128089	Control
Trim9	1.11e-12	0.31838	0.634	0.498	3.59e-08	Control
Necab2	1.46e-05	0.318197	0.22	0.169	0.472499	Control
Hunk	2.32e-09	0.317828	0.397	0.292	7.49e-05	Control
Asap3	4.15e-08	0.317711	0.136	0.085	0.00133901	Control
Folr1	6.62e-15	0.317436	0.732	0.603	2.14e-10	Control
Cd24a	4.56e-09	0.317266	0.276	0.195	0.000147323	Control
Vsx2	1.1e-17	0.317016	0.819	0.694	3.56e-13	Control
Cdh4	9.63e-07	0.316902	0.116	0.075	0.0310803	Control
Ggct	6.27e-07	0.315749	0.121	0.077	0.0202323	Control
Plppr4	2.58e-07	0.31533	0.262	0.19	0.00834465	Control
Mpv17l	1.89e-07	0.314999	0.187	0.129	0.00609476	Control
Acot7	9e-09	0.314886	0.276	0.195	0.0002905	Control
Sorl1	7.11e-17	0.314783	0.813	0.721	2.29e-12	Control
Mtus1	3.11e-11	0.313626	0.373	0.262	1e-06	Control
Rgl2	9.33e-08	0.31352	0.202	0.138	0.00301119	Control
Id2	3.51e-16	0.312832	0.757	0.634	1.13e-11	Control
Ap1s2	1.09e-06	0.312414	0.336	0.258	0.0352651	Control
Chl1	9.36e-09	0.311965	0.438	0.334	0.000302062	Control
Ufsp1	7.57e-08	0.311802	0.111	0.066	0.00244363	Control
Foxd1	0.000103216	0.311788	0.113	0.079	1	Control
AY036118	8.44e-36	0.310532	0.996	0.992	2.73e-31	Control
Luzp2	7.12e-23	0.30914	0.921	0.845	2.3e-18	Control
Ebf4	1.08e-06	0.309118	0.151	0.102	0.0347138	Control
Idh2	3.98e-11	0.307951	0.462	0.34	1.28e-06	Control
Cdc7	2.06e-06	0.307877	0.1	0.062	0.0664096	Control
Apcdd1	1.31e-07	0.307826	0.112	0.067	0.00421692	Control
Rrbp1	1.45e-07	0.307722	0.436	0.346	0.00467034	Control
Pknox2	8.72e-09	0.307334	0.249	0.175	0.000281657	Control
Cmbl	1.28e-06	0.307143	0.156	0.106	0.0414542	Control
Ttyh1	3.4e-46	0.306968	0.981	0.942	1.1e-41	Control
Tafa5	1.44e-14	0.306787	0.652	0.514	4.64e-10	Control
Pcsk7	2.12e-08	0.30678	0.136	0.084	0.000683604	Control
Mrps34	3.26e-08	0.306642	0.425	0.326	0.00105334	Control
Wdfy1	3.04e-09	0.305962	0.113	0.064	9.8e-05	Control
Cacna2d1	3.57e-09	0.305468	0.159	0.1	0.000115402	Control
Eif2ak2	3.17e-06	0.305401	0.131	0.087	0.102425	Control
1190007I07Rik	1.7e-07	0.304966	0.18	0.121	0.00547443	Control
Kazn	1e-06	0.304354	0.163	0.111	0.0323562	Control
Slc1a2	4.05e-22	0.303813	0.87	0.779	1.31e-17	Control
Dach2	1.11e-09	0.303673	0.409	0.307	3.59e-05	Control
Rbpj	3.74e-10	0.300876	0.396	0.287	1.21e-05	Control
Psmb9	3.75e-07	0.300081	0.132	0.084	0.0121016	Control
Smoc1	1.31e-07	0.299417	0.26	0.186	0.00421765	Control
Gm973	2.81e-06	0.298278	0.22	0.161	0.0907393	Control
Kif3a	1.3e-07	0.298184	0.336	0.252	0.00419284	Control
Gins4	2.25e-07	0.298068	0.264	0.189	0.00725354	Control
Gm47271	1.76e-06	0.297975	0.21	0.151	0.0566748	Control
Smap1	2.15e-12	0.297464	0.698	0.578	6.94e-08	Control
Gab1	7.1e-14	0.297415	0.674	0.552	2.29e-09	Control
Scd2	4.69e-28	0.297044	0.926	0.848	1.51e-23	Control
Arhgap42	8.62e-09	0.296614	0.551	0.449	0.000278404	Control
Cavin3	1.24e-06	0.296594	0.212	0.152	0.0401402	Control
Lrch1	1.32e-06	0.296522	0.151	0.103	0.0425193	Control
Fmnl2	3.71e-10	0.296467	0.542	0.425	1.2e-05	Control
Pnck	1.35e-07	0.296297	0.105	0.062	0.00434395	Control
Hivep3	1.77e-07	0.296071	0.33	0.25	0.00573003	Control
Cap2	2.31e-06	0.295984	0.148	0.101	0.0744999	Control
Col2a1	6.76e-10	0.295728	0.592	0.476	2.18e-05	Control
Acsl6	5.59e-11	0.295352	0.574	0.453	1.8e-06	Control
Naaa	9.13e-07	0.294168	0.116	0.073	0.0294886	Control
Folh1	2.09e-12	0.29396	0.797	0.694	6.76e-08	Control
Ankrd37	3.26e-06	0.293901	0.207	0.15	0.105242	Control
Cd27	9.09e-06	0.293701	0.106	0.068	0.293627	Control
Plpp3	2.26e-34	0.293638	0.969	0.927	7.29e-30	Control
Tctex1d2	7.98e-08	0.293626	0.255	0.183	0.00257535	Control
Vcam1	5.14e-10	0.292553	0.407	0.296	1.66e-05	Control
Sinhcaf	3.77e-08	0.292418	0.208	0.141	0.00121645	Control
Coq10b	2.71e-05	0.291855	0.601	0.522	0.874931	Control
Cntf	5.02e-07	0.291525	0.24	0.176	0.0161978	Control
Nagk	9.16e-07	0.290062	0.265	0.196	0.0295817	Control
Stau2	1.51e-07	0.289853	0.284	0.206	0.00489094	Control
Rac3	1.41e-07	0.288202	0.199	0.136	0.00454579	Control
Zfp970	9.32e-06	0.287103	0.199	0.145	0.300991	Control
Rfxank	1.47e-06	0.286813	0.159	0.107	0.0475419	Control
Gm15581	4.39e-06	0.286695	0.105	0.067	0.141798	Control
Axl	6.88e-05	0.28652	0.134	0.096	1	Control
Slc1a4	2.53e-06	0.286272	0.12	0.077	0.0815595	Control
Nos1ap	2.96e-08	0.285933	0.366	0.277	0.000957247	Control
Ust	1.43e-14	0.285809	0.824	0.728	4.61e-10	Control
Sbspon	4.03e-27	0.285618	0.946	0.903	1.3e-22	Control
Abi3bp	1.69e-05	0.28555	0.268	0.213	0.544247	Control
Spats2l	4.36e-07	0.285274	0.106	0.064	0.0140856	Control
Adgra2	2.91e-07	0.284658	0.427	0.332	0.00940533	Control
Stard13	5.67e-05	0.284565	0.171	0.127	1	Control
Gprc5c	9.41e-07	0.283867	0.136	0.089	0.0303712	Control
Lrig1	9.27e-08	0.283198	0.338	0.251	0.00299283	Control
6030498E09Rik	1.31e-07	0.283147	0.117	0.072	0.00424238	Control
Zfp955a	1.23e-06	0.282863	0.102	0.063	0.0396252	Control
Nup205	2.33e-06	0.282276	0.162	0.111	0.0752579	Control
Gm7072	1.08e-05	0.282155	0.108	0.071	0.347102	Control
Trib2	1.17e-08	0.28151	0.372	0.279	0.000378677	Control
Lrrc4b	4.59e-07	0.280477	0.241	0.173	0.0148174	Control
Ephx2	9.49e-09	0.280291	0.393	0.291	0.000306512	Control
Shank2	2.27e-08	0.279951	0.286	0.208	0.000732087	Control
Apip	1.67e-10	0.279778	0.682	0.556	5.38e-06	Control
Cthrc1	4.49e-06	0.278956	0.151	0.104	0.14509	Control
Pop4	1.96e-07	0.278736	0.219	0.151	0.00633253	Control
Usp1	4.42e-07	0.278436	0.246	0.178	0.0142843	Control
Slc23a2	2.6e-07	0.277668	0.244	0.176	0.00839978	Control
mt-Nd2	9.94e-53	0.27759	0.99	0.987	3.21e-48	Control
Snhg11	7.52e-09	0.276728	0.13	0.077	0.000242844	Control
Dner	7.17e-05	0.276382	0.129	0.092	1	Control
Lars	3.53e-08	0.276375	0.365	0.273	0.00113963	Control
4930509H03Rik	4.04e-05	0.275517	0.109	0.074	1	Control
Prkch	1.73e-07	0.275459	0.262	0.188	0.00558246	Control
Tmem241	8.21e-06	0.274946	0.157	0.11	0.26515	Control
Mid1	3.92e-10	0.274569	0.793	0.706	1.26e-05	Control
Lnx2	1.3e-07	0.274332	0.301	0.222	0.00420404	Control
Gm10125	1.2e-05	0.274282	0.159	0.112	0.388357	Control
Npm1	3.01e-23	0.273981	0.906	0.805	9.71e-19	Control
Cacybp	8.68e-12	0.273546	0.747	0.632	2.8e-07	Control
Znhit6	1.08e-06	0.272768	0.298	0.224	0.0348232	Control
Slc41a1	5.96e-09	0.272751	0.412	0.301	0.000192276	Control
Kctd1	6.44e-10	0.272621	0.539	0.421	2.08e-05	Control
Hif3a	6.09e-07	0.272443	0.323	0.245	0.0196749	Control
Mamdc2	2.46e-08	0.272317	0.461	0.362	0.000794467	Control
Cyp7b1	4.98e-07	0.271855	0.192	0.135	0.016066	Control
Arrb1	2.01e-06	0.271569	0.257	0.187	0.0650155	Control
Rbm3	3.51e-10	0.271258	0.67	0.551	1.13e-05	Control
Tnfrsf21	1.21e-07	0.271141	0.246	0.175	0.0039139	Control
Sox5	7.16e-08	0.269819	0.499	0.398	0.00231162	Control
Hsdl2	2.25e-08	0.269816	0.376	0.275	0.000725002	Control
Stam2	4.03e-07	0.269488	0.326	0.244	0.0130026	Control
Fam173a	2.96e-07	0.268877	0.575	0.468	0.00957	Control
C130071C03Rik	8.92e-21	0.268542	0.921	0.855	2.88e-16	Control
Tshz2	4.62e-07	0.268456	0.393	0.314	0.0149125	Control
Lrp1b	1.48e-05	0.268142	0.119	0.079	0.476658	Control
Fut8	1.58e-07	0.267557	0.215	0.149	0.00508941	Control
Rax	6.57e-17	0.267178	0.924	0.873	2.12e-12	Control
Adamtsl1	9.97e-30	0.267125	0.991	0.973	3.22e-25	Control
Ifit3b	8.55e-06	0.267093	0.13	0.088	0.275894	Control
Castor1	1.42e-06	0.267049	0.121	0.077	0.0458004	Control
Pik3c2a	2.58e-06	0.266821	0.357	0.278	0.0832156	Control
Zfp704	4.01e-06	0.266805	0.31	0.239	0.129322	Control
Tox3	1.21e-26	0.266777	0.955	0.89	3.92e-22	Control
Tbx2	2.89e-06	0.266751	0.499	0.397	0.0931557	Control
Gm15564	4e-05	0.26672	0.151	0.108	1	Control
Mocs2	1.25e-08	0.266381	0.556	0.437	0.000403696	Control
Rala	6.9e-10	0.266133	0.561	0.437	2.23e-05	Control
Cep152	6.2e-07	0.265972	0.177	0.121	0.020007	Control
Gm29683	0.00139893	0.265764	0.107	0.08	1	Control
Cks1b	1.93e-06	0.265578	0.151	0.102	0.0621889	Control
Glrb	8.74e-07	0.265518	0.492	0.395	0.0282025	Control
Trak1	3.07e-07	0.265495	0.327	0.243	0.00990412	Control
Fam102a	1.45e-09	0.264569	0.462	0.346	4.67e-05	Control
Dgkb	5.19e-17	0.264355	0.893	0.826	1.68e-12	Control
Adora2b	3.51e-07	0.264024	0.105	0.063	0.0113247	Control
Epb41l4b	3.31e-06	0.263947	0.216	0.157	0.10679	Control
Acox3	3.24e-06	0.263657	0.101	0.064	0.104701	Control
Pigp	5.39e-10	0.263399	0.692	0.576	1.74e-05	Control
Slc25a3	6.81e-35	0.26338	0.983	0.971	2.2e-30	Control
Degs1	6.54e-08	0.262909	0.451	0.351	0.00211194	Control
Vipr2	1.44e-07	0.262647	0.248	0.175	0.00463394	Control
Itm2a	6.16e-06	0.262547	0.212	0.154	0.198756	Control
Sox9	2.16e-15	0.262283	0.838	0.742	6.98e-11	Control
Cdc42ep4	5.02e-07	0.262099	0.339	0.252	0.0161952	Control
Spag7	9.56e-08	0.261737	0.493	0.388	0.00308751	Control					DE
6430548M08Rik	4.72e-07	0.261604	0.115	0.072	0.0152417	Control
Atg7	8.69e-06	0.261509	0.191	0.137	0.280602	Control
Colgalt2	2.54e-05	0.260909	0.312	0.244	0.820894	Control
Gm10516	3.43e-06	0.260777	0.101	0.063	0.110618	Control
Prss56	2.99e-11	0.260721	0.148	0.086	9.65e-07	Control
Plekhg1	4.33e-05	0.260551	0.367	0.298	1	Control
Abcc5	4.54e-07	0.260204	0.429	0.332	0.0146705	Control
Slc44a2	3.82e-05	0.260137	0.14	0.099	1	Control
Ednrb	2.28e-05	0.259788	0.108	0.072	0.737442	Control
Apex1	1.87e-05	0.259758	0.149	0.106	0.605148	Control
Srd5a1	3.49e-07	0.258821	0.196	0.133	0.011266	Control
Usp2	6.28e-08	0.25871	0.505	0.403	0.002029	Control
Dab1	1.22e-15	0.258646	0.882	0.793	3.94e-11	Control
Rps18	1.9e-37	0.258541	0.982	0.982	6.15e-33	Control
Ehd3	1.4e-06	0.256741	0.196	0.139	0.0452582	Control
Sorcs1	7.3e-30	0.256316	0.99	0.976	2.36e-25	Control
Lcorl	3e-07	0.256199	0.419	0.325	0.0096944	Control
Fam32a	1.32e-08	0.256037	0.575	0.451	0.000426301	Control
Strn	2.77e-06	0.255912	0.327	0.253	0.0894307	Control
Prune2	1.75e-05	0.255882	0.309	0.244	0.566202	Control
Hfe	1.42e-06	0.2558	0.167	0.114	0.0459922	Control
Rarres2	2.72e-07	0.255777	0.397	0.309	0.00877865	Control
Sema4a	4.67e-06	0.25565	0.15	0.103	0.150766	Control
Ikbip	9.63e-08	0.255569	0.546	0.424	0.00310809	Control
Dync2li1	1.27e-07	0.255238	0.256	0.181	0.00411177	Control
Ldlr	0.000340215	0.25521	0.137	0.103	1	Control
Hey2	2.49e-06	0.255096	0.46	0.369	0.0802833	Control
Elovl5	5.24e-07	0.254833	0.473	0.375	0.0169047	Control
Mark1	2.64e-05	0.254708	0.104	0.069	0.851021	Control
Pms1	3.6e-06	0.254487	0.196	0.142	0.116304	Control
Fnbp1l	0.000126485	0.254347	0.211	0.161	1	Control
Sorcs2	3.09e-07	0.254258	0.352	0.265	0.00996057	Control
Ptrhd1	1.16e-06	0.254154	0.256	0.185	0.0374382	Control
Tff2	0.000533025	0.253561	0.218	0.173	1	Control
Ahnak	1.05e-06	0.253282	0.25	0.183	0.03391	Control
Ccdc65	2.15e-06	0.253235	0.135	0.089	0.0694349	Control
Lipa	0.000173311	0.253028	0.107	0.075	1	Control
Rasa3	4.7e-05	0.253015	0.132	0.092	1	Control
Tcf7l1	1.69e-07	0.25284	0.552	0.452	0.00547039	Control
Odf2l	7.56e-06	0.252794	0.352	0.277	0.244024	Control
Rwdd4a	7.7e-06	0.252667	0.248	0.185	0.248687	Control
B4galt4	9.57e-05	0.252309	0.102	0.07	1	Control
Pawr	3.33e-09	0.252264	0.668	0.553	0.000107631	Control
Retreg1	9.44e-07	0.251996	0.15	0.099	0.0304802	Control
Rras2	4.23e-06	0.251969	0.176	0.124	0.136419	Control
Aqp4	2.23e-32	0.251514	0.989	0.974	7.2e-28	Control
Trmt9b	5.6e-06	0.251503	0.258	0.191	0.180851	Control
Fam228b	8.15e-05	0.25085	0.166	0.123	1	Control
Il20ra	1.34e-05	0.25051	0.171	0.123	0.433563	Control
N4bp1	2.97e-06	0.250456	0.306	0.232	0.0957921	Control
Plekhh2	5.52e-07	0.250429	0.425	0.337	0.0178299	Control
Nhsl2	1.95e-05	0.250373	0.227	0.169	0.630109	Control
Erap1	2.72e-06	0.250147	0.139	0.092	0.0877768	Control
Tmem141	2.84e-07	0.25004	0.192	0.131	0.0091664	Control
Ascl1	9.89e-124	2.71936	0.23	0.003	3.19e-119	RbpjKO
Neurog2	1.37e-80	2.06312	0.218	0.035	4.41e-76	RbpjKO
Gm10260	2.98e-155	1.61427	0.531	0.192	9.61e-151	RbpjKO
Dio1	3.93e-32	1.39397	0.111	0.025	1.27e-27	RbpjKO
Gm10076	4.45e-177	1.32671	0.712	0.432	1.44e-172	RbpjKO
Cdkn1c	8.26e-50	1.22649	0.486	0.336	2.67e-45	RbpjKO
Gstp1	5.63e-65	1.2244	0.344	0.155	1.82e-60	RbpjKO
Trim12a	2.35e-38	1.12537	0.161	0.048	7.6e-34	RbpjKO
Cited4	1.79e-30	1.08703	0.193	0.084	5.77e-26	RbpjKO
Rpl29	9.68e-126	1.06426	0.758	0.58	3.13e-121	RbpjKO
Gadd45g	5.58e-43	1.03619	0.392	0.22	1.8e-38	RbpjKO
Ass1	8.63e-103	1.0254	0.782	0.651	2.79e-98	RbpjKO
Atf3	8.25e-17	1.0038	0.275	0.189	2.66e-12	RbpjKO
Inpp4b	1.59e-35	0.998657	0.302	0.166	5.13e-31	RbpjKO
5430419D17Rik	2.01e-20	0.98354	0.145	0.065	6.49e-16	RbpjKO
Wdr83os	2.28e-61	0.952281	0.468	0.292	7.35e-57	RbpjKO
Gm33727	1.14e-23	0.948207	0.17	0.08	3.67e-19	RbpjKO
Cdk5rap1	3.95e-26	0.944782	0.166	0.072	1.27e-21	RbpjKO
Klf4	1.22e-32	0.936356	0.436	0.301	3.93e-28	RbpjKO
Ubc	1.68e-78	0.929764	0.885	0.845	5.43e-74	RbpjKO
1500015L24Rik	3.26e-13	0.928148	0.16	0.093	1.05e-08	RbpjKO
Gm10800	2.2e-21	0.921161	0.174	0.085	7.09e-17	RbpjKO
Hist1h4i	2.65e-75	0.868871	0.721	0.557	8.57e-71	RbpjKO
Gm10801	9.38e-18	0.860845	0.131	0.06	3.03e-13	RbpjKO
Dcc	3.08e-14	0.857428	0.112	0.053	9.94e-10	RbpjKO
Ccn2	2.21e-22	0.82624	0.619	0.537	7.15e-18	RbpjKO
Ptgds	2.64e-43	0.811697	0.618	0.501	8.53e-39	RbpjKO
Pros1	7.36e-47	0.802036	0.528	0.38	2.38e-42	RbpjKO
Ttc39b	3.9e-21	0.768276	0.234	0.14	1.26e-16	RbpjKO
Zfp385b	1.83e-19	0.763794	0.334	0.236	5.89e-15	RbpjKO
Rgs13	1.21e-14	0.748615	0.244	0.169	3.89e-10	RbpjKO
Kcnk1	4.19e-51	0.736712	0.55	0.375	1.35e-46	RbpjKO
Gm26532	3.5e-08	0.729807	0.24	0.187	0.00113133	RbpjKO
Padi2	1.87e-36	0.724015	0.481	0.358	6.04e-32	RbpjKO
Dpp6	1.23e-11	0.710263	0.129	0.073	3.98e-07	RbpjKO
Cerkl	1.7e-14	0.703256	0.227	0.151	5.48e-10	RbpjKO
Qsox1	1.55e-15	0.698595	0.185	0.111	5.01e-11	RbpjKO
2900026A02Rik	5.3e-41	0.687146	0.577	0.46	1.71e-36	RbpjKO
Hist1h4c	7.1e-14	0.681876	0.132	0.071	2.29e-09	RbpjKO
Mpp3	8.03e-13	0.679126	0.103	0.05	2.59e-08	RbpjKO
Gt(ROSA)26Sor	1.8e-39	0.676722	0.523	0.382	5.82e-35	RbpjKO
Kcnab2	9.24e-17	0.670232	0.287	0.206	2.98e-12	RbpjKO
Pde10a	1.48e-38	0.663815	0.532	0.387	4.79e-34	RbpjKO
Ccl27a	2.25e-22	0.661961	0.285	0.183	7.25e-18	RbpjKO
Arl4d	1.08e-18	0.661036	0.433	0.342	3.48e-14	RbpjKO
Snhg3	8.66e-21	0.655482	0.327	0.236	2.8e-16	RbpjKO
Txnip	1.68e-09	0.64624	0.281	0.216	5.42e-05	RbpjKO
Gm17167	5.57e-12	0.635334	0.106	0.054	1.8e-07	RbpjKO
Uba52	1.76e-22	0.635202	0.349	0.255	5.68e-18	RbpjKO
Mt3	1.26e-43	0.625084	0.732	0.645	4.07e-39	RbpjKO
Tmem181a	5.22e-14	0.621396	0.242	0.169	1.69e-09	RbpjKO
Rps28	3.16e-183	0.619015	0.983	0.958	1.02e-178	RbpjKO
Spata1	1.98e-13	0.618022	0.344	0.276	6.39e-09	RbpjKO
Klf6	1.04e-25	0.614267	0.567	0.466	3.37e-21	RbpjKO
Hist1h4h	3.14e-11	0.611527	0.164	0.105	1.01e-06	RbpjKO
Gm8797	5.97e-24	0.606293	0.348	0.234	1.93e-19	RbpjKO
Rhob	6.63e-15	0.603797	0.382	0.306	2.14e-10	RbpjKO
2900093K20Rik	6.65e-12	0.602618	0.221	0.157	2.15e-07	RbpjKO
Cdr1os	1.1e-39	0.602017	0.695	0.601	3.55e-35	RbpjKO
Zfp36	6.74e-22	0.59928	0.622	0.524	2.17e-17	RbpjKO
Dusp1	3.87e-55	0.598349	0.887	0.8	1.25e-50	RbpjKO
Ccnd1	2.79e-32	0.597898	0.667	0.585	8.99e-28	RbpjKO
Ier2	8.86e-78	0.582755	0.939	0.862	2.86e-73	RbpjKO
Bicd2	1.4e-09	0.579989	0.16	0.108	4.54e-05	RbpjKO
Nupr1	1.49e-10	0.57816	0.292	0.228	4.82e-06	RbpjKO
Chmp1a	7.53e-16	0.575281	0.275	0.194	2.43e-11	RbpjKO
Mapt	1.04e-25	0.570454	0.574	0.495	3.35e-21	RbpjKO
Rpl35	3.06e-116	0.567723	0.965	0.929	9.87e-112	RbpjKO
Erh	1.57e-29	0.566556	0.499	0.385	5.07e-25	RbpjKO
Dcdc2a	3.02e-26	0.566186	0.524	0.416	9.77e-22	RbpjKO
Eif2s3y	7.3e-16	0.563624	0.264	0.176	2.36e-11	RbpjKO
Rbp3	2.69e-12	0.562646	0.366	0.294	8.67e-08	RbpjKO
Tbx3	1.26e-06	0.562382	0.128	0.089	0.0405823	RbpjKO
Polr2l	1.16e-12	0.550436	0.233	0.165	3.75e-08	RbpjKO
Rpl38	3.15e-194	0.547548	0.987	0.975	1.02e-189	RbpjKO
Pcdh15	7.2e-39	0.54277	0.747	0.619	2.33e-34	RbpjKO
Rps27	2.61e-202	0.542605	0.991	0.984	8.41e-198	RbpjKO
Slc13a5	2.91e-15	0.542025	0.404	0.342	9.4e-11	RbpjKO
Dio2	5.16e-29	0.540786	0.643	0.558	1.67e-24	RbpjKO
Gm26887	1.02e-21	0.540203	0.571	0.488	3.3e-17	RbpjKO
Hk2	4.6e-14	0.538263	0.396	0.327	1.49e-09	RbpjKO
Rps29	3.36e-264	0.53806	0.996	0.988	1.09e-259	RbpjKO
Ypel3	1.88e-49	0.537475	0.773	0.671	6.05e-45	RbpjKO
Pik3r1	9.93e-26	0.535925	0.667	0.624	3.21e-21	RbpjKO
Gas7	3.28e-08	0.521343	0.155	0.106	0.00106039	RbpjKO
Hes6	8.73e-06	0.521237	0.229	0.195	0.281792	RbpjKO
Tshr	3.58e-09	0.518867	0.212	0.156	0.000115453	RbpjKO
Nr4a1	4.36e-07	0.512122	0.295	0.25	0.0140778	RbpjKO
Pim1	8.21e-11	0.510868	0.247	0.182	2.65e-06	RbpjKO
Egr2	5.94e-06	0.508941	0.131	0.093	0.191698	RbpjKO
Gadd45gip1	7.34e-11	0.508125	0.249	0.187	2.37e-06	RbpjKO
Gm3728	4.28e-11	0.501195	0.284	0.221	1.38e-06	RbpjKO
Pdzph1	1.41e-26	0.496417	0.595	0.457	4.56e-22	RbpjKO
Cryab	4.08e-51	0.494635	0.986	0.989	1.32e-46	RbpjKO
Cebpd	1.81e-13	0.494035	0.761	0.729	5.85e-09	RbpjKO
Kcnq4	1.69e-06	0.49302	0.128	0.09	0.0547147	RbpjKO
Lsm4	6.78e-28	0.491666	0.582	0.489	2.19e-23	RbpjKO
Pdc	3.34e-49	0.490296	0.934	0.871	1.08e-44	RbpjKO
Gm12681	1.56e-06	0.488062	0.164	0.123	0.0502566	RbpjKO
Clec2d	9.41e-07	0.486595	0.206	0.163	0.0303948	RbpjKO
Lpcat2	1.11e-09	0.485959	0.246	0.189	3.59e-05	RbpjKO
Gadd45b	0.0038105	0.485289	0.151	0.128	1	RbpjKO
Hip1	1.98e-11	0.483833	0.423	0.387	6.39e-07	RbpjKO
Arl4c	6.41e-10	0.482676	0.291	0.236	2.07e-05	RbpjKO
Egr1	9.45e-65	0.482069	0.956	0.911	3.05e-60	RbpjKO
Kcnb1	3.33e-17	0.480704	0.537	0.458	1.08e-12	RbpjKO
Gngt1	3.63e-70	0.47548	0.984	0.961	1.17e-65	RbpjKO
Cebpb	2.79e-05	0.475174	0.352	0.312	0.901056	RbpjKO
Dusp6	2.22e-12	0.474396	0.493	0.442	7.18e-08	RbpjKO
Ndufb1-ps	5.33e-48	0.473106	0.8	0.72	1.72e-43	RbpjKO
Shisa8	1.18e-06	0.471612	0.249	0.206	0.0380253	RbpjKO
Fam234a	4.46e-17	0.471282	0.5	0.438	1.44e-12	RbpjKO
Rgs9bp	3.43e-10	0.46528	0.307	0.249	1.11e-05	RbpjKO
1190005I06Rik	2.95e-26	0.465186	0.635	0.562	9.53e-22	RbpjKO
Bmp2k	3.65e-18	0.46503	0.563	0.489	1.18e-13	RbpjKO
Dusp3	5.58e-13	0.463619	0.397	0.332	1.8e-08	RbpjKO
Gm41836	2.28e-05	0.462027	0.145	0.109	0.737141	RbpjKO
Rpl37a	1.47e-149	0.460488	0.99	0.982	4.74e-145	RbpjKO
Dhx32	1.44e-16	0.457917	0.498	0.443	4.65e-12	RbpjKO
Rgs3	1.26e-06	0.45751	0.215	0.171	0.0406834	RbpjKO
Esrrb	1.11e-06	0.455196	0.258	0.211	0.035992	RbpjKO
Magi1	5.38e-25	0.453798	0.682	0.626	1.74e-20	RbpjKO
Arhgef37	7.46e-05	0.450977	0.164	0.132	1	RbpjKO
Gm47283	8.58e-28	0.450599	0.647	0.578	2.77e-23	RbpjKO
Kctd14	3.44e-06	0.447157	0.202	0.163	0.110961	RbpjKO
Dipk2a	1.25e-10	0.44507	0.468	0.422	4.05e-06	RbpjKO
Rpl37	8.49e-142	0.443079	0.99	0.982	2.74e-137	RbpjKO
F630040K05Rik	3.11e-05	0.441995	0.181	0.146	1	RbpjKO
Rpl39	1.64e-108	0.441257	0.982	0.974	5.31e-104	RbpjKO
mt-Nd4l	2.18e-88	0.440987	0.979	0.97	7.05e-84	RbpjKO
Smim27	2.8e-11	0.436331	0.355	0.292	9.04e-07	RbpjKO
Pde6g	5.84e-44	0.436297	0.893	0.825	1.89e-39	RbpjKO
9330020H09Rik	1.14e-06	0.435438	0.131	0.091	0.0368128	RbpjKO
Atp1a3	1.21e-06	0.434132	0.273	0.227	0.0391598	RbpjKO
Ddit3	3.19e-13	0.433641	0.432	0.372	1.03e-08	RbpjKO
Gm4894	0.00153761	0.431976	0.102	0.079	1	RbpjKO
Tmcc3	1.08e-05	0.429173	0.276	0.243	0.348282	RbpjKO
Gng13	1.12e-06	0.428598	0.211	0.168	0.0361724	RbpjKO
Vtn	4.6e-09	0.424476	0.402	0.348	0.000148589	RbpjKO
Otx2os1	7.86e-07	0.423194	0.311	0.259	0.0253675	RbpjKO
Mrln	2.74e-05	0.422133	0.119	0.087	0.883707	RbpjKO
Junb	5.44e-41	0.421389	0.955	0.9	1.76e-36	RbpjKO
2023-03-01	3.83e-16	0.421293	0.581	0.485	1.24e-11	RbpjKO
Fryl	4.23e-42	0.41907	0.877	0.837	1.36e-37	RbpjKO
Vldlr	1.65e-07	0.418621	0.28	0.226	0.00532558	RbpjKO
Dnajb1	2.56e-07	0.418578	0.412	0.367	0.00827624	RbpjKO
Btg2	3.97e-45	0.416766	0.949	0.878	1.28e-40	RbpjKO
Pfkp	1.49e-33	0.416401	0.809	0.757	4.81e-29	RbpjKO
Gm48505	0.00109852	0.416007	0.105	0.081	1	RbpjKO
Spc25	2.11e-86	0.412071	0.995	0.99	6.82e-82	RbpjKO
Nrp1	8.86e-07	0.411442	0.241	0.195	0.0285932	RbpjKO
Rpl36	9.28e-110	0.411424	0.989	0.976	3e-105	RbpjKO
Nxnl2	4.32e-10	0.409956	0.319	0.257	1.39e-05	RbpjKO
Tppp3	1.81e-09	0.408888	0.479	0.458	5.84e-05	RbpjKO
Cpt1a	5.95e-06	0.404978	0.332	0.304	0.192128	RbpjKO
Gm10544	0.00124652	0.402277	0.112	0.088	1	RbpjKO
Kcnj14	6.47e-07	0.401605	0.218	0.17	0.0208905	RbpjKO
Ppp1r15a	2.85e-06	0.400608	0.343	0.301	0.0919155	RbpjKO
Bcl6	5.01e-17	0.399744	0.649	0.595	1.62e-12	RbpjKO
Sox8	1.85e-16	0.39852	0.587	0.536	5.99e-12	RbpjKO
Il15	3.22e-09	0.396397	0.319	0.267	0.000103855	RbpjKO
Atp5k	2.38e-36	0.395328	0.833	0.779	7.67e-32	RbpjKO
Ptma	5.25e-144	0.394972	0.999	0.994	1.69e-139	RbpjKO
Nol4	2.5e-18	0.394963	0.628	0.567	8.06e-14	RbpjKO
Jun	1.37e-58	0.394392	0.982	0.951	4.42e-54	RbpjKO
Tyro3	0.000215762	0.394278	0.109	0.081	1	RbpjKO
Hmgn2	3.29e-31	0.393162	0.839	0.797	1.06e-26	RbpjKO
Meis2	7.24e-05	0.392876	0.295	0.262	1	RbpjKO
Creb5	1.59e-13	0.392756	0.636	0.583	5.15e-09	RbpjKO
Rdh12	6.06e-08	0.392514	0.31	0.257	0.00195593	RbpjKO
Tubb4b	1e-31	0.392211	0.941	0.917	3.24e-27	RbpjKO
Grm8	7.65e-07	0.391611	0.305	0.251	0.0247051	RbpjKO
Fam57b	4.09e-19	0.390599	0.582	0.506	1.32e-14	RbpjKO
Tomm7	5.44e-38	0.38987	0.865	0.825	1.76e-33	RbpjKO
Lhfpl3	4.78e-07	0.389309	0.338	0.282	0.0154248	RbpjKO
Ndufa3	1.03e-23	0.387648	0.704	0.669	3.33e-19	RbpjKO
Gas1	2.18e-17	0.385845	0.81	0.766	7.03e-13	RbpjKO
Qpct	0.000302435	0.385779	0.108	0.08	1	RbpjKO
Dcun1d3	0.00133098	0.384444	0.22	0.197	1	RbpjKO
E130102H24Rik	4.04e-07	0.383988	0.264	0.221	0.0130553	RbpjKO
Ptar1	7.32e-09	0.38297	0.384	0.344	0.000236329	RbpjKO
Rs1	1.69e-11	0.382774	0.485	0.417	5.44e-07	RbpjKO
Mfge8	1.77e-45	0.382029	0.986	0.979	5.71e-41	RbpjKO
Gm45716	1.41e-05	0.381582	0.276	0.238	0.455453	RbpjKO
Bola2	1.1e-13	0.380787	0.497	0.442	3.55e-09	RbpjKO
Fos	1.7e-58	0.380233	0.976	0.945	5.5e-54	RbpjKO
Prcd	1.9e-12	0.379652	0.509	0.452	6.14e-08	RbpjKO
Rnf121	2.67e-18	0.379468	0.599	0.542	8.62e-14	RbpjKO
Gm26512	2.44e-11	0.379242	0.394	0.327	7.87e-07	RbpjKO
Olfm2	5.82e-13	0.378344	0.649	0.637	1.88e-08	RbpjKO
Slc37a4	3.47e-05	0.378223	0.208	0.174	1	RbpjKO
Slc24a1	6.01e-10	0.377196	0.441	0.375	1.94e-05	RbpjKO
Mt1	1.4e-14	0.377013	0.943	0.922	4.51e-10	RbpjKO
Tmem132b	2.45e-05	0.376437	0.248	0.212	0.791309	RbpjKO
Fosb	2.02e-24	0.374522	0.892	0.859	6.51e-20	RbpjKO
A430035B10Rik	3.53e-05	0.373538	0.136	0.101	1	RbpjKO
Igf1r	8.27e-36	0.37322	0.902	0.856	2.67e-31	RbpjKO
Tulp1	4.02e-14	0.370009	0.576	0.513	1.3e-09	RbpjKO
D630033O11Rik	2.4e-18	0.369757	0.634	0.57	7.75e-14	RbpjKO
Gm44196	8.93e-05	0.369419	0.266	0.227	1	RbpjKO
Fabp12	8.44e-07	0.369263	0.308	0.261	0.027236	RbpjKO
Ntng2	0.00175472	0.369249	0.126	0.101	1	RbpjKO
Cspg5	5.07e-30	0.369025	0.925	0.914	1.64e-25	RbpjKO
Etnppl	0.0044055	0.366621	0.363	0.352	1	RbpjKO
Slc15a2	1.28e-19	0.366114	0.729	0.704	4.15e-15	RbpjKO
Egr3	0.00465715	0.365139	0.127	0.104	1	RbpjKO
Gm11361	3.63e-05	0.364705	0.129	0.096	1	RbpjKO
Vav3	4.26e-05	0.363472	0.235	0.198	1	RbpjKO
B3galt2	8.04e-05	0.363296	0.145	0.112	1	RbpjKO
Rpl22l1	1.47e-33	0.36328	0.923	0.903	4.74e-29	RbpjKO
Mpg	0.00118107	0.362796	0.16	0.136	1	RbpjKO
Rgr	0.00466442	0.362142	0.12	0.1	1	RbpjKO
Hip1r	9.57e-07	0.359915	0.28	0.236	0.0309107	RbpjKO
Mpp4	1.08e-07	0.359839	0.327	0.274	0.00349514	RbpjKO
Uckl1os	0.00113186	0.359819	0.1	0.077	1	RbpjKO
Vegfa	5.78e-11	0.358474	0.669	0.656	1.87e-06	RbpjKO
Gucy2e	0.000792329	0.35822	0.217	0.191	1	RbpjKO
Jund	1.47e-59	0.355906	0.989	0.981	4.74e-55	RbpjKO
Tpm4	1.14e-05	0.353889	0.196	0.157	0.369275	RbpjKO
Ppp1r14b	2.04e-08	0.352925	0.46	0.434	0.000657079	RbpjKO
Rps21	1.73e-65	0.351518	0.982	0.973	5.59e-61	RbpjKO
Slc16a6	9.49e-06	0.35151	0.229	0.188	0.30628	RbpjKO
Abca4	1.6e-10	0.350029	0.443	0.37	5.17e-06	RbpjKO
Hist1h2ac	0.00032716	0.349526	0.158	0.128	1	RbpjKO
Lrch4	0.000238309	0.347924	0.128	0.099	1	RbpjKO
Actg1	3.32e-30	0.347554	0.974	0.952	1.07e-25	RbpjKO
Dap	0.000274681	0.347404	0.222	0.195	1	RbpjKO
Tsc22d1	2.96e-16	0.3461	0.713	0.675	9.56e-12	RbpjKO
Pnrc1	8.85e-23	0.345583	0.767	0.72	2.86e-18	RbpjKO
Taco1os	0.000770678	0.345115	0.136	0.11	1	RbpjKO
Cacnb2	4.56e-10	0.343261	0.47	0.387	1.47e-05	RbpjKO
Gm17231	0.000894082	0.342602	0.205	0.178	1	RbpjKO
Snhg8	1.72e-20	0.342556	0.694	0.641	5.57e-16	RbpjKO
4930481A15Rik	0.000560287	0.341843	0.179	0.151	1	RbpjKO
Lbhd1	0.00066469	0.341183	0.182	0.155	1	RbpjKO
Pim3	3.76e-06	0.339573	0.376	0.346	0.121329	RbpjKO
Pfkfb2	5e-06	0.339445	0.326	0.285	0.161322	RbpjKO
Dscaml1	3.76e-06	0.337542	0.329	0.281	0.121361	RbpjKO
Cplx4	9.5e-10	0.336681	0.482	0.422	3.07e-05	RbpjKO
Romo1	2.53e-29	0.335597	0.831	0.787	8.15e-25	RbpjKO
Cacna1f	0.00347885	0.335449	0.187	0.164	1	RbpjKO
Nr4a3	0.00212552	0.335386	0.15	0.123	1	RbpjKO
Ablim1	4.02e-16	0.334405	0.568	0.502	1.3e-11	RbpjKO
Dusp5	9.3e-05	0.333028	0.144	0.11	1	RbpjKO
Ybx3	4.54e-10	0.33268	0.546	0.521	1.47e-05	RbpjKO
Slc30a4	9.4e-05	0.331909	0.148	0.115	1	RbpjKO
Cnga1	2.19e-11	0.330527	0.512	0.44	7.07e-07	RbpjKO
Crxos	0.00488155	0.330067	0.182	0.159	1	RbpjKO
Hcn1	4.64e-17	0.329753	0.595	0.474	1.5e-12	RbpjKO
Rps24	6.51e-88	0.328056	0.995	0.99	2.1e-83	RbpjKO
3110021N24Rik	0.00344856	0.326687	0.165	0.143	1	RbpjKO
Cystm1	7.01e-21	0.325565	0.759	0.716	2.26e-16	RbpjKO
Slc17a7	6.42e-07	0.325091	0.371	0.327	0.0207352	RbpjKO
Fhod3	5.75e-06	0.323486	0.325	0.274	0.185752	RbpjKO
Rtkn2	2.69e-05	0.322646	0.11	0.077	0.867124	RbpjKO
Reep6	1.01e-08	0.321665	0.446	0.406	0.000325199	RbpjKO
Cdon	4.35e-07	0.321626	0.795	0.839	0.0140321	RbpjKO
Mlf1	0.00103098	0.321278	0.183	0.154	1	RbpjKO
Mef2c	3e-07	0.321159	0.366	0.317	0.00967025	RbpjKO
Cstf3	1.01e-08	0.321136	0.467	0.426	0.000327186	RbpjKO
Ncald	9.77e-28	0.320698	0.93	0.912	3.15e-23	RbpjKO
Dmd	8.28e-14	0.320344	0.813	0.775	2.67e-09	RbpjKO
Taf1d	3.34e-05	0.320026	0.28	0.248	1	RbpjKO
Dusp8	0.00179278	0.319309	0.19	0.166	1	RbpjKO
A830019P07Rik	2.27e-11	0.318207	0.623	0.591	7.32e-07	RbpjKO
Lrit2	0.00168734	0.317982	0.167	0.141	1	RbpjKO
Spry2	4.5e-10	0.317842	0.607	0.586	1.45e-05	RbpjKO
Atp5mpl	2.84e-21	0.316731	0.775	0.741	9.16e-17	RbpjKO
Unc13b	4.38e-11	0.316427	0.541	0.492	1.41e-06	RbpjKO
Slc17a1	0.00306144	0.316403	0.123	0.101	1	RbpjKO
Fbxo2	1.26e-23	0.314878	0.904	0.885	4.08e-19	RbpjKO
Impdh1	0.000423523	0.314072	0.266	0.237	1	RbpjKO
Xaf1	0.00117791	0.313582	0.261	0.242	1	RbpjKO
Akap6	0.00532259	0.313294	0.276	0.254	1	RbpjKO
Etv5	5.06e-05	0.312014	0.345	0.325	1	RbpjKO
Cadps	6.11e-08	0.311521	0.467	0.415	0.00197283	RbpjKO
Cdc26	1.95e-08	0.311305	0.447	0.424	0.000630263	RbpjKO
Mfap2	0.00339104	0.311113	0.258	0.244	1	RbpjKO
Rp1	8.05e-21	0.311109	0.707	0.618	2.6e-16	RbpjKO
Junos	0.00318634	0.310943	0.182	0.161	1	RbpjKO
St3gal1	0.00490249	0.309851	0.287	0.276	1	RbpjKO
Sec61g	5.99e-26	0.309761	0.862	0.827	1.93e-21	RbpjKO
Sphk1	0.00313449	0.308772	0.21	0.191	1	RbpjKO
Sik2	0.000183798	0.308057	0.35	0.328	1	RbpjKO
Nampt	0.00956463	0.307648	0.191	0.173	1	RbpjKO
Arhgap24	0.0066592	0.307596	0.179	0.157	1	RbpjKO
Myrip	0.00103059	0.307352	0.281	0.26	1	RbpjKO
Hist1h2bc	3.11e-31	0.306287	0.963	0.938	1e-26	RbpjKO
Bbs7	0.000379003	0.305461	0.295	0.268	1	RbpjKO
Zfp36l2	3.83e-15	0.304383	0.839	0.829	1.24e-10	RbpjKO
Dph3	3.05e-09	0.304045	0.531	0.513	9.85e-05	RbpjKO
Ywhah	1.06e-08	0.304029	0.484	0.453	0.00034115	RbpjKO
Atp5md	2.14e-22	0.30359	0.841	0.829	6.92e-18	RbpjKO
Gnb1	6.88e-25	0.303203	0.952	0.934	2.22e-20	RbpjKO
Dpm3	3.73e-17	0.302629	0.649	0.608	1.21e-12	RbpjKO
Pitpnm2os2	0.000171737	0.300712	0.218	0.182	1	RbpjKO
Pacrg	3.71e-05	0.29976	0.26	0.218	1	RbpjKO
Syne1	0.00315994	0.298854	0.205	0.183	1	RbpjKO
D830036C21Rik	0.000223987	0.29805	0.224	0.193	1	RbpjKO
Otud1	0.00302858	0.297893	0.227	0.205	1	RbpjKO
2410006H16Rik	4.07e-11	0.297841	0.602	0.576	1.31e-06	RbpjKO
Fam174b	0.000535469	0.297406	0.226	0.199	1	RbpjKO
Zcchc24	0.00090112	0.297223	0.279	0.259	1	RbpjKO
3010001F23Rik	0.00105516	0.297007	0.328	0.312	1	RbpjKO
AI847159	6.14e-06	0.296979	0.35	0.311	0.198306	RbpjKO
2310001H17Rik	0.00190419	0.296849	0.168	0.144	1	RbpjKO
Stx3	7.71e-05	0.296696	0.342	0.316	1	RbpjKO
Snhg1	1.3e-06	0.296308	0.409	0.378	0.041897	RbpjKO
Nfkbiz	0.000705014	0.296173	0.45	0.434	1	RbpjKO
Jpx	0.00337931	0.294694	0.184	0.162	1	RbpjKO
Tmlhe	0.000759962	0.293918	0.374	0.358	1	RbpjKO
Ftl1	2.17e-49	0.292934	0.993	0.988	7.02e-45	RbpjKO
Atf4	4.06e-10	0.29268	0.576	0.544	1.31e-05	RbpjKO
Taf1b	0.000174573	0.290385	0.235	0.205	1	RbpjKO
Lockd	0.00055558	0.290171	0.205	0.177	1	RbpjKO
Emd	0.000614685	0.2901	0.351	0.337	1	RbpjKO
2023-09-08	2.37e-16	0.289959	0.742	0.717	7.65e-12	RbpjKO
Efhd2	2.8e-08	0.286355	0.558	0.547	0.000903728	RbpjKO
BC005537	7.53e-08	0.285626	0.481	0.455	0.0024296	RbpjKO
Epb41	2.14e-09	0.285567	0.677	0.661	6.92e-05	RbpjKO
Scg5	2.22e-11	0.285479	0.606	0.578	7.17e-07	RbpjKO
Foxp1	0.000140536	0.285467	0.363	0.342	1	RbpjKO
Csrp2	2.9e-07	0.284955	0.504	0.487	0.00935648	RbpjKO
Sulf2	0.00301349	0.284355	0.201	0.179	1	RbpjKO
Fxyd1	2.84e-31	0.283915	0.985	0.984	9.18e-27	RbpjKO
Gm47512	0.0077368	0.283431	0.126	0.106	1	RbpjKO
Pbx3	0.00193353	0.28325	0.272	0.24	1	RbpjKO
Tomm22	8.03e-16	0.282832	0.703	0.666	2.59e-11	RbpjKO
Cpeb2	0.00131442	0.282277	0.25	0.225	1	RbpjKO
Aif1l	0.00607509	0.282113	0.269	0.258	1	RbpjKO
Mnt	0.00886385	0.281992	0.191	0.174	1	RbpjKO
Cdr2	0.00332701	0.281749	0.197	0.172	1	RbpjKO
Actb	2.3e-29	0.281364	0.993	0.985	7.42e-25	RbpjKO
5031425E22Rik	1.01e-06	0.281196	0.459	0.445	0.0324696	RbpjKO
Ssx2ip	1.53e-08	0.279987	0.53	0.498	0.000495553	RbpjKO
Llph	1.87e-05	0.279693	0.386	0.369	0.604002	RbpjKO
Atp8a2	0.000411331	0.27934	0.331	0.294	1	RbpjKO
Mbnl1	1.94e-07	0.278349	0.477	0.444	0.00626773	RbpjKO
Plekhf2	0.0051021	0.277359	0.272	0.258	1	RbpjKO
Polg2	0.00740985	0.277231	0.217	0.198	1	RbpjKO
Pde8b	0.00452653	0.277078	0.262	0.237	1	RbpjKO
Cep250	0.00544013	0.276387	0.135	0.113	1	RbpjKO
Plekhb1	4.92e-19	0.275997	0.871	0.855	1.59e-14	RbpjKO
Cnp	2.53e-09	0.275748	0.596	0.579	8.18e-05	RbpjKO
Rassf1	1.46e-06	0.275015	0.429	0.399	0.0469936	RbpjKO
Selenop	0.00471005	0.274431	0.274	0.261	1	RbpjKO
Plk5	0.0027342	0.273727	0.239	0.218	1	RbpjKO
Vcl	1.06e-08	0.273488	0.692	0.674	0.000342343	RbpjKO
Mab21l1	6.23e-06	0.273397	0.41	0.389	0.201163	RbpjKO
Lpar6	0.00963396	0.272915	0.106	0.087	1	RbpjKO
Csrp1	8.11e-13	0.272789	0.688	0.668	2.62e-08	RbpjKO
Anxa5	2.66e-17	0.271494	0.862	0.846	8.59e-13	RbpjKO
Skil	0.00523914	0.2714	0.21	0.191	1	RbpjKO
St3gal4	3.71e-09	0.271317	0.572	0.55	0.000119631	RbpjKO
Erc2	0.000722124	0.271084	0.266	0.235	1	RbpjKO
Gucy2f	0.00141819	0.27096	0.339	0.319	1	RbpjKO
Mast2	5e-05	0.269899	0.366	0.333	1	RbpjKO
Zfp938	0.000176702	0.269736	0.337	0.32	1	RbpjKO
Pfn2	3.16e-25	0.269442	0.986	0.981	1.02e-20	RbpjKO
Smim40	4.34e-08	0.269261	0.393	0.341	0.00140005	RbpjKO
Zfas1	1.1e-05	0.268839	0.344	0.313	0.353573	RbpjKO
Mir124a-1hg	3.79e-07	0.267226	0.508	0.466	0.0122465	RbpjKO
Nsun6	0.00455489	0.267174	0.243	0.226	1	RbpjKO
Scnm1	0.000686773	0.266375	0.26	0.237	1	RbpjKO
Stat3	0.000197616	0.265908	0.384	0.366	1	RbpjKO
Icmt	0.00288842	0.265539	0.206	0.185	1	RbpjKO
Msn	1.19e-05	0.265506	0.44	0.42	0.385243	RbpjKO
Acbd4	0.00217084	0.265426	0.214	0.19	1	RbpjKO
Ier3	0.000256592	0.264951	0.501	0.478	1	RbpjKO
Rtbdn	0.00299378	0.263862	0.388	0.377	1	RbpjKO
Fam53c	0.00619111	0.263043	0.208	0.191	1	RbpjKO
Crem	0.000278685	0.262164	0.341	0.325	1	RbpjKO
Ckb	4.13e-43	0.261392	0.999	0.996	1.33e-38	RbpjKO
Ivns1abp	0.00535902	0.261356	0.18	0.158	1	RbpjKO
Rpl6	1.21e-31	0.26135	0.975	0.966	3.9e-27	RbpjKO
Slc12a5	0.004243	0.26013	0.201	0.177	1	RbpjKO
Tma7	3.55e-25	0.259582	0.973	0.968	1.15e-20	RbpjKO
A930027H12Rik	0.00858811	0.258412	0.147	0.126	1	RbpjKO
Pex5l	2.19e-09	0.257943	0.525	0.449	7.07e-05	RbpjKO
Fgd4	5.49e-08	0.257681	0.575	0.55	0.00177331	RbpjKO
Rpl35a	5.92e-48	0.256621	0.989	0.985	1.91e-43	RbpjKO
Crip2	4.38e-13	0.256533	0.763	0.76	1.41e-08	RbpjKO
Cdk19	2.16e-05	0.255159	0.463	0.451	0.6982	RbpjKO
Gm15417	1.39e-05	0.25335	0.384	0.361	0.450202	RbpjKO
F730043M19Rik	0.00499795	0.253046	0.118	0.095	1	RbpjKO
Tmem108	0.000670672	0.252567	0.348	0.314	1	RbpjKO
Pdzd2	0.000483458	0.252082	0.363	0.335	1	RbpjKO
Pcolce2	9.26e-09	0.25196	0.613	0.583	0.00029905	RbpjKO
Slc8b1	0.00180879	0.251539	0.242	0.219	1	RbpjKO
Cabp4	0.0039161	0.25127	0.24	0.214	1	RbpjKO
Sgip1	3.99e-09	0.250192	0.83	0.834	0.000128893	RbpjKO

### Sheet: DARs
Peaks	p_val	avg_log2FC	Control	Rbpj KO	p_val_adj	gene_name	gene_biotype	type	closest_region	query_region	distance
chr13-35976603-35977501	1.16e-86	-10.7416	0	0.061	1.85e-81	Lyrm4	protein_coding	utr	chr13-35978797-35979838	chr13-35976603-35977501	1295
chr10-93611152-93612064	2.24e-79	-10.6738	0	0.055	3.57e-74	4933408J17Rik	protein_coding	utr	chr10-93604752-93605245	chr10-93611152-93612064	5906
chr7-104314844-104315755	1.83e-105	-8.43559	0	0.075	2.92e-100	Trim12a	protein_coding	utr	chr7-104315411-104315456	chr7-104314844-104315755	0
chr6-47748065-47748969	3.75e-88	-8.13639	0	0.062	5.99e-83	Pdia4	protein_coding	utr	chr6-47796142-47796487	chr6-47748065-47748969	47172
chr9-22164574-22165501	9.43e-87	-8.13423	0	0.061	1.51e-81	Pigyl	protein_coding	utr	chr9-22158211-22158358	chr9-22164574-22165501	6215
chr3-96488874-96489757	5.35e-157	-7.97768	0	0.107	8.54e-152	Gm28001	rRNA	exon	chr3-96485161-96485277	chr3-96488874-96489757	3596
chr17-33980855-33981739	3.68e-193	-6.7859	0.001	0.137	5.88e-188	Vps52	protein_coding	utr	chr17-33966106-33966984	chr17-33980855-33981739	13870
chr8-72032642-72033554	4.99e-120	-6.51388	0.001	0.087	7.97e-115	Cyp4f18	protein_coding	exon	chr8-72009579-72009626	chr8-72032642-72033554	23015
chr17-36193279-36194176	3.19e-71	-5.59056	0.001	0.055	5.1e-66	H2-T3	protein_coding	exon	chr17-36190050-36190287	chr17-36193279-36194176	2991
chr7-39588238-39589135	2.38e-101	-5.5684	0.002	0.08	3.81e-96	Gm26526	lincRNA	exon	chr7-39588518-39589362	chr7-39588238-39589135	0
chr12-20614549-20615424	1.66e-80	-5.41071	0.001	0.063	2.66e-75	Gm10479	protein_coding	cds	chr12-20433635-20433699	chr12-20614549-20615424	180849
chr5-112701626-112702553	3.55e-282	-5.38841	0.005	0.211	5.66e-277	Myo18b	protein_coding	gap	chr5-112693336-112715380	chr5-112701626-112702553	0
chr18-70520518-70521393	7.75e-126	-5.27474	0.003	0.101	1.24e-120	Poli	protein_coding	gap	chr18-70517505-70521849	chr18-70520518-70521393	0
chr15-65585345-65586296	2.23e-128	-5.02638	0.003	0.103	3.57e-123	Efr3a	protein_coding	exon	chr15-65787034-65787246	chr15-65585345-65586296	200737
chr18-30267558-30268471	2.98e-95	-4.91639	0.002	0.08	4.76e-90	Pik3c3	protein_coding	exon	chr18-30272747-30273018	chr18-30267558-30268471	4275
chr11-64950633-64951521	2.87e-70	-4.81145	0.002	0.061	4.59e-65	Elac2	protein_coding	exon	chr11-64979038-64979331	chr11-64950633-64951521	27516
chr7-27317440-27318360	5.84e-135	-4.70873	0.004	0.114	9.33e-130	Ltbp4	protein_coding	gap	chr7-27314384-27319410	chr7-27317440-27318360	0
chr13-110014783-110015655	5.66e-87	-4.64529	0.003	0.074	9.04e-82	Rab3c	protein_coding	utr	chr13-110054187-110061814	chr13-110014783-110015655	38531
chr9-95488610-95489477	5.7e-65	-4.56038	0.003	0.057	9.11e-60	U2surp	protein_coding	cds	chr9-95488746-95488789	chr9-95488610-95489477	0
chr6-3244855-3245746	1.37e-68	-4.55308	0.002	0.06	2.19e-63	Samd9l	protein_coding	utr	chr6-3372257-3372519	chr6-3244855-3245746	126510
chr5-55941219-55942127	1.06e-69	-4.5219	0.003	0.061	1.69e-64	Gm28708	lincRNA	exon	chr5-56341246-56341556	chr5-55941219-55942127	399118
chr4-97418317-97419175	5.17e-123	-4.52023	0.004	0.107	8.25e-118	E130114P18Rik	protein_coding	utr	chr4-97568133-97568964	chr4-97418317-97419175	148957
chr9-104989036-104989939	1.34e-60	-4.37435	0.002	0.056	2.13e-55	Cpne4	protein_coding	cds	chr9-104989572-104989670	chr9-104989036-104989939	0
chr2-113996682-113997599	1.14e-90	-4.27632	0.004	0.081	1.82e-85	Gjd2	protein_coding	utr	chr2-114009601-114011028	chr2-113996682-113997599	12001
chr13-54345721-54346601	1.92e-55	-4.2723	0.003	0.051	3.06e-50	Cplx2	protein_coding	exon	chr13-54371349-54371575	chr13-54345721-54346601	24747
chr9-75427062-75427949	1.78e-205	-4.17496	0.009	0.18	2.85e-200	4933433G15Rik	lincRNA	exon	chr9-75417048-75417709	chr9-75427062-75427949	9352
chr18-60822267-60823133	1.2e-148	-4.17151	0.007	0.134	1.91e-143	Tcof1	protein_coding	cds	chr18-60822804-60822990	chr18-60822267-60823133	0
chr4-43140559-43141441	1.15e-82	-4.10189	0.004	0.078	1.84e-77	Unc13b	protein_coding	gap	chr4-43115161-43165743	chr4-43140559-43141441	0
chr18-62781595-62782475	1.87e-89	-4.08662	0.005	0.085	2.99e-84	2700046A07Rik	lincRNA	exon	chr18-62755924-62756347	chr18-62781595-62782475	25247
chr16-85738479-85739398	2.57e-60	-4.06445	0.003	0.058	4.1e-55	Adamts1	protein_coding	utr	chr16-85793827-85795400	chr16-85738479-85739398	54428
chr9-102492749-102493631	5.64e-97	-4.06096	0.005	0.09	9.01e-92	Ky	protein_coding	exon	chr9-102505750-102506278	chr9-102492749-102493631	12118
chr1-87574365-87575348	6e-95	-4.06077	0.005	0.089	9.58e-90	Neu2	protein_coding	gap	chr1-87574127-87579433	chr1-87574365-87575348	0
chr12-12877447-12878300	7.57e-152	-4.04857	0.008	0.139	1.21e-146	4930519A11Rik	lincRNA	exon	chr12-12902720-12902927	chr12-12877447-12878300	24419
chr6-22000948-22001815	4.69e-68	-4.01244	0.004	0.064	7.48e-63	Gm26719	lincRNA	gap	chr6-21987053-22065612	chr6-22000948-22001815	0
chr4-140747815-140748588	5.69e-87	-3.98946	0.006	0.084	9.09e-82	Padi4	protein_coding	cds	chr4-140748458-140748525	chr4-140747815-140748588	0
chr2-79019445-79020338	1.1e-49	-3.94737	0.003	0.05	1.76e-44	Ube2e3	protein_coding	utr	chr2-78920056-78921293	chr2-79019445-79020338	98151
chr14-76310044-76310980	3.62e-160	-3.90497	0.01	0.149	5.78e-155	Rps2-ps6	protein_coding	exon	chr14-76236688-76237353	chr14-76310044-76310980	72690
chr17-79472032-79472965	2.44e-54	-3.89811	0.004	0.054	3.89e-49	Gm17315	lincRNA	exon	chr17-79355825-79358022	chr17-79472032-79472965	114009
chr5-104859576-104860494	5.95e-78	-3.87117	0.005	0.077	9.49e-73	Zfp951	protein_coding	cds	chr5-104859667-104859696	chr5-104859576-104860494	0
chr14-77876027-77876940	2.9e-93	-3.85563	0.006	0.09	4.62e-88	Dnajc15	protein_coding	exon	chr14-77874798-77874917	chr14-77876027-77876940	1109
chr12-73461845-73462739	3.24e-53	-3.84374	0.003	0.053	5.17e-48	Tmem30b	protein_coding	utr	chr12-73543114-73545277	chr12-73461845-73462739	80374
chr14-61154889-61155770	5.44e-62	-3.82857	0.004	0.062	8.68e-57	Sacs	protein_coding	gap	chr14-61148072-61173297	chr14-61154889-61155770	0
chr15-63081714-63082653	1.1e-83	-3.82388	0.006	0.082	1.75e-78	Gsdmc	protein_coding	utr	chr15-63775968-63776676	chr15-63081714-63082653	693314
chr8-22009193-22010101	6.44e-55	-3.76903	0.004	0.056	1.03e-49	Atp7b	protein_coding	gap	chr8-22006455-22011014	chr8-22009193-22010101	0
chr10-84357755-84358685	1.86e-128	-3.76829	0.009	0.127	2.97e-123	Nuak1	protein_coding	utr	chr10-84370905-84374245	chr10-84357755-84358685	12219
chr7-55994728-55995673	8.49e-93	-3.76576	0.006	0.091	1.36e-87	Nipa1	protein_coding	gap	chr7-55985565-55996433	chr7-55994728-55995673	0
chr13-111754378-111755286	1.33e-86	-3.75616	0.006	0.088	2.12e-81	Map3k1	protein_coding	cds	chr13-111755111-111756362	chr13-111754378-111755286	0
chr11-99985442-99986371	3.03e-143	-3.73749	0.012	0.138	4.84e-138	Krtap16-1	protein_coding	cds	chr11-99985068-99986576	chr11-99985442-99986371	0
chr15-80623131-80624040	2.82e-66	-3.73239	0.005	0.067	4.5e-61	Grap2	protein_coding	cds	chr15-80623737-80623814	chr15-80623131-80624040	0
chr12-85524252-85525159	0	-3.72944	0.031	0.38	0	Fos	protein_coding	utr	chr12-85476459-85477273	chr12-85524252-85525159	46978
chr7-139556058-139556932	1.43e-121	-3.72875	0.009	0.121	2.28e-116	Inpp5a	protein_coding	gap	chr7-139538264-139558873	chr7-139556058-139556932	0
chr3-88398460-88399389	1.76e-87	-3.71866	0.007	0.089	2.82e-82	Pmf1	protein_coding	cds	chr3-88399296-88399304	chr3-88398460-88399389	0
chr11-56925079-56926026	3.95e-79	-3.71308	0.006	0.081	6.31e-74	Gria1	protein_coding	exon	chr11-57011387-57011493	chr11-56925079-56926026	85360
chr9-46636010-46636958	4.39e-80	-3.69788	0.006	0.079	7.01e-75	2900052N01Rik	lincRNA	exon	chr9-46913493-46913746	chr9-46636010-46636958	276534
chr17-6270255-6271749	1.45e-61	-3.69688	0.005	0.064	2.31e-56	Tmem181a	protein_coding	cds	chr17-6270583-6270590	chr17-6270255-6271749	0
chr7-55870083-55870990	5.38e-206	-3.68745	0.016	0.197	8.59e-201	Cyfip1	protein_coding	gap	chr7-55842308-55871858	chr7-55870083-55870990	0
chr4-63338219-63339197	2.25e-62	-3.67372	0.005	0.063	3.6e-57	Col27a1	protein_coding	utr	chr4-63333309-63334991	chr4-63338219-63339197	3227
chr4-131667752-131668673	2.18e-58	-3.66282	0.005	0.061	3.47e-53	Gm12962	lincRNA	gap	chr4-131647544-131671946	chr4-131667752-131668673	0
chr19-54360497-54361384	6.28e-90	-3.65293	0.007	0.093	1e-84	Adra2a	protein_coding	utr	chr19-54047613-54048982	chr19-54360497-54361384	311514
chr18-65809927-65810832	4.4e-62	-3.62599	0.005	0.064	7.03e-57	Sec11c	protein_coding	gap	chr18-65809555-65812664	chr18-65809927-65810832	0
chr16-3255793-3256691	2.34e-55	-3.60482	0.005	0.059	3.74e-50	Olfr161	protein_coding	exon	chr16-3592398-3593339	chr16-3255793-3256691	335706
chr1-184438417-184439311	3.58e-75	-3.58694	0.007	0.081	5.72e-70	RP23-172L16.3	lincRNA	exon	chr1-184394088-184394271	chr1-184438417-184439311	44145
chr4-139298818-139299695	7.35e-69	-3.58373	0.006	0.073	1.17e-63	Pqlc2	protein_coding	cds	chr4-139298892-139298969	chr4-139298818-139299695	0
chr14-32327103-32328015	6.79e-60	-3.56476	0.005	0.063	1.08e-54	Ogdhl	protein_coding	cds	chr14-32326979-32327149	chr14-32327103-32328015	0
chr15-78763001-78763860	8.25e-83	-3.55395	0.007	0.087	1.32e-77	Mfng	protein_coding	gap	chr15-78760892-78764314	chr15-78763001-78763860	0
chr1-88658078-88659012	7.8e-195	-3.54395	0.017	0.194	1.25e-189	Gm29336	lincRNA	exon	chr1-88657668-88658100	chr1-88658078-88659012	0
chr10-93486392-93487283	9.66e-51	-3.53408	0.004	0.054	1.54e-45	Hal	protein_coding	exon	chr10-93488768-93489377	chr10-93486392-93487283	1484
chr2-102336589-102337537	1.45e-76	-3.53154	0.007	0.082	2.31e-71	Trim44	protein_coding	gap	chr2-102304505-102346963	chr2-102336589-102337537	0
chr10-119116695-119117629	7.64e-89	-3.51135	0.008	0.093	1.22e-83	1700064J06Rik	lincRNA	exon	chr10-119102881-119103107	chr10-119116695-119117629	13587
chr14-73543535-73544400	8.73e-54	-3.50406	0.005	0.058	1.39e-48	Sucla2	protein_coding	gap	chr14-73530192-73560440	chr14-73543535-73544400	0
chr11-37671087-37672001	3.55e-62	-3.48866	0.006	0.066	5.67e-57	Gm12128	lincRNA	gap	chr11-37671313-37672675	chr11-37671087-37672001	0
chr7-83580727-83581629	3.73e-128	-3.47785	0.012	0.133	5.95e-123	Tmc3	protein_coding	exon	chr7-83584927-83585180	chr7-83580727-83581629	3297
chr6-30627867-30628772	4.04e-272	-3.47741	0.025	0.26	6.45e-267	Cpa5	protein_coding	gap	chr6-30626909-30630419	chr6-30627867-30628772	0
chr1-114037502-114038432	3.97e-101	-3.47409	0.009	0.107	6.34e-96	9330185C12Rik	lincRNA	exon	chr1-113963819-113964134	chr1-114037502-114038432	73367
chr17-78863086-78863982	1.35e-59	-3.4666	0.006	0.065	2.16e-54	Eif2ak2	protein_coding	cds	chr17-78863839-78864019	chr17-78863086-78863982	0
chr7-111588134-111589071	1.28e-133	-3.4662	0.013	0.139	2.05e-128	Galnt18	protein_coding	gap	chr7-111556530-111598956	chr7-111588134-111589071	0
chr1-185538665-185539654	9.21e-147	-3.43756	0.014	0.154	1.47e-141	Slc30a10	protein_coding	utr	chr1-185464556-185468762	chr1-185538665-185539654	69902
chr13-92736581-92737482	3.47e-171	-3.42587	0.017	0.178	5.55e-166	Thbs4	protein_coding	utr	chr13-92751590-92751750	chr13-92736581-92737482	14107
chr5-95972151-95973025	8e-83	-3.41514	0.008	0.09	1.28e-77	Cxcl13	protein_coding	utr	chr5-95960269-95961067	chr5-95972151-95973025	11083
chr5-129386220-129387125	1.89e-98	-3.38182	0.01	0.106	3.02e-93	Sfswap	protein_coding	exon	chr5-129501231-129501596	chr5-129386220-129387125	114105
chr7-116893639-116894540	4.67e-132	-3.3758	0.014	0.141	7.46e-127	n-R5s157	rRNA	exon	chr7-116625122-116625242	chr7-116893639-116894540	268396
chrX-60852924-60853884	2.28e-54	-3.356	0.006	0.061	3.65e-49	Sox3	protein_coding	utr	chrX-60891366-60892077	chrX-60852924-60853884	37481
chr15-59547351-59548258	1.21e-84	-3.32685	0.009	0.094	1.93e-79	Nsmce2	protein_coding	gap	chr15-59455467-59591696	chr15-59547351-59548258	0
chr12-26437669-26438607	1.02e-73	-3.32093	0.008	0.082	1.63e-68	Rsad2	protein_coding	utr	chr12-26442753-26445570	chr12-26437669-26438607	4145
chr4-47178093-47179038	3.02e-63	-3.31293	0.007	0.073	4.82e-58	Col15a1	protein_coding	exon	chr4-47208161-47208362	chr4-47178093-47179038	29122
chr1-155209787-155210700	3.05e-184	-3.30912	0.021	0.195	4.87e-179	Stx6	protein_coding	utr	chr1-155207242-155208256	chr1-155209787-155210700	1530
chr19-23694153-23695039	1.56e-174	-3.30624	0.02	0.186	2.49e-169	Ptar1	protein_coding	cds	chr19-23694321-23694490	chr19-23694153-23695039	0
chr6-93573640-93574587	1.5e-71	-3.27091	0.008	0.08	2.4e-66	Magi1	protein_coding	utr	chr6-93675455-93678247	chr6-93573640-93574587	100867
chr7-34736754-34737638	4.13e-86	-3.27037	0.01	0.096	6.6e-81	Chst8	protein_coding	gap	chr7-34676673-34748061	chr7-34736754-34737638	0
chr9-14388755-14389657	6.55e-76	-3.25062	0.009	0.086	1.05e-70	Endod1	protein_coding	exon	chr9-14380671-14381242	chr9-14388755-14389657	7512
chr9-119563377-119564290	9.61e-126	-3.22257	0.015	0.135	1.53e-120	Scn5a	protein_coding	utr	chr9-119563287-119563503	chr9-119563377-119564290	0
chr8-124810306-124811189	7.45e-81	-3.21975	0.01	0.092	1.19e-75	Trim67	protein_coding	gap	chr8-124794906-124815069	chr8-124810306-124811189	0
chr6-90773655-90774555	1.36e-46	-3.21175	0.005	0.054	2.17e-41	Iqsec1	protein_coding	gap	chr6-90694851-90809767	chr6-90773655-90774555	0
chr14-16230317-16231161	7.68e-69	-3.206	0.008	0.08	1.23e-63	Oxsm	protein_coding	utr	chr14-16238656-16240667	chr14-16230317-16231161	7494
chr16-57348800-57349678	1.34e-52	-3.20126	0.006	0.061	2.15e-47	Cmss1	protein_coding	gap	chr16-57323544-57606665	chr16-57348800-57349678	0
chr12-10648218-10649136	2.23e-54	-3.19467	0.007	0.064	3.57e-49	Pgk1-rs7	protein_coding	utr	chr12-10898566-10898987	chr12-10648218-10649136	249429
chr15-6658417-6659357	8.79e-63	-3.19202	0.008	0.074	1.4e-57	Fyb	protein_coding	cds	chr15-6658532-6658565	chr15-6658417-6659357	0
chr5-127335776-127336701	1.7e-126	-3.18044	0.014	0.146	2.72e-121	Tmem132c	protein_coding	gap	chr5-127242021-127359554	chr5-127335776-127336701	0
chr5-37879432-37880339	5.37e-51	-3.17842	0.006	0.059	8.58e-46	Msx1	protein_coding	exon	chr5-37823865-37824583	chr5-37879432-37880339	54848
chr7-37493015-37493918	3.79e-46	-3.17281	0.006	0.054	6.05e-41	Zfp536	protein_coding	cds	chr7-37493686-37493838	chr7-37493015-37493918	0
chr9-73774419-73775279	4.8e-46	-3.1591	0.006	0.056	7.66e-41	Unc13c	protein_coding	gap	chr9-73758678-73812325	chr9-73774419-73775279	0
chr5-39180839-39181719	9.02e-44	-3.15664	0.006	0.051	1.44e-38	Clnk	protein_coding	exon	chr5-38876602-38876812	chr5-39180839-39181719	304026
chr9-106404970-106405950	4.44e-123	-3.14255	0.017	0.139	7.09e-118	Rpl29	protein_coding	exon	chr9-106429454-106429576	chr9-106404970-106405950	23503
chr7-64310017-64310947	4.23e-67	-3.14042	0.008	0.079	6.75e-62	Mtmr10	protein_coding	cds	chr7-64310020-64310027	chr7-64310017-64310947	0
chr8-112906483-112907381	5.33e-63	-3.13886	0.008	0.075	8.51e-58	Cntnap4	protein_coding	utr	chr8-112881883-112882717	chr8-112906483-112907381	23765
chr6-32407532-32408445	1.28e-82	-3.13332	0.011	0.096	2.05e-77	Plxna4	protein_coding	gap	chr6-32310593-32496712	chr6-32407532-32408445	0
chr11-89740915-89741781	5.6e-55	-3.09936	0.008	0.068	8.94e-50	Ankfn1	protein_coding	exon	chr11-89639577-89639631	chr11-89740915-89741781	101283
chr4-141705128-141706059	4.17e-66	-3.09655	0.009	0.079	6.66e-61	Ddi2	protein_coding	cds	chr4-141705932-141706058	chr4-141705128-141706059	0
chr9-124272886-124273806	5.67e-119	-3.09475	0.016	0.137	9.06e-114	2010315B03Rik	protein_coding	utr	chr9-124291804-124292990	chr9-124272886-124273806	17997
chr12-10691615-10692574	1.95e-41	-3.09206	0.006	0.05	3.11e-36	Pgk1-rs7	protein_coding	utr	chr12-10898566-10898987	chr12-10691615-10692574	205991
chr9-116468460-116469427	8.3e-74	-3.05158	0.011	0.093	1.32e-68	Rbms3	protein_coding	utr	chr9-116572746-116578695	chr9-116468460-116469427	103318
chr5-35073726-35074600	6.61e-42	-3.05113	0.006	0.05	1.05e-36	Dok7	protein_coding	gap	chr5-35066651-35075302	chr5-35073726-35074600	0
chr5-102783278-102784197	3.91e-45	-3.04756	0.006	0.053	6.25e-40	Arhgap24	protein_coding	gap	chr5-102664171-102841289	chr5-102783278-102784197	0
chr6-55260575-55261517	1.35e-62	-3.04692	0.009	0.077	2.15e-57	Fam188b	protein_coding	cds	chr6-55260535-55260641	chr6-55260575-55261517	0
chr1-149671907-149672844	1.42e-48	-3.02771	0.007	0.06	2.27e-43	n-R5s218	rRNA	exon	chr1-149734750-149734858	chr1-149671907-149672844	61905
chr18-67341496-67342358	6.39e-46	-3.01862	0.007	0.059	1.02e-40	B430212C06Rik	processed_transcript	gap	chr18-67324720-67344001	chr18-67341496-67342358	0
chr3-96487477-96488367	4.53e-80	-3.01398	0.012	0.1	7.24e-75	Gm28001	rRNA	exon	chr3-96485161-96485277	chr3-96487477-96488367	2199
chr9-42217367-42218350	2.69e-116	-3.01298	0.017	0.138	4.3e-111	Sc5d	protein_coding	utr	chr9-42254177-42255341	chr9-42217367-42218350	35826
chr17-15440321-15441245	4.27e-47	-3.00933	0.007	0.057	6.82e-42	Fam120b	protein_coding	utr	chr17-15431767-15433580	chr17-15440321-15441245	6740
chr11-3853219-3854169	3.12e-99	-3.00919	0.015	0.121	4.99e-94	Osbp2	protein_coding	gap	chr11-3820046-3863232	chr11-3853219-3854169	0
chr17-31881710-31882645	7.07e-46	-3.00767	0.007	0.056	1.13e-40	Sik1	protein_coding	exon	chr17-31855672-31855792	chr17-31881710-31882645	25917
chr17-36308571-36309501	1.45e-57	-3.00673	0.008	0.071	2.32e-52	H2-M10.1	protein_coding	utr	chr17-36322858-36323248	chr17-36308571-36309501	13356
chr17-36205414-36206564	1.01e-72	-2.99363	0.012	0.09	1.62e-67	H2-T3	protein_coding	exon	chr17-36190050-36190287	chr17-36205414-36206564	15126
chr2-154421010-154421914	2.57e-145	-2.9918	0.022	0.171	4.11e-140	Snta1	protein_coding	exon	chr2-154407680-154408099	chr2-154421010-154421914	12910
chr4-120277036-120278033	2.38e-82	-2.98506	0.013	0.102	3.8e-77	Foxo6	protein_coding	gap	chr4-120269183-120286838	chr4-120277036-120278033	0
chr1-184426507-184427438	6.92e-231	-2.98365	0.034	0.261	1.1e-225	RP23-172L16.3	lincRNA	exon	chr1-184394088-184394271	chr1-184426507-184427438	32235
chr4-39344074-39344946	1.06e-52	-2.97963	0.008	0.064	1.7e-47	1700009N14Rik	protein_coding	exon	chr4-39450295-39450533	chr4-39344074-39344946	105348
chr11-64278286-64279182	1.99e-66	-2.9509	0.011	0.083	3.18e-61	Gm12290	lincRNA	exon	chr11-64180374-64182171	chr11-64278286-64279182	96114
chr11-108896789-108897705	4.05e-56	-2.94254	0.009	0.071	6.47e-51	Axin2	protein_coding	exon	chr11-108920349-108920561	chr11-108896789-108897705	22643
chr18-39744328-39745238	1.69e-37	-2.9345	0.006	0.05	2.69e-32	Pabpc2	protein_coding	exon	chr18-39773497-39776082	chr18-39744328-39745238	28258
chr9-95489891-95490712	4.77e-39	-2.92865	0.006	0.05	7.62e-34	U2surp	protein_coding	cds	chr9-95490090-95490255	chr9-95489891-95490712	0
chr3-32032144-32033099	1.05e-63	-2.9266	0.01	0.081	1.68e-58	Kcnmb2	protein_coding	gap	chr3-31902926-32156046	chr3-32032144-32033099	0
chr17-25765668-25766554	1.46e-42	-2.92621	0.007	0.052	2.34e-37	Narfl	protein_coding	exon	chr17-25773776-25773887	chr17-25765668-25766554	7221
chr3-87410901-87411797	1.33e-47	-2.91311	0.008	0.061	2.12e-42	Fcrl1	protein_coding	utr	chr3-87402427-87402934	chr3-87410901-87411797	7966
chr10-84467305-84468271	9.57e-149	-2.91271	0.025	0.183	1.53e-143	4930463O16Rik	lincRNA	exon	chr10-84488293-84489181	chr10-84467305-84468271	20021
chr8-20557305-20558251	1.85e-79	-2.90574	0.013	0.102	2.96e-74	Gm21092	protein_coding	gap	chr8-20550429-20567432	chr8-20557305-20558251	0
chr4-139297296-139298233	2.73e-110	-2.89288	0.018	0.139	4.36e-105	Pqlc2	protein_coding	gap	chr4-139295934-139298645	chr4-139297296-139298233	0
chr17-44030535-44031460	3.69e-122	-2.88922	0.021	0.152	5.89e-117	Rcan2	protein_coding	gap	chr17-44021125-44036972	chr17-44030535-44031460	0
chr1-131741979-131742870	1.79e-58	-2.8829	0.01	0.074	2.87e-53	Slc26a9	protein_coding	exon	chr1-131744022-131744113	chr1-131741979-131742870	1151
chr1-128583151-128584081	1.6e-52	-2.86228	0.009	0.071	2.56e-47	Cxcr4	protein_coding	utr	chr1-128588199-128588842	chr1-128583151-128584081	4117
chr4-130298930-130299840	2.04e-71	-2.85344	0.013	0.094	3.25e-66	Gm10570	protein_coding	cds	chr4-130308162-130308674	chr4-130298930-130299840	8321
chr14-28958349-28959254	5.82e-102	-2.83814	0.018	0.13	9.3e-97	Cacna2d3	protein_coding	gap	chr14-28956868-28969157	chr14-28958349-28959254	0
chr3-60531656-60532488	2.54e-38	-2.83356	0.007	0.052	4.05e-33	Mbnl1	protein_coding	gap	chr3-60473174-60595593	chr3-60531656-60532488	0
chr9-119199219-119200140	9.69e-39	-2.83299	0.007	0.05	1.55e-33	Slc22a14	protein_coding	gap	chr9-119181034-119365526	chr9-119199219-119200140	0
chr2-165563107-165564059	1.9e-122	-2.82588	0.023	0.155	3.03e-117	Eya2	protein_coding	exon	chr2-165595032-165595264	chr2-165563107-165564059	30972
chrX-102081665-102082518	6.02e-52	-2.82365	0.01	0.069	9.61e-47	Nhsl2	protein_coding	cds	chrX-102081689-102081821	chrX-102081665-102082518	0
chr5-111935123-111936043	1.47e-66	-2.81701	0.013	0.087	2.34e-61	E130006D01Rik	lincRNA	exon	chr5-111761636-111761725	chr5-111935123-111936043	173397
chr12-118104209-118105131	6.75e-74	-2.80694	0.014	0.099	1.08e-68	Dnah11	protein_coding	cds	chr12-118104735-118104861	chr12-118104209-118105131	0
chr2-28387168-28388047	1.32e-92	-2.78186	0.017	0.121	2.12e-87	Ppp1r26	protein_coding	exon	chr2-28446800-28446896	chr2-28387168-28388047	58752
chr3-62785937-62786782	5.57e-41	-2.77997	0.007	0.056	8.9e-36	Gpr149	protein_coding	exon	chr3-62603593-62605140	chr3-62785937-62786782	180796
chr5-120969406-120970311	2.97e-39	-2.77615	0.007	0.052	4.74e-34	Rph3a	protein_coding	gap	chr5-120963954-120973297	chr5-120969406-120970311	0
chr13-102294152-102295065	5.14e-235	-2.77556	0.043	0.282	8.21e-230	Cd180	protein_coding	exon	chr13-102693558-102693789	chr13-102294152-102295065	398492
chr1-194746587-194747509	1.89e-65	-2.76876	0.013	0.088	3.02e-60	Plxna2	protein_coding	gap	chr1-194746231-194749311	chr1-194746587-194747509	0
chr12-12876117-12876980	9.33e-111	-2.76291	0.021	0.146	1.49e-105	4930519A11Rik	lincRNA	exon	chr12-12902720-12902927	chr12-12876117-12876980	25739
chr13-55371107-55371976	5.52e-47	-2.75712	0.009	0.064	8.82e-42	Rgs14	protein_coding	gap	chr13-55369937-55378006	chr13-55371107-55371976	0
chr11-97401117-97401856	1.44e-88	-2.7538	0.017	0.118	2.31e-83	Socs7	protein_coding	utr	chr11-97393389-97398542	chr11-97401117-97401856	2574
chr5-110635580-110636547	8.63e-51	-2.75239	0.01	0.071	1.38e-45	Noc4l	protein_coding	utr	chr5-110648418-110648863	chr5-110635580-110636547	11870
chr4-123050495-123051387	7.81e-38	-2.75022	0.007	0.051	1.25e-32	Trit1	protein_coding	gap	chr4-123049555-123052483	chr4-123050495-123051387	0
chr4-65887963-65889003	1.21e-36	-2.73742	0.007	0.052	1.94e-31	Astn2	protein_coding	gap	chr4-65794630-65911659	chr4-65887963-65889003	0
chr18-65510151-65511066	2.25e-35	-2.7361	0.007	0.051	3.59e-30	Malt1	protein_coding	utr	chr18-65476426-65478823	chr18-65510151-65511066	31327
chr2-29229943-29230930	4.33e-74	-2.72284	0.015	0.101	6.91e-69	Ntng2	protein_coding	gap	chr2-29228222-29247827	chr2-29229943-29230930	0
chr4-125158541-125159406	5.82e-38	-2.71912	0.008	0.053	9.3e-33	Zc3h12a	protein_coding	exon	chr4-125127767-125127840	chr4-125158541-125159406	30700
chr11-5848499-5849370	1.06e-235	-2.71383	0.045	0.288	1.69e-230	Polm	protein_coding	exon	chr11-5837561-5838016	chr11-5848499-5849370	10482
chr4-107306697-107307676	4.48e-64	-2.70635	0.013	0.091	7.15e-59	Dio1	protein_coding	cds	chr4-107306782-107307118	chr4-107306697-107307676	0
chr12-89239564-89240504	1.11e-42	-2.70493	0.009	0.06	1.78e-37	Nrxn3	protein_coding	gap	chr12-89193208-89254673	chr12-89239564-89240504	0
chr4-140491275-140492352	2.58e-69	-2.70039	0.014	0.096	4.12e-64	Arhgef10l	protein_coding	utr	chr4-140514485-140515531	chr4-140491275-140492352	22132
chr12-27575435-27576309	4.33e-38	-2.69979	0.008	0.052	6.92e-33	Sox11	protein_coding	exon	chr12-27334264-27342574	chr12-27575435-27576309	232860
chr6-49990055-49991034	4.08e-49	-2.69608	0.01	0.068	6.52e-44	Gm21786	protein_coding	utr	chr6-50042395-50043324	chr6-49990055-49991034	51360
chr2-181032170-181033075	1.97e-39	-2.69521	0.008	0.054	3.15e-34	Chrna4	protein_coding	gap	chr2-181029573-181033896	chr2-181032170-181033075	0
chr6-120348919-120349840	2.93e-37	-2.68753	0.008	0.054	4.67e-32	Ccdc77	protein_coding	gap	chr6-120348531-120350206	chr6-120348919-120349840	0
chr3-106131448-106132378	5.95e-117	-2.68439	0.025	0.16	9.5e-112	Chia1	protein_coding	cds	chr3-106131773-106132017	chr3-106131448-106132378	0
chr4-136698508-136699406	9.66e-60	-2.6835	0.013	0.084	1.54e-54	Ephb2	protein_coding	gap	chr4-136696155-136770955	chr4-136698508-136699406	0
chr7-67608065-67609014	3.19e-49	-2.68203	0.011	0.07	5.09e-44	Lrrc28	protein_coding	gap	chr7-67595732-67617992	chr7-67608065-67609014	0
chr16-9280662-9281594	9.49e-85	-2.67697	0.017	0.114	1.52e-79	Grin2a	protein_coding	utr	chr16-9577710-9577826	chr16-9280662-9281594	296115
chr15-82358618-82359511	2.24e-36	-2.67317	0.008	0.052	3.58e-31	Ndufa6	protein_coding	exon	chr15-82354081-82354291	chr15-82358618-82359511	4326
chr3-5754527-5755457	1.62e-67	-2.65976	0.015	0.093	2.59e-62	UBC	protein_coding	utr	chr3-5751138-5751295	chr3-5754527-5755457	3231
chr10-87492343-87494063	0	-2.65864	0.087	0.472	0	Ascl1	protein_coding	cds	chr10-87492393-87493088	chr10-87492343-87494063	0
chr2-145325613-145326522	2.12e-144	-2.65589	0.032	0.193	3.39e-139	Slc24a3	protein_coding	gap	chr2-145168198-145448505	chr2-145325613-145326522	0
chr9-112207586-112208508	1.26e-63	-2.64729	0.014	0.09	2.01e-58	Arpp21	protein_coding	gap	chr9-112187767-112231646	chr9-112207586-112208508	0
chr4-65951607-65952567	3.53e-45	-2.64464	0.01	0.065	5.64e-40	Astn2	protein_coding	gap	chr4-65950295-65992287	chr4-65951607-65952567	0
chr17-15430844-15431780	1.98e-124	-2.62336	0.027	0.17	3.17e-119	Fam120b	protein_coding	cds	chr17-15431577-15431617	chr17-15430844-15431780	0
chr5-133937880-133938768	3.66e-48	-2.61738	0.011	0.072	5.85e-43	Gatsl2	protein_coding	exon	chr5-134099711-134100151	chr5-133937880-133938768	160942
chr8-90244400-90245340	1.48e-203	-2.61504	0.044	0.262	2.36e-198	Tox3	protein_coding	utr	chr8-90247040-90248273	chr8-90244400-90245340	1699
chr4-136664839-136665740	4.03e-38	-2.61278	0.009	0.054	6.44e-33	Ephb2	protein_coding	gap	chr4-136661517-136672442	chr4-136664839-136665740	0
chr8-41174867-41175596	1.75e-49	-2.60671	0.012	0.072	2.8e-44	Fgl1	protein_coding	utr	chr8-41191434-41191520	chr8-41174867-41175596	15837
chr1-66171990-66172885	9.66e-58	-2.60654	0.013	0.084	1.54e-52	Map2	protein_coding	exon	chr1-66175273-66175495	chr1-66171990-66172885	2387
chr1-176196820-176197765	2.96e-39	-2.60344	0.009	0.056	4.73e-34	Pld5	protein_coding	gap	chr1-176140099-176213619	chr1-176196820-176197765	0
chr10-83984732-83985714	1.82e-45	-2.59779	0.011	0.067	2.9e-40	1500009L16Rik	protein_coding	utr	chr10-83761918-83762761	chr10-83984732-83985714	221970
chr14-54143529-54144454	3.09e-35	-2.59763	0.008	0.053	4.93e-30	Dad1	protein_coding	utr	chr14-54235479-54235713	chr14-54143529-54144454	91024
chr10-94526618-94527541	6.45e-79	-2.59523	0.019	0.113	1.03e-73	Tmcc3	protein_coding	gap	chr10-94430640-94578422	chr10-94526618-94527541	0
chr4-118862499-118863453	5.17e-260	-2.59319	0.058	0.325	8.25e-255	Olfr1331	protein_coding	exon	chr4-118864658-118864877	chr4-118862499-118863453	1204
chr14-48584349-48585265	3.26e-41	-2.58965	0.01	0.061	5.2e-36	Tmem260	protein_coding	utr	chr14-48512158-48515135	chr14-48584349-48585265	69213
chr13-55168788-55169697	7.61e-47	-2.57536	0.011	0.068	1.21e-41	Fgfr4	protein_coding	utr	chr13-55168176-55168759	chr13-55168788-55169697	28
chr1-106427905-106428883	2.13e-76	-2.5626	0.018	0.11	3.4e-71	A530053M12Rik	lincRNA	exon	chr1-106401905-106401987	chr1-106427905-106428883	25917
chr2-173464708-173465626	2.46e-82	-2.56092	0.02	0.119	3.93e-77	1700021F07Rik	protein_coding	exon	chr2-173522586-173522731	chr2-173464708-173465626	56959
chr5-135497265-135498213	0	-2.55045	0.08	0.427	0	Hip1	protein_coding	gap	chr5-135460471-135544936	chr5-135497265-135498213	0
chr17-10360488-10361369	1.73e-45	-2.54552	0.011	0.068	2.76e-40	1700110C19Rik	lincRNA	exon	chr17-10328920-10329307	chr17-10360488-10361369	31180
chr5-35054797-35055665	3.13e-87	-2.54154	0.021	0.129	5e-82	Dok7	protein_coding	exon	chr5-35056813-35056988	chr5-35054797-35055665	1147
chr1-88869636-88870542	3.72e-53	-2.53341	0.013	0.08	5.94e-48	Gm29337	lincRNA	gap	chr1-88868625-88875276	chr1-88869636-88870542	0
chr10-84963337-84964228	5.35e-50	-2.52608	0.013	0.077	8.54e-45	Ric8b	protein_coding	gap	chr10-84958111-84969862	chr10-84963337-84964228	0
chr13-29610048-29610976	9.21e-43	-2.52359	0.011	0.065	1.47e-37	Cdkal1	protein_coding	gap	chr13-29552396-29625620	chr13-29610048-29610976	0
chr2-118682172-118683171	1.05e-43	-2.51192	0.011	0.068	1.68e-38	Pak6	protein_coding	gap	chr2-118677829-118688796	chr2-118682172-118683171	0
chr17-31776858-31777819	9.07e-36	-2.50802	0.009	0.052	1.45e-30	Sik1	protein_coding	utr	chr17-31844248-31846282	chr17-31776858-31777819	66428
chr1-75370053-75370890	2.91e-90	-2.50485	0.023	0.134	4.65e-85	Des	protein_coding	utr	chr1-75367051-75368579	chr1-75370053-75370890	1473
chr17-15247663-15248624	5e-203	-2.49039	0.055	0.271	7.99e-198	Gm5091	lincRNA	exon	chr17-15240701-15240783	chr17-15247663-15248624	6879
chr8-79433879-79434726	3.65e-49	-2.48744	0.013	0.075	5.82e-44	Smad1	protein_coding	exon	chr8-79399253-79399518	chr8-79433879-79434726	34360
chr18-78050878-78051784	6.9e-38	-2.48702	0.01	0.059	1.1e-32	Siglec15	protein_coding	gap	chr18-78049290-78057216	chr18-78050878-78051784	0
chr7-64452777-64453522	7.09e-38	-2.48572	0.01	0.058	1.13e-32	Mcee	protein_coding	utr	chr7-64411988-64412121	chr7-64452777-64453522	40655
chr7-65104745-65105741	1.02e-59	-2.48457	0.017	0.093	1.62e-54	Fam189a1	protein_coding	gap	chr7-64983438-65156104	chr7-65104745-65105741	0
chr4-126638957-126639898	5.75e-71	-2.47856	0.019	0.107	9.18e-66	5730409E04Rik	protein_coding	utr	chr4-126612374-126614371	chr4-126638957-126639898	24585
chr17-80002167-80003111	1.7e-164	-2.47627	0.042	0.231	2.72e-159	Hnrnpll	protein_coding	utr	chr17-80029487-80030484	chr17-80002167-80003111	26375
chr5-118076759-118077705	5.73e-59	-2.47345	0.016	0.093	9.15e-54	Fbxw8	protein_coding	cds	chr5-118077577-118077704	chr5-118076759-118077705	0
chrX-117299550-117300429	2.32e-60	-2.47254	0.016	0.092	3.71e-55	Gm28579	lincRNA	exon	chrX-117534546-117534914	chrX-117299550-117300429	234116
chr4-71933076-71934020	1.07e-54	-2.46982	0.014	0.083	1.72e-49	Gm11234	lincRNA	exon	chr4-71980477-71980620	chr4-71933076-71934020	46456
chr2-119846681-119847597	8.39e-36	-2.46846	0.01	0.057	1.34e-30	Tyro3	protein_coding	utr	chr2-119817035-119818104	chr2-119846681-119847597	28576
chr9-34985867-34986810	8.84e-51	-2.46519	0.014	0.079	1.41e-45	Kirrel3	protein_coding	gap	chr9-34944520-34990934	chr9-34985867-34986810	0
chr6-72254051-72254934	6.71e-56	-2.46136	0.016	0.085	1.07e-50	Atoh8	protein_coding	exon	chr6-72234394-72235577	chr6-72254051-72254934	18473
chr5-38881738-38882684	3.65e-36	-2.46045	0.01	0.055	5.83e-31	Clnk	protein_coding	exon	chr5-38876602-38876812	chr5-38881738-38882684	4925
chr6-54192698-54193590	2.63e-45	-2.45462	0.013	0.073	4.19e-40	Chn2	protein_coding	gap	chr6-54173503-54194025	chr6-54192698-54193590	0
chr9-92620934-92621880	6.97e-34	-2.45264	0.01	0.055	1.11e-28	Plod2	protein_coding	utr	chr9-92607231-92608428	chr9-92620934-92621880	12505
chr17-32924395-32925314	3.69e-82	-2.4519	0.022	0.128	5.9e-77	Cyp4f13	protein_coding	cds	chr17-32924777-32924954	chr17-32924395-32925314	0
chr10-94567690-94568582	6e-152	-2.45013	0.041	0.22	9.58e-147	Tmcc3	protein_coding	gap	chr10-94551027-94578422	chr10-94567690-94568582	0
chr14-46060655-46061566	3.01e-91	-2.44833	0.025	0.139	4.8e-86	Gm15218	lincRNA	exon	chr14-45992937-45993170	chr14-46060655-46061566	67484
chr15-88214037-88214968	1.25e-71	-2.44801	0.02	0.111	2e-66	Zdhhc25	protein_coding	exon	chr15-88600302-88601669	chr15-88214037-88214968	385333
chr5-9295967-9296972	6.26e-33	-2.44493	0.009	0.051	1e-27	9330182L06Rik	protein_coding	gap	chr5-9266457-9380277	chr5-9295967-9296972	0
chr6-100892210-100893112	7.18e-35	-2.44386	0.01	0.054	1.15e-29	Ppp4r2	protein_coding	utr	chr6-100866577-100868717	chr6-100892210-100893112	23492
chr14-26913407-26914316	5.57e-43	-2.42255	0.012	0.066	8.9e-38	Asb14	protein_coding	cds	chr14-26914177-26914371	chr14-26913407-26914316	0
chr11-55858920-55859847	1.36e-37	-2.42154	0.011	0.06	2.18e-32	Nmur2	protein_coding	utr	chr11-56024987-56026973	chr11-55858920-55859847	165139
chr3-89600841-89601760	1.15e-35	-2.42002	0.01	0.055	1.83e-30	Kcnn3	protein_coding	gap	chr3-89564955-89609317	chr3-89600841-89601760	0
chr17-31892591-31893481	3.7e-37	-2.41834	0.01	0.058	5.91e-32	Sik1	protein_coding	exon	chr17-31855672-31855792	chr17-31892591-31893481	36798
chr15-74750114-74750987	1.01e-79	-2.41707	0.023	0.124	1.61e-74	Lynx1	protein_coding	utr	chr15-74747852-74751230	chr15-74750114-74750987	0
chr18-70089571-70090617	7.95e-33	-2.41403	0.01	0.053	1.27e-27	Rab27b	protein_coding	gap	chr18-69996241-70141317	chr18-70089571-70090617	0
chr3-135516602-135517504	4.91e-50	-2.41135	0.015	0.077	7.84e-45	Manba	protein_coding	gap	chr3-135511974-135517902	chr3-135516602-135517504	0
chr8-13692176-13693089	1.16e-57	-2.40693	0.016	0.091	1.84e-52	4932443I19Rik	protein_coding	exon	chr8-13705889-13706056	chr8-13692176-13693089	12799
chr18-82106506-82107418	6.2e-44	-2.40642	0.013	0.071	9.9e-39	Galr1	protein_coding	utr	chr18-82392496-82393692	chr18-82106506-82107418	285077
chr14-72041988-72043019	1.86e-32	-2.40641	0.01	0.052	2.96e-27	Fndc3a	protein_coding	utr	chr14-72537946-72540166	chr14-72041988-72043019	494926
chr12-80816346-80817270	3.41e-30	-2.40592	0.009	0.05	5.44e-25	4933426M11Rik	protein_coding	gap	chr12-80790816-80828025	chr12-80816346-80817270	0
chr11-114684782-114685703	8.37e-226	-2.40481	0.063	0.314	1.34e-220	Ttyh2	protein_coding	gap	chr11-114675673-114686393	chr11-114684782-114685703	0
chr6-32402548-32403553	2.1e-52	-2.40452	0.015	0.082	3.35e-47	Plxna4	protein_coding	gap	chr6-32310593-32496712	chr6-32402548-32403553	0
chr5-117278941-117279864	2.56e-108	-2.40135	0.031	0.164	4.09e-103	Pebp1	protein_coding	utr	chr5-117282651-117283247	chr5-117278941-117279864	2786
chr15-34412230-34413085	2.58e-57	-2.40097	0.017	0.091	4.12e-52	Matn2	protein_coding	gap	chr15-34410237-34422341	chr15-34412230-34413085	0
chrX-166803032-166804015	1.41e-79	-2.39989	0.024	0.124	2.25e-74	Gm15230	lincRNA	exon	chrX-166857669-166857701	chrX-166803032-166804015	53653
chr13-52275412-52276345	2.28e-51	-2.39754	0.016	0.082	3.64e-46	Diras2	protein_coding	utr	chr13-52504375-52507669	chr13-52275412-52276345	228029
chr2-50586329-50587303	2.53e-31	-2.39104	0.01	0.053	4.04e-26	Gm13485	lincRNA	exon	chr2-50552143-50552258	chr2-50586329-50587303	34070
chr2-165735995-165736950	1.4e-32	-2.38997	0.009	0.052	2.23e-27	Eya2	protein_coding	gap	chr2-165731637-165761903	chr2-165735995-165736950	0
chr8-79514056-79514989	2.25e-79	-2.38538	0.024	0.128	3.6e-74	Smad1	protein_coding	exon	chr8-79399253-79399518	chr8-79514056-79514989	114537
chr17-13923220-13924135	2.67e-49	-2.38534	0.015	0.08	4.27e-44	Mllt4	protein_coding	utr	chr17-13904008-13906150	chr17-13923220-13924135	17069
chr18-30958505-30959394	4.6e-97	-2.38529	0.027	0.15	7.35e-92	Rit2	protein_coding	utr	chr18-30973489-30975504	chr18-30958505-30959394	14094
chr12-105614994-105615889	7.92e-34	-2.38107	0.011	0.054	1.27e-28	Atg2b	protein_coding	utr	chr12-105613539-105617072	chr12-105614994-105615889	0
chr2-29515792-29516728	5.77e-41	-2.38069	0.012	0.066	9.22e-36	Med27	protein_coding	gap	chr2-29509465-29522773	chr2-29515792-29516728	0
chr14-25739942-25740851	3.75e-104	-2.37248	0.03	0.162	6e-99	Zcchc24	protein_coding	gap	chr14-25719792-25757010	chr14-25739942-25740851	0
chr18-75653074-75653980	6.57e-32	-2.37134	0.01	0.052	1.05e-26	Ctif	protein_coding	gap	chr18-75637339-75697391	chr18-75653074-75653980	0
chr5-112237099-112238066	2.68e-74	-2.37084	0.023	0.118	4.28e-69	Miat	lincRNA	exon	chr5-112228609-112229395	chr5-112237099-112238066	7703
chr10-85320717-85321641	4.18e-92	-2.36248	0.027	0.141	6.67e-87	Gm8394	protein_coding	utr	chr10-85314295-85314439	chr10-85320717-85321641	6277
chr11-77933821-77934855	8.81e-33	-2.36076	0.01	0.053	1.41e-27	Sez6	protein_coding	gap	chr11-77931115-77953407	chr11-77933821-77934855	0
chr4-140562527-140563455	2.33e-42	-2.35792	0.013	0.069	3.72e-37	Arhgef10l	protein_coding	cds	chr4-140562714-140562814	chr4-140562527-140563455	0
chr12-85641311-85642324	5.83e-31	-2.35606	0.01	0.052	9.32e-26	Jdp2	protein_coding	utr	chr12-85638959-85639878	chr12-85641311-85642324	1432
chr16-17257214-17258156	3.96e-64	-2.35472	0.02	0.103	6.32e-59	Hic2	protein_coding	cds	chr16-17257335-17258932	chr16-17257214-17258156	0
chr6-89239279-89240165	2.23e-48	-2.35044	0.015	0.077	3.57e-43	Gm25961	rRNA	exon	chr6-89249468-89249602	chr6-89239279-89240165	9302
chr2-152138931-152139840	2.49e-49	-2.3443	0.016	0.084	3.98e-44	Tcf15	protein_coding	exon	chr2-152143561-152144138	chr2-152138931-152139840	3720
chr12-52774158-52775065	7.9e-46	-2.34198	0.014	0.077	1.26e-40	Akap6	protein_coding	gap	chr12-52699443-52795836	chr12-52774158-52775065	0
chr7-141354879-141355601	4.5e-34	-2.3393	0.011	0.057	7.18e-29	Eps8l2	protein_coding	cds	chr7-141354946-141355107	chr7-141354879-141355601	0
chr2-178691314-178692190	1.92e-39	-2.33719	0.013	0.065	3.07e-34	Cdh26	protein_coding	utr	chr2-178486949-178487366	chr2-178691314-178692190	203947
chr1-155790061-155790977	5.01e-159	-2.33301	0.048	0.239	8e-154	Qsox1	protein_coding	gap	chr1-155789433-155790980	chr1-155790061-155790977	0
chr5-139138063-139139024	5.96e-41	-2.33265	0.013	0.069	9.51e-36	Prkar1b	protein_coding	gap	chr5-139127786-139149918	chr5-139138063-139139024	0
chr12-44925639-44926583	2.73e-39	-2.32983	0.012	0.065	4.35e-34	Stxbp6	protein_coding	gap	chr12-44902991-45019466	chr12-44925639-44926583	0
chr14-122957663-122958577	1.63e-140	-2.32654	0.042	0.218	2.6e-135	Tmtc4	protein_coding	gap	chr14-122950593-122963297	chr14-122957663-122958577	0
chr3-77197949-77198816	9.27e-35	-2.32297	0.011	0.059	1.48e-29	Fstl5	protein_coding	utr	chr3-76708178-76710019	chr3-77197949-77198816	487929
chr8-114674892-114675809	9.02e-39	-2.31076	0.013	0.068	1.44e-33	Wwox	protein_coding	gap	chr8-114489005-114679786	chr8-114674892-114675809	0
chr10-86479464-86480441	2.83e-55	-2.30973	0.018	0.09	4.52e-50	Syn3	protein_coding	gap	chr10-86467436-86491753	chr10-86479464-86480441	0
chr7-125920486-125921378	2.22e-50	-2.30936	0.017	0.085	3.55e-45	Gsg1l	protein_coding	gap	chr7-125910332-125923422	chr7-125920486-125921378	0
chr14-17915286-17916219	3.5e-54	-2.30916	0.018	0.092	5.59e-49	Thrb	protein_coding	gap	chr14-17826976-17925595	chr14-17915286-17916219	0
chr9-102842249-102843042	3.14e-35	-2.30876	0.012	0.061	5.02e-30	Ryk	protein_coding	gap	chr9-102835240-102867554	chr9-102842249-102843042	0
chr7-128583059-128583946	3.52e-30	-2.30855	0.01	0.051	5.63e-25	Inpp5f	protein_coding	exon	chr7-128611328-128611691	chr7-128583059-128583946	27381
chr11-38091939-38092832	1.03e-77	-2.30775	0.024	0.126	1.64e-72	Gm12130	lincRNA	exon	chr11-38493330-38493702	chr11-38091939-38092832	400497
chr5-125487430-125488558	2.94e-59	-2.30327	0.02	0.097	4.7e-54	Aacs	protein_coding	gap	chr5-125484658-125489782	chr5-125487430-125488558	0
chr4-139508750-139509743	5.49e-40	-2.29293	0.014	0.067	8.77e-35	Ubr4	protein_coding	utr	chr4-139489232-139489588	chr4-139508750-139509743	19161
chr19-21105915-21106842	1.31e-75	-2.28053	0.026	0.128	2.1e-70	Tmc1	protein_coding	exon	chr19-20954144-20954202	chr19-21105915-21106842	151712
chr8-47810906-47811801	7.95e-156	-2.27637	0.052	0.243	1.27e-150	Cldn24	protein_coding	exon	chr8-47822143-47822805	chr8-47810906-47811801	10341
chr4-141033994-141034850	4.16e-44	-2.27624	0.015	0.074	6.65e-39	Crocc	protein_coding	cds	chr4-141034359-141034552	chr4-141033994-141034850	0
chr16-91327382-91328290	2.16e-61	-2.27303	0.022	0.107	3.45e-56	Gm15966	lincRNA	gap	chr16-91320841-91328904	chr16-91327382-91328290	0
chr13-14717589-14718556	5.95e-33	-2.27021	0.011	0.055	9.5e-28	AW209491	protein_coding	utr	chr13-14637830-14638202	chr13-14717589-14718556	79386
chr10-84447192-84448081	7.32e-85	-2.26295	0.029	0.14	1.17e-79	Nuak1	protein_coding	exon	chr10-84440115-84440597	chr10-84447192-84448081	6594
chr14-50903741-50904607	2.74e-58	-2.25853	0.02	0.1	4.38e-53	Osgep	protein_coding	utr	chr14-50906478-50907357	chr14-50903741-50904607	1870
chr10-37282620-37283533	3.07e-37	-2.25769	0.013	0.066	4.9e-32	Gm26535	lincRNA	exon	chr10-37337486-37337516	chr10-37282620-37283533	53952
chr14-65126467-65127384	5.41e-37	-2.25432	0.013	0.063	8.63e-32	Extl3	protein_coding	exon	chr14-65097997-65098106	chr14-65126467-65127384	28360
chr8-54548098-54549010	8.6e-56	-2.25243	0.019	0.094	1.37e-50	Asb5	protein_coding	exon	chr8-54550331-54550640	chr8-54548098-54549010	1320
chr4-45824169-45825038	1.54e-29	-2.25159	0.011	0.051	2.46e-24	Igfbpl1	protein_coding	gap	chr4-45816388-45826357	chr4-45824169-45825038	0
chr2-72912890-72913818	5.98e-38	-2.24946	0.015	0.067	9.54e-33	Sp3	protein_coding	utr	chr2-72936427-72938065	chr2-72912890-72913818	22608
chr8-122639399-122640419	2.31e-41	-2.24791	0.015	0.069	3.68e-36	Cbfa2t3	protein_coding	gap	chr8-122639039-122642963	chr8-122639399-122640419	0
chr12-85523209-85523992	1.9e-64	-2.24554	0.024	0.11	3.03e-59	Fos	protein_coding	utr	chr12-85476459-85477273	chr12-85523209-85523992	45935
chr12-46089793-46090710	7.38e-43	-2.24496	0.015	0.075	1.18e-37	Nova1	protein_coding	utr	chr12-46694517-46699968	chr12-46089793-46090710	603806
chr5-36767025-36767939	1.28e-51	-2.24434	0.019	0.092	2.04e-46	Bloc1s4	protein_coding	exon	chr5-36747374-36748679	chr5-36767025-36767939	18345
chr17-68405766-68406726	9.81e-34	-2.24132	0.013	0.061	1.57e-28	L3mbtl4	protein_coding	gap	chr17-68392937-68425653	chr17-68405766-68406726	0
chr2-181462752-181463690	1.55e-52	-2.24044	0.019	0.09	2.48e-47	Zbtb46	protein_coding	exon	chr2-181459256-181459426	chr2-181462752-181463690	3325
chr7-100380951-100381866	3.26e-29	-2.23937	0.011	0.052	5.21e-24	C2cd3	protein_coding	gap	chr7-100380126-100390078	chr7-100380951-100381866	0
chr12-71372829-71373752	2.62e-42	-2.23777	0.016	0.075	4.18e-37	1700083H02Rik	lincRNA	exon	chr12-71383154-71383632	chr12-71372829-71373752	9401
chr10-31477436-31478339	2.78e-39	-2.22952	0.015	0.07	4.44e-34	Rnf217	protein_coding	utr	chr10-31493193-31502657	chr10-31477436-31478339	14853
chr5-134683744-134684460	2.18e-27	-2.22745	0.01	0.05	3.48e-22	Limk1	protein_coding	gap	chr5-134673151-134686643	chr5-134683744-134684460	0
chr8-84834571-84835235	6.16e-35	-2.22385	0.013	0.059	9.84e-30	Rad23a	protein_coding	utr	chr8-84834911-84835560	chr8-84834571-84835235	0
chr2-146347695-146348627	2.64e-65	-2.2223	0.024	0.114	4.21e-60	Ralgapa2	protein_coding	cds	chr2-146348448-146348558	chr2-146347695-146348627	0
chr2-73415663-73416583	5.68e-29	-2.2212	0.011	0.051	9.06e-24	D230022J07Rik	processed_transcript	gap	chr2-73388576-73417170	chr2-73415663-73416583	0
chr7-73716113-73717041	6.42e-56	-2.22065	0.02	0.095	1.02e-50	A830073O21Rik	protein_coding	utr	chr7-73738893-73740069	chr7-73716113-73717041	21851
chr7-123908062-123908965	2.6e-109	-2.21739	0.04	0.182	4.15e-104	Gm26974	processed_transcript	exon	chr7-123958955-123959246	chr7-123908062-123908965	49989
chr1-155777252-155778222	2.71e-39	-2.21724	0.015	0.068	4.33e-34	Qsox1	protein_coding	utr	chr1-155778162-155778842	chr1-155777252-155778222	0
chr3-105407970-105408901	9.97e-106	-2.21518	0.037	0.175	1.59e-100	Kcnd3	protein_coding	exon	chr3-105452330-105452717	chr3-105407970-105408901	43428
chr7-145221854-145222796	3.73e-32	-2.21312	0.012	0.059	5.95e-27	Tpcn2	protein_coding	utr	chr7-145253923-145254619	chr7-145221854-145222796	31126
chr10-66558018-66558957	2.78e-108	-2.20955	0.039	0.186	4.44e-103	Gm28139	lincRNA	exon	chr10-66640918-66641064	chr10-66558018-66558957	81960
chr11-12741921-12742883	1.52e-80	-2.20948	0.029	0.143	2.43e-75	Cobl	protein_coding	exon	chr11-12464682-12464960	chr11-12741921-12742883	276960
chr4-44536542-44537431	3.93e-77	-2.2061	0.029	0.135	6.28e-72	Pax5	protein_coding	cds	chr4-44537420-44537506	chr4-44536542-44537431	0
chr4-93550804-93551725	8.8e-49	-2.20441	0.018	0.084	1.41e-43	Gm12649	lincRNA	gap	chr4-93453596-93601161	chr4-93550804-93551725	0
chr5-32287731-32288710	7.28e-42	-2.20408	0.016	0.076	1.16e-36	Plb1	protein_coding	gap	chr5-32286861-32289838	chr5-32287731-32288710	0
chrX-11245360-11246297	4.56e-29	-2.19715	0.011	0.052	7.28e-24	Gm14483	protein_coding	exon	chrX-11299257-11299757	chrX-11245360-11246297	52959
chr4-86189602-86190535	2.09e-32	-2.19338	0.013	0.059	3.34e-27	Adamtsl1	protein_coding	gap	chr4-86156872-86199275	chr4-86189602-86190535	0
chr5-134983599-134984614	6.75e-72	-2.19177	0.028	0.13	1.08e-66	Cldn3	protein_coding	exon	chr5-134986214-134987472	chr5-134983599-134984614	1599
chr3-89860800-89861716	1.17e-41	-2.19094	0.016	0.076	1.88e-36	She	protein_coding	utr	chr3-89854715-89858834	chr3-89860800-89861716	1965
chr12-84154847-84155778	6.57e-152	-2.18982	0.055	0.247	1.05e-146	Elmsan1	protein_coding	cds	chr12-84154895-84155107	chr12-84154847-84155778	0
chr7-97386726-97387680	7.26e-47	-2.1896	0.018	0.084	1.16e-41	Alg8	protein_coding	cds	chr7-97386802-97386941	chr7-97386726-97387680	0
chr19-38077418-38078421	8.15e-42	-2.18834	0.016	0.077	1.3e-36	Cep55	protein_coding	utr	chr19-38073499-38074425	chr19-38077418-38078421	2992
chr19-21784265-21785054	5.7e-83	-2.18786	0.032	0.144	9.1e-78	Tmem2	protein_coding	gap	chr19-21780253-21792637	chr19-21784265-21785054	0
chr8-94582297-94583221	4.8e-71	-2.1797	0.028	0.128	7.67e-66	Fam192a	protein_coding	cds	chr8-94582884-94583014	chr8-94582297-94583221	0
chr19-28795980-28796913	1.01e-46	-2.17941	0.019	0.087	1.61e-41	Slc1a1	protein_coding	exon	chr19-28835049-28835332	chr19-28795980-28796913	38135
chr9-71975791-71976702	5.98e-128	-2.17894	0.049	0.212	9.55e-123	Tcf12	protein_coding	gap	chr9-71944019-72000415	chr9-71975791-71976702	0
chr13-47310470-47311407	2.31e-93	-2.17463	0.036	0.163	3.68e-88	Rnf144b	protein_coding	utr	chr13-47244502-47247991	chr13-47310470-47311407	62478
chr6-25033258-25034131	8.61e-157	-2.17332	0.06	0.254	1.37e-151	Tmem229a	protein_coding	exon	chr6-24951141-24956297	chr6-25033258-25034131	76960
chr15-87646144-87647057	3.77e-32	-2.17324	0.013	0.056	6.02e-27	Fam19a5	protein_coding	gap	chr15-87625487-87681479	chr15-87646144-87647057	0
chr13-46172755-46173759	1.06e-27	-2.17292	0.011	0.051	1.7e-22	Gm10113	protein_coding	utr	chr13-46175428-46177441	chr13-46172755-46173759	1668
chr8-87675226-87676121	4.74e-129	-2.17164	0.049	0.215	7.57e-124	Zfp423	protein_coding	gap	chr8-87662508-87686428	chr8-87675226-87676121	0
chr17-24794586-24795499	5.78e-62	-2.16912	0.024	0.111	9.22e-57	Meiob	protein_coding	exon	chr17-24804382-24804412	chr17-24794586-24795499	8882
chr1-185229545-185230435	4.52e-26	-2.16802	0.011	0.051	7.22e-21	Rab3gap2	protein_coding	gap	chr1-185221910-185232960	chr1-185229545-185230435	0
chr11-102898096-102899029	1.51e-73	-2.16785	0.029	0.128	2.42e-68	Gm26668	lincRNA	gap	chr11-102866905-103075836	chr11-102898096-102899029	0
chr2-151966950-151967866	3.89e-29	-2.16405	0.012	0.054	6.2e-24	Fam110a	protein_coding	utr	chr2-151969398-151969957	chr2-151966950-151967866	1531
chr9-55508566-55509425	2.08e-37	-2.16157	0.016	0.073	3.32e-32	Etfa	protein_coding	gap	chr9-55501147-55512030	chr9-55508566-55509425	0
chr8-35094810-35095738	3.63e-33	-2.16121	0.013	0.061	5.8e-28	Tnks	protein_coding	exon	chr8-34965014-34965690	chr8-35094810-35095738	129119
chr8-126162587-126163495	5.51e-47	-2.16104	0.019	0.087	8.8e-42	Kcnk1	protein_coding	utr	chr8-126029752-126030683	chr8-126162587-126163495	131903
chrX-164513012-164513846	1.36e-40	-2.16029	0.016	0.075	2.18e-35	Asb9	protein_coding	gap	chrX-164506587-164514928	chrX-164513012-164513846	0
chr9-100470615-100471553	3.08e-39	-2.15432	0.016	0.074	4.91e-34	Il20rb	protein_coding	gap	chr9-100468448-100472997	chr9-100470615-100471553	0
chr18-57638180-57639103	3.79e-79	-2.15424	0.031	0.142	6.05e-74	1700011I03Rik	protein_coding	gap	chr18-57594136-57730714	chr18-57638180-57639103	0
chr13-57781880-57782827	2.22e-38	-2.15366	0.016	0.069	3.54e-33	Spock1	protein_coding	gap	chr13-57702313-57907401	chr13-57781880-57782827	0
chr13-51284400-51285312	1.37e-38	-2.14929	0.015	0.072	2.19e-33	Hist1h2al	protein_coding	exon	chr13-51202688-51203065	chr13-51284400-51285312	81334
chr1-33042159-33043092	2.24e-57	-2.14783	0.023	0.104	3.58e-52	RP23-75G11.4	lincRNA	exon	chr1-33065130-33066350	chr1-33042159-33043092	22037
chr1-153703208-153704145	5.82e-85	-2.14771	0.034	0.151	9.29e-80	Rgs8	protein_coding	utr	chr1-153692908-153700323	chr1-153703208-153704145	2884
chr2-102134614-102135517	8.46e-28	-2.14735	0.012	0.053	1.35e-22	Ldlrad3	protein_coding	gap	chr2-102113680-102137893	chr2-102134614-102135517	0
chr9-43393942-43394842	6e-32	-2.14371	0.013	0.057	9.58e-27	Trim29	protein_coding	utr	chr9-43335173-43336125	chr9-43393942-43394842	57816
chr8-121901394-121902326	2.86e-33	-2.14325	0.014	0.062	4.56e-28	Gm20388	protein_coding	gap	chr8-119910940-124295357	chr8-121901394-121902326	0
chr15-99607405-99608336	5.85e-65	-2.14139	0.026	0.119	9.35e-60	Aqp6	protein_coding	utr	chr15-99604308-99605477	chr15-99607405-99608336	1927
chr12-25794299-25795218	1.68e-42	-2.14002	0.018	0.079	2.69e-37	Gm22527	rRNA	exon	chr12-25687801-25687906	chr12-25794299-25795218	106392
chr3-21797905-21798827	7.16e-31	-2.13895	0.013	0.058	1.14e-25	Tbl1xr1	protein_coding	exon	chr3-22076652-22076954	chr3-21797905-21798827	277824
chr11-90258821-90259734	7.74e-29	-2.13434	0.012	0.055	1.24e-23	Mmd	protein_coding	gap	chr11-90257602-90259826	chr11-90258821-90259734	0
chr5-97697401-97698279	8.25e-30	-2.13221	0.012	0.055	1.32e-24	4930467D21Rik	lincRNA	exon	chr5-97585853-97588125	chr5-97697401-97698279	109275
chr7-110773722-110774654	5.45e-48	-2.12944	0.02	0.09	8.7e-43	Ampd3	protein_coding	cds	chr7-110773962-110773980	chr7-110773722-110774654	0
chr15-7118573-7119492	7.57e-95	-2.12848	0.037	0.168	1.21e-89	Lifr	protein_coding	exon	chr15-7129559-7129826	chr15-7118573-7119492	10066
chr3-4796575-4797477	1.87e-33	-2.1268	0.014	0.062	2.98e-28	1110015O18Rik	lincRNA	exon	chr3-4797558-4797955	chr3-4796575-4797477	80
chr12-27646410-27647327	1.48e-36	-2.12539	0.015	0.07	2.37e-31	Sox11	protein_coding	exon	chr12-27334264-27342574	chr12-27646410-27647327	303835
chr12-49906340-49907286	2.57e-29	-2.12344	0.012	0.054	4.1e-24	1810007C17Rik	lincRNA	exon	chr12-49480530-49480862	chr12-49906340-49907286	425477
chr14-43924886-43925767	6.02e-72	-2.12311	0.027	0.133	9.61e-67	Gm8113	protein_coding	utr	chr14-43925390-43925605	chr14-43924886-43925767	0
chr14-46984461-46985467	7.85e-28	-2.11803	0.011	0.052	1.25e-22	Samd4	protein_coding	gap	chr14-46885017-47016276	chr14-46984461-46985467	0
chr4-109241613-109242569	1.8e-49	-2.11579	0.021	0.091	2.87e-44	Calr4	protein_coding	cds	chr4-109242157-109242251	chr4-109241613-109242569	0
chr19-45472435-45473347	5.16e-64	-2.11454	0.027	0.121	8.25e-59	Btrc	protein_coding	gap	chr19-45471105-45502931	chr19-45472435-45473347	0
chr7-113712043-113713005	1.27e-155	-2.11207	0.062	0.264	2.03e-150	Gm5600	protein_coding	exon	chr7-113707715-113708200	chr7-113712043-113713005	3842
chr7-13656226-13657133	8.25e-63	-2.11032	0.026	0.116	1.32e-57	Sult2a5	protein_coding	gap	chr7-13628842-13662461	chr7-13656226-13657133	0
chr15-79696765-79697711	3.26e-46	-2.10775	0.02	0.086	5.2e-41	Gtpbp1	protein_coding	gap	chr15-79694268-79706991	chr15-79696765-79697711	0
chr11-107728225-107729172	2.69e-44	-2.10614	0.019	0.084	4.3e-39	Cacng4	protein_coding	utr	chr11-107732357-107734779	chr11-107728225-107729172	3184
chr10-77623101-77623839	2.13e-70	-2.10597	0.031	0.13	3.4e-65	Ube2g2	protein_coding	gap	chr10-77622417-77630725	chr10-77623101-77623839	0
chr11-86051170-86052048	6.6e-28	-2.10501	0.012	0.052	1.05e-22	Brip1	protein_coding	utr	chr11-86058138-86061428	chr11-86051170-86052048	6089
chr1-158310177-158311093	4.5e-143	-2.10314	0.057	0.244	7.18e-138	Brinp2	protein_coding	gap	chr1-158295771-158355516	chr1-158310177-158311093	0
chr6-93074705-93075564	1.36e-50	-2.10277	0.022	0.098	2.17e-45	9530026P05Rik	lincRNA	gap	chr6-92940810-93107066	chr6-93074705-93075564	0
chr7-92460341-92461282	8.31e-45	-2.10273	0.02	0.088	1.33e-39	Dlg2	protein_coding	utr	chr7-92444618-92447003	chr7-92460341-92461282	13337
chr7-125722934-125723883	2.81e-117	-2.10259	0.049	0.21	4.49e-112	D430042O09Rik	protein_coding	gap	chr7-125708081-125752972	chr7-125722934-125723883	0
chr4-154335559-154336401	9.51e-44	-2.10095	0.019	0.086	1.52e-38	B230104I21Rik	protein_coding	utr	chr4-154336127-154336420	chr4-154335559-154336401	0
chr13-59925625-59926549	4.76e-217	-2.10031	0.088	0.343	7.61e-212	Zcchc6	protein_coding	exon	chr13-59823081-59823147	chr13-59925625-59926549	102477
chr8-87645147-87646035	4.36e-32	-2.09975	0.014	0.061	6.96e-27	Zfp423	protein_coding	utr	chr8-87661810-87662477	chr8-87645147-87646035	15774
chr18-61758403-61759363	3.49e-30	-2.09775	0.013	0.057	5.58e-25	Afap1l1	protein_coding	cds	chr18-61758600-61758728	chr18-61758403-61759363	0
chr13-113463149-113463815	2.22e-39	-2.09458	0.017	0.075	3.54e-34	Gm22385	rRNA	exon	chr13-113403088-113403188	chr13-113463149-113463815	59960
chr17-78559854-78560731	1.16e-33	-2.09388	0.015	0.066	1.85e-28	Vit	protein_coding	gap	chr17-78546445-78566014	chr17-78559854-78560731	0
chr7-63970669-63971563	6.46e-65	-2.09371	0.029	0.122	1.03e-59	Klf13	protein_coding	exon	chr7-63937967-63938915	chr7-63970669-63971563	31753
chr8-22017485-22018412	1.69e-31	-2.09196	0.014	0.06	2.7e-26	Atp7b	protein_coding	cds	chr8-22018049-22018210	chr8-22017485-22018412	0
chr14-25519505-25520374	5.22e-73	-2.09092	0.033	0.137	8.34e-68	Zmiz1	protein_coding	gap	chr14-25502760-25536744	chr14-25519505-25520374	0
chr6-99912337-99913276	1.82e-29	-2.08952	0.013	0.058	2.9e-24	Gm26748	lincRNA	exon	chr6-99729785-99732553	chr6-99912337-99913276	179783
chr14-24232554-24233487	1.7e-162	-2.08733	0.067	0.277	2.72e-157	Dlg5	protein_coding	gap	chr14-24202367-24244811	chr14-24232554-24233487	0
chr2-148478053-148478980	7.87e-35	-2.08652	0.015	0.066	1.26e-29	Gm14120	lincRNA	exon	chr2-148476067-148478780	chr2-148478053-148478980	0
chr5-64702785-64703644	3.94e-105	-2.08444	0.045	0.187	6.29e-100	Gm26761	lincRNA	exon	chr5-64698429-64698520	chr5-64702785-64703644	4264
chr13-47335793-47337557	1.17e-35	-2.08094	0.016	0.07	1.87e-30	Rnf144b	protein_coding	utr	chr13-47244502-47247991	chr13-47335793-47337557	87801
chr3-122470801-122471704	9.11e-73	-2.08026	0.033	0.137	1.45e-67	Bcar3	protein_coding	gap	chr3-122455093-122504926	chr3-122470801-122471704	0
chr5-4485760-4486696	8.18e-34	-2.07972	0.014	0.063	1.31e-28	Fzd1	protein_coding	utr	chr5-4753873-4755651	chr5-4485760-4486696	267176
chr13-49025275-49026114	2.24e-30	-2.07904	0.013	0.057	3.57e-25	Wnk2	protein_coding	utr	chr13-49036303-49036479	chr13-49025275-49026114	10188
chr9-35335703-35336668	0	-2.07628	0.15	0.545	0	Rpusd4	protein_coding	utr	chr9-35277420-35277731	chr9-35335703-35336668	57971
chr2-132723843-132724761	6.2e-130	-2.07607	0.054	0.233	9.9e-125	1110034G24Rik	protein_coding	gap	chr2-132692132-132750212	chr2-132723843-132724761	0
chr3-148726312-148727198	6.18e-40	-2.07536	0.018	0.079	9.88e-35	Lphn2	protein_coding	utr	chr3-148815586-148817173	chr3-148726312-148727198	88387
chr2-73491550-73492495	8.15e-46	-2.07266	0.021	0.088	1.3e-40	Wipf1	protein_coding	gap	chr2-73447938-73510942	chr2-73491550-73492495	0
chr1-74797230-74798130	6.17e-49	-2.06955	0.022	0.092	9.86e-44	Wnt10a	protein_coding	gap	chr1-74793626-74803122	chr1-74797230-74798130	0
chr9-26948537-26949464	1.67e-84	-2.06447	0.038	0.162	2.66e-79	Acad8	protein_coding	utr	chr9-26974135-26975707	chr9-26948537-26949464	24670
chr11-47248096-47248990	9.36e-40	-2.06217	0.018	0.079	1.49e-34	Sgcd	protein_coding	gap	chr11-47195133-47355184	chr11-47248096-47248990	0
chr14-79140619-79141510	1.24e-31	-2.05939	0.014	0.059	1.99e-26	Vwa8	protein_coding	gap	chr14-79103697-79157071	chr14-79140619-79141510	0
chr4-153217220-153218145	9.09e-50	-2.0576	0.022	0.096	1.45e-44	Gm13174	lincRNA	exon	chr4-153218176-153218367	chr4-153217220-153218145	30
chr19-41689786-41690711	5.36e-61	-2.05636	0.028	0.118	8.56e-56	Slit1	protein_coding	gap	chr19-41652767-41727069	chr19-41689786-41690711	0
chr11-114184998-114186039	3.71e-44	-2.05097	0.02	0.088	5.92e-39	1700092K14Rik	processed_transcript	exon	chr11-114198258-114198323	chr11-114184998-114186039	12218
chr16-21273798-21274769	2.11e-102	-2.04885	0.045	0.189	3.37e-97	Gm16863	lincRNA	gap	chr16-21254483-21280544	chr16-21273798-21274769	0
chr1-81997311-81998234	1.51e-29	-2.04681	0.014	0.06	2.42e-24	Irs1	protein_coding	utr	chr1-82233101-82237604	chr1-81997311-81998234	234866
chr12-19288106-19288958	1.11e-26	-2.04652	0.012	0.051	1.77e-21	Gm5784	protein_coding	exon	chr12-19387809-19390286	chr12-19288106-19288958	98850
chr1-71540245-71541185	5.1e-33	-2.04511	0.015	0.068	8.14e-28	Atic	protein_coding	exon	chr1-71557150-71557274	chr1-71540245-71541185	15964
chr12-102419283-102420224	4.25e-45	-2.04477	0.021	0.09	6.79e-40	Lgmn	protein_coding	gap	chr12-102413563-102423584	chr12-102419283-102420224	0
chr6-141434118-141435009	5.1e-52	-2.0437	0.023	0.1	8.14e-47	Pde3a	protein_coding	gap	chr6-141405233-141459055	chr6-141434118-141435009	0
chr11-54710253-54711116	2.04e-36	-2.04308	0.016	0.072	3.26e-31	Cdc42se2	protein_coding	utr	chr11-54717456-54719724	chr11-54710253-54711116	6339
chr2-148242000-148242931	1e-30	-2.04067	0.015	0.061	1.6e-25	Sstr4	protein_coding	exon	chr2-148395344-148396767	chr2-148242000-148242931	152412
chr2-158056719-158057665	3.93e-30	-2.04011	0.015	0.061	6.27e-25	Rprd1b	protein_coding	gap	chr2-158050214-158058651	chr2-158056719-158057665	0
chr7-81847488-81848379	3.53e-36	-2.03892	0.017	0.073	5.64e-31	Gm10160	protein_coding	cds	chr7-81855533-81855610	chr7-81847488-81848379	7153
chr15-62079013-62079951	1.77e-44	-2.03701	0.021	0.088	2.82e-39	Pvt1	lincRNA	gap	chr15-62039448-62107147	chr15-62079013-62079951	0
chr12-53874910-53875857	2.94e-36	-2.03528	0.017	0.072	4.69e-31	Npas3	protein_coding	gap	chr12-53831786-53947162	chr12-53874910-53875857	0
chr11-100594482-100595418	5.29e-40	-2.03098	0.02	0.082	8.44e-35	Dnajc7	protein_coding	gap	chr11-100592974-100596165	chr11-100594482-100595418	0
chr13-36497080-36497991	1.59e-26	-2.03031	0.012	0.05	2.53e-21	Fars2	protein_coding	gap	chr13-36410231-36537300	chr13-36497080-36497991	0
chr14-60636079-60636865	1.99e-24	-2.03023	0.012	0.05	3.18e-19	Spata13	protein_coding	gap	chr14-60634336-60690853	chr14-60636079-60636865	0
chr15-66732415-66733330	1.59e-33	-2.02921	0.016	0.065	2.54e-28	Tg	protein_coding	gap	chr15-66729684-66734549	chr15-66732415-66733330	0
chr19-53500175-53501113	1.6e-34	-2.02918	0.017	0.069	2.56e-29	Dusp5	protein_coding	exon	chr19-53529109-53529696	chr19-53500175-53501113	27995
chr5-124960209-124961114	3.41e-114	-2.02473	0.053	0.211	5.45e-109	Fam101a	protein_coding	exon	chr5-125003447-125003738	chr5-124960209-124961114	42332
chr4-149317077-149318006	1.31e-71	-2.02469	0.034	0.141	2.1e-66	Kif1b	protein_coding	exon	chr4-149307429-149307693	chr4-149317077-149318006	9383
chr14-17920325-17921266	8.27e-47	-2.02444	0.022	0.094	1.32e-41	Thrb	protein_coding	gap	chr14-17826976-17925595	chr14-17920325-17921266	0
chr4-129298309-129299255	1.14e-34	-2.02154	0.016	0.07	1.82e-29	Sync	protein_coding	gap	chr4-129294377-129306341	chr4-129298309-129299255	0
chr17-15342857-15343769	9.67e-39	-2.01973	0.018	0.078	1.54e-33	Dll1	protein_coding	utr	chr17-15367354-15368029	chr17-15342857-15343769	23584
chr10-96190276-96191195	4.16e-82	-2.01972	0.038	0.155	6.64e-77	Gm5426	protein_coding	cds	chr10-96136603-96136914	chr10-96190276-96191195	53361
chr7-113919516-113920628	7.35e-40	-2.01459	0.019	0.08	1.17e-34	Spon1	protein_coding	gap	chr7-113886895-113927711	chr7-113919516-113920628	0
chr17-71815811-71816757	1.08e-37	-2.01459	0.018	0.076	1.72e-32	Clip4	protein_coding	gap	chr17-71810983-71824689	chr17-71815811-71816757	0
chr16-34440796-34441713	4.47e-33	-2.0145	0.016	0.066	7.13e-28	Kalrn	protein_coding	gap	chr16-34392110-34513913	chr16-34440796-34441713	0
chr4-96725414-96726326	5.85e-85	-2.01197	0.039	0.165	9.34e-80	Gm12695	protein_coding	gap	chr4-96724048-96728117	chr4-96725414-96726326	0
chr9-40537465-40538386	3.83e-149	-2.01167	0.068	0.267	6.12e-144	Gm17540	lincRNA	exon	chr9-40532177-40533620	chr9-40537465-40538386	3844
chr2-123557857-123558764	5.29e-54	-2.01167	0.026	0.109	8.44e-49	Sema6d	protein_coding	exon	chr2-124089969-124090261	chr2-123557857-123558764	531204
chr9-62188396-62189302	4.91e-31	-2.00994	0.015	0.064	7.83e-26	Glce	protein_coding	exon	chr9-62122485-62122655	chr9-62188396-62189302	65740
chr4-120269277-120269955	2.98e-61	-2.00583	0.03	0.121	4.76e-56	Foxo6	protein_coding	gap	chr4-120269183-120286838	chr4-120269277-120269955	0
chr16-29711535-29712497	3.06e-52	-2.00295	0.026	0.106	4.89e-47	Opa1	protein_coding	utr	chr16-29651754-29654884	chr16-29711535-29712497	56650
chr2-119300892-119301727	2.89e-90	-2.0017	0.042	0.171	4.61e-85	Vps18	protein_coding	utr	chr2-119297620-119298453	chr2-119300892-119301727	2438
chr8-84070409-84071290	8.44e-52	-2.00151	0.024	0.103	1.35e-46	Rfx1	protein_coding	gap	chr8-84067049-84073730	chr8-84070409-84071290	0
chr13-44166952-44167900	2.27e-40	-2.00027	0.021	0.083	3.63e-35	Gm5083	lincRNA	exon	chr13-44124654-44125179	chr13-44166952-44167900	41772
chr1-160855693-160856624	1.57e-26	-2.00005	0.013	0.056	2.51e-21	RP24-400M20.5	lincRNA	exon	chr1-160839168-160839631	chr1-160855693-160856624	16061
chr5-118093041-118093955	2.29e-84	-1.99401	0.04	0.164	3.65e-79	Fbxw8	protein_coding	gap	chr5-118092703-118095532	chr5-118093041-118093955	0
chr14-32428686-32429659	2.14e-44	-1.99398	0.022	0.091	3.43e-39	Chat	protein_coding	gap	chr14-32426289-32446786	chr14-32428686-32429659	0
chr4-139490517-139491214	4e-38	-1.99329	0.02	0.081	6.38e-33	Ubr4	protein_coding	utr	chr4-139489232-139489588	chr4-139490517-139491214	928
chr16-21880965-21881843	5.13e-28	-1.99179	0.014	0.06	8.19e-23	Map3k13	protein_coding	exon	chr16-21891969-21892440	chr16-21880965-21881843	10125
chr13-97750528-97751540	3.68e-45	-1.98764	0.023	0.093	5.88e-40	Gm26619	lincRNA	gap	chr13-97751153-97751411	chr13-97750528-97751540	0
chr9-58409955-58410880	1.52e-142	-1.98709	0.067	0.259	2.43e-137	1700072B07Rik	lincRNA	exon	chr9-58373937-58374183	chr9-58409955-58410880	35771
chr9-43544814-43545773	1.7e-33	-1.98696	0.017	0.068	2.71e-28	Gm28215	lincRNA	exon	chr9-43470192-43470317	chr9-43544814-43545773	74496
chr11-58476474-58477407	6.46e-31	-1.98312	0.016	0.066	1.03e-25	Olfr332	protein_coding	cds	chr11-58489719-58490753	chr11-58476474-58477407	12311
chr5-121757707-121758633	1.11e-40	-1.98241	0.021	0.082	1.78e-35	Atxn2	protein_coding	gap	chr5-121749230-121772666	chr5-121757707-121758633	0
chr5-117031855-117032756	7.04e-50	-1.98186	0.025	0.101	1.12e-44	Suds3	protein_coding	utr	chr5-117091682-117092831	chr5-117031855-117032756	58925
chr5-75512355-75513231	1.37e-32	-1.98067	0.017	0.068	2.18e-27	Kit	protein_coding	exon	chr5-75574916-75575118	chr5-75512355-75513231	61684
chr2-146167919-146168857	8.39e-27	-1.97951	0.014	0.056	1.34e-21	Cfap61	protein_coding	gap	chr2-146153918-146200709	chr2-146167919-146168857	0
chr19-38237887-38238902	2.11e-91	-1.97263	0.046	0.177	3.37e-86	Fra10ac1	protein_coding	exon	chr19-38223962-38224138	chr19-38237887-38238902	13748
chr15-80259261-80259989	5.79e-25	-1.97184	0.013	0.052	9.25e-20	Rps19bp1	protein_coding	utr	chr15-80260614-80260983	chr15-80259261-80259989	624
chr15-101737536-101738475	5.4e-29	-1.97123	0.015	0.059	8.62e-24	Krt71	protein_coding	cds	chr15-101738291-101738455	chr15-101737536-101738475	0
chr6-73234230-73235151	4.34e-38	-1.96976	0.02	0.081	6.93e-33	Dnah6	protein_coding	exon	chr6-73221559-73221651	chr6-73234230-73235151	12578
chr10-82900156-82900857	1.33e-38	-1.96741	0.02	0.083	2.13e-33	Txnrd1	protein_coding	utr	chr10-82896046-82897724	chr10-82900156-82900857	2431
chr8-36014600-36015508	9.04e-30	-1.966	0.016	0.065	1.44e-24	D8Ertd82e	protein_coding	exon	chr8-36094828-36094988	chr8-36014600-36015508	79319
chr17-10938483-10939143	5.93e-34	-1.96271	0.018	0.073	9.47e-29	Park2	protein_coding	gap	chr17-10840490-11067128	chr17-10938483-10939143	0
chr4-75562392-75563146	3.6e-28	-1.96228	0.015	0.058	5.74e-23	Tmem261	protein_coding	exon	chr4-75277981-75278305	chr4-75562392-75563146	284086
chr10-53175697-53176592	2.2e-81	-1.96215	0.041	0.162	3.52e-76	Slc35f1	protein_coding	utr	chr10-53108373-53111622	chr10-53175697-53176592	64074
chr7-89610943-89611881	4.79e-96	-1.95975	0.047	0.186	7.65e-91	A230065N10Rik	protein_coding	utr	chr7-89632097-89632775	chr7-89610943-89611881	20215
chr9-35307092-35308025	3.25e-52	-1.95885	0.028	0.108	5.18e-47	Rpusd4	protein_coding	utr	chr9-35277420-35277731	chr9-35307092-35308025	29360
chr4-149886509-149887468	9.72e-70	-1.95854	0.035	0.138	1.55e-64	Spsb1	protein_coding	utr	chr4-149896283-149898213	chr4-149886509-149887468	8814
chr4-43720094-43721020	4.23e-43	-1.95385	0.023	0.092	6.75e-38	Hrct1	protein_coding	exon	chr4-43727188-43728639	chr4-43720094-43721020	6167
chr14-105992968-105993983	2.22e-29	-1.95344	0.015	0.06	3.54e-24	Spry2	protein_coding	exon	chr14-105896588-105896819	chr14-105992968-105993983	96148
chr8-34855124-34856065	1.04e-24	-1.95317	0.014	0.053	1.66e-19	Tnks	protein_coding	cds	chr8-34855928-34856073	chr8-34855124-34856065	0
chr8-122676648-122677458	9.69e-29	-1.95102	0.016	0.062	1.55e-23	Cbfa2t3	protein_coding	gap	chr8-122650477-122698814	chr8-122676648-122677458	0
chr2-152985309-152986225	1.71e-47	-1.95093	0.025	0.099	2.72e-42	Ttll9	protein_coding	gap	chr2-152976244-152991577	chr2-152985309-152986225	0
chr5-64541484-64542379	3.08e-42	-1.94929	0.022	0.088	4.92e-37	1700027F09Rik	lincRNA	exon	chr5-64467794-64467946	chr5-64541484-64542379	73537
chr1-91413961-91414853	3.29e-265	-1.94752	0.121	0.43	5.25e-260	Hes6	protein_coding	gap	chr1-91412980-91413970	chr1-91413961-91414853	0
chr10-87058028-87058947	1.84e-84	-1.94715	0.044	0.169	2.94e-79	1700113H08Rik	protein_coding	utr	chr10-87058045-87058159	chr10-87058028-87058947	0
chrX-143542994-143543896	7.04e-36	-1.94296	0.02	0.076	1.12e-30	Pak3	protein_coding	gap	chrX-143528700-143693286	chrX-143542994-143543896	0
chr6-84318543-84319463	1.16e-40	-1.9422	0.022	0.086	1.86e-35	Dysf	protein_coding	utr	chr6-84210832-84211060	chr6-84318543-84319463	107482
chr10-77272686-77273622	4.55e-33	-1.94135	0.018	0.069	7.26e-28	Pofut2	protein_coding	utr	chr10-77268681-77269586	chr10-77272686-77273622	3099
chr7-91572535-91573441	4.57e-25	-1.93926	0.014	0.053	7.3e-20	Dlg2	protein_coding	gap	chr7-91449916-91733090	chr7-91572535-91573441	0
chr6-99968657-99969566	2.75e-79	-1.93415	0.042	0.161	4.4e-74	Gm26748	lincRNA	exon	chr6-99729785-99732553	chr6-99968657-99969566	236103
chr1-66371115-66372060	5.86e-34	-1.93387	0.018	0.074	9.36e-29	Map2	protein_coding	gap	chr1-66362281-66380488	chr1-66371115-66372060	0
chr12-51882684-51883595	6.67e-29	-1.93348	0.016	0.063	1.07e-23	Heatr5a	protein_coding	gap	chr12-51881266-51884266	chr12-51882684-51883595	0
chr1-120503900-120504812	2.12e-24	-1.93309	0.013	0.052	3.39e-19	Marco	protein_coding	cds	chr1-120504669-120504756	chr1-120503900-120504812	0
chr15-86508420-86509339	1.94e-32	-1.92964	0.017	0.068	3.1e-27	Tbc1d22a	protein_coding	utr	chr15-86496942-86498503	chr15-86508420-86509339	9916
chr4-120242612-120243597	4.07e-79	-1.92931	0.043	0.163	6.5e-74	Foxo6	protein_coding	utr	chr4-120267079-120267916	chr4-120242612-120243597	23481
chr5-118011532-118012444	2.18e-44	-1.92545	0.024	0.093	3.48e-39	Fbxo21	protein_coding	utr	chr5-118008198-118010191	chr5-118011532-118012444	1340
chr2-18634799-18635726	1.09e-41	-1.91943	0.024	0.09	1.74e-36	Commd3	protein_coding	exon	chr2-18672384-18672407	chr2-18634799-18635726	36657
chr19-20404750-20405637	3.28e-41	-1.91747	0.023	0.089	5.24e-36	1500015L24Rik	lincRNA	gap	chr19-20405351-20421075	chr19-20404750-20405637	0
chr13-100871321-100872219	2.57e-24	-1.91738	0.014	0.055	4.11e-19	Gm29502	lincRNA	gap	chr13-100847650-100931118	chr13-100871321-100872219	0
chr4-139091529-139092341	1.59e-71	-1.91716	0.039	0.146	2.54e-66	Nbl1	protein_coding	gap	chr4-139085649-139092043	chr4-139091529-139092341	0
chr5-44537730-44538634	3.83e-52	-1.91299	0.029	0.112	6.12e-47	Ldb2	protein_coding	gap	chr5-44535161-44541686	chr5-44537730-44538634	0
chr5-116443297-116444228	2.03e-104	-1.91229	0.056	0.207	3.23e-99	Srrm4	protein_coding	utr	chr5-116439272-116444567	chr5-116443297-116444228	0
chr17-25519219-25520113	1.13e-233	-1.91173	0.112	0.397	1.8e-228	Sstr5	protein_coding	exon	chr17-25497122-25497288	chr17-25519219-25520113	21930
chr18-67985673-67986528	1.82e-52	-1.91156	0.029	0.112	2.9e-47	Ldlrad4	protein_coding	gap	chr18-67933389-68064216	chr18-67985673-67986528	0
chr9-122437175-122438114	5.94e-43	-1.91131	0.024	0.092	9.48e-38	A730085K08Rik	processed_transcript	exon	chr9-122398654-122398801	chr9-122437175-122438114	38373
chr2-25986342-25987252	3.21e-24	-1.91022	0.014	0.052	5.12e-19	Camsap1	protein_coding	exon	chr2-25982782-25983282	chr2-25986342-25987252	3059
chr10-69700951-69701911	1.49e-43	-1.90555	0.025	0.093	2.38e-38	Ank3	protein_coding	gap	chr10-69534285-69808415	chr10-69700951-69701911	0
chr5-32991001-32991880	5.01e-62	-1.9052	0.033	0.129	8e-57	Depdc5	protein_coding	cds	chr5-32990939-32991231	chr5-32991001-32991880	0
chr19-9965862-9966777	2.1e-25	-1.89993	0.014	0.054	3.35e-20	Fth1	protein_coding	exon	chr19-9982703-9982983	chr19-9965862-9966777	15925
chr6-70774079-70774980	3.08e-70	-1.89849	0.039	0.147	4.93e-65	Rpia	protein_coding	cds	chr6-70774251-70774319	chr6-70774079-70774980	0
chr12-102640248-102641199	1.67e-34	-1.89834	0.02	0.077	2.67e-29	Itpk1	protein_coding	utr	chr12-102640885-102640934	chr12-102640248-102641199	0
chr15-75757686-75758570	3.22e-23	-1.89688	0.014	0.054	5.14e-18	Zc3h3	protein_coding	cds	chr15-75757540-75757724	chr15-75757686-75758570	0
chr4-140750063-140750995	8.9e-28	-1.8953	0.016	0.063	1.42e-22	Padi4	protein_coding	cds	chr4-140750581-140750725	chr4-140750063-140750995	0
chr13-11701482-11702412	5.58e-27	-1.89524	0.016	0.059	8.92e-22	Ryr2	protein_coding	gap	chr13-11700869-11703496	chr13-11701482-11702412	0
chr9-28306443-28307367	1.65e-25	-1.89468	0.015	0.058	2.64e-20	Opcml	protein_coding	gap	chr9-27791447-28404327	chr9-28306443-28307367	0
chr8-36155123-36156057	1.12e-86	-1.89009	0.049	0.177	1.79e-81	D8Ertd82e	protein_coding	utr	chr8-36147418-36147787	chr8-36155123-36156057	7335
chr4-88195895-88196790	3.64e-56	-1.88991	0.033	0.124	5.81e-51	Focad	protein_coding	cds	chr4-88196759-88197016	chr4-88195895-88196790	0
chr3-87748331-87749139	8.37e-45	-1.88991	0.026	0.099	1.34e-39	Lrrc71	protein_coding	cds	chr3-87748305-87748464	chr3-87748331-87749139	0
chr5-66761773-66762636	1.04e-118	-1.88578	0.064	0.236	1.66e-113	Limch1	protein_coding	gap	chr5-66746006-66857882	chr5-66761773-66762636	0
chr4-138361191-138362174	2.57e-26	-1.88327	0.016	0.059	4.11e-21	Cda	protein_coding	gap	chr4-138351296-138367789	chr4-138361191-138362174	0
chr5-100706339-100707241	5.27e-39	-1.88174	0.023	0.086	8.42e-34	Hpse	protein_coding	gap	chr5-100699087-100708656	chr5-100706339-100707241	0
chr1-97843229-97844130	1.38e-111	-1.88103	0.062	0.225	2.2e-106	Pam	protein_coding	gap	chr1-97842305-97844595	chr1-97843229-97844130	0
chr13-75541114-75542071	2.92e-34	-1.8794	0.02	0.079	4.67e-29	Ell2	protein_coding	exon	chr13-75707484-75707797	chr13-75541114-75542071	165412
chr2-33318231-33319114	2.74e-44	-1.87875	0.027	0.097	4.37e-39	Ralgps1	protein_coding	gap	chr2-33284909-33324652	chr2-33318231-33319114	0
chr4-63388883-63389801	1.86e-30	-1.87844	0.018	0.069	2.97e-25	Akna	protein_coding	gap	chr4-63387154-63392131	chr4-63388883-63389801	0
chr11-116921847-116922761	9.31e-70	-1.87487	0.04	0.148	1.49e-64	Mgat5b	protein_coding	gap	chr11-116919544-116923339	chr11-116921847-116922761	0
chr1-67397534-67398529	1.37e-28	-1.8724	0.017	0.066	2.19e-23	Gm15668	lincRNA	exon	chr1-67323347-67323609	chr1-67397534-67398529	73924
chr12-105551357-105552280	2.56e-154	-1.8713	0.085	0.299	4.08e-149	Bdkrb2	protein_coding	exon	chr12-105563172-105563248	chr12-105551357-105552280	10891
chr7-56919229-56920167	1.82e-59	-1.8701	0.035	0.129	2.91e-54	Gabrg3	protein_coding	gap	chr7-56773375-56982624	chr7-56919229-56920167	0
chr4-120725214-120726102	1.77e-41	-1.86919	0.024	0.091	2.83e-36	Kcnq4	protein_coding	gap	chr4-120717549-120748507	chr4-120725214-120726102	0
chr12-82369266-82370251	3.12e-30	-1.86844	0.019	0.069	4.99e-25	Sipa1l1	protein_coding	gap	chr12-82363132-82372367	chr12-82369266-82370251	0
chr9-104940107-104941090	3.38e-23	-1.86691	0.014	0.054	5.4e-18	Cpne4	protein_coding	gap	chr9-104925840-105007533	chr9-104940107-104941090	0
chr1-89184322-89185122	6.64e-29	-1.86658	0.016	0.063	1.06e-23	Sh3bp4	protein_coding	utr	chr1-89153352-89155068	chr1-89184322-89185122	29253
chr13-45250624-45251535	3.85e-45	-1.86336	0.027	0.101	6.14e-40	Mylip	protein_coding	exon	chr13-45389742-45390043	chr13-45250624-45251535	138206
chr1-151947789-151948586	1.15e-21	-1.86301	0.013	0.05	1.84e-16	1700025G04Rik	protein_coding	gap	chr1-151921124-151980425	chr1-151947789-151948586	0
chr7-29505174-29506135	3.73e-115	-1.86139	0.066	0.233	5.96e-110	Sipa1l3	protein_coding	utr	chr7-29505290-29505460	chr7-29505174-29506135	0
chr9-74925016-74925970	5.67e-27	-1.86065	0.016	0.062	9.05e-22	Fam214a	protein_coding	exon	chr9-74953053-74953278	chr9-74925016-74925970	27082
chr2-25266993-25267786	1.72e-38	-1.85946	0.022	0.083	2.74e-33	Tprn	protein_coding	gap	chr2-25267622-25268831	chr2-25266993-25267786	0
chr14-75010832-75011761	9.41e-53	-1.85857	0.033	0.118	1.5e-47	5031414D18Rik	protein_coding	exon	chr14-75016027-75016166	chr14-75010832-75011761	4265
chr6-113799005-113799933	4.07e-35	-1.85751	0.02	0.078	6.5e-30	Atp2b2	protein_coding	gap	chr6-113796398-113805460	chr6-113799005-113799933	0
chr5-24018291-24019155	4.99e-27	-1.85733	0.016	0.063	7.97e-22	Fam126a	protein_coding	gap	chr5-24000020-24029655	chr5-24018291-24019155	0
chr8-29492982-29493860	1.08e-28	-1.85642	0.018	0.066	1.73e-23	Unc5d	protein_coding	exon	chr8-29219242-29219338	chr8-29492982-29493860	273643
chr6-33098683-33099600	1.75e-22	-1.85507	0.014	0.051	2.79e-17	Chchd3	protein_coding	exon	chr6-33060000-33060260	chr6-33098683-33099600	38422
chr11-114175490-114176395	5.04e-125	-1.8538	0.072	0.255	8.04e-120	1700092K14Rik	processed_transcript	exon	chr11-114198258-114198323	chr11-114175490-114176395	21862
chr2-142334327-142335273	1.09e-22	-1.85108	0.013	0.05	1.73e-17	Macrod2	protein_coding	gap	chr2-142318508-142374230	chr2-142334327-142335273	0
chr4-149989965-149990842	5.67e-128	-1.85042	0.074	0.261	9.05e-123	H6pd	protein_coding	gap	chr4-149984173-149994468	chr4-149989965-149990842	0
chr10-62268246-62269169	4.14e-35	-1.84977	0.021	0.078	6.6e-30	Hk1	protein_coding	utr	chr10-62269104-62269908	chr10-62268246-62269169	0
chr10-87488502-87489397	2.05e-66	-1.84965	0.038	0.147	3.27e-61	Ascl1	protein_coding	utr	chr10-87490819-87491991	chr10-87488502-87489397	1421
chr9-71579040-71580109	3.45e-23	-1.84964	0.014	0.051	5.5e-18	Myzap	protein_coding	cds	chr9-71579799-71579843	chr9-71579040-71580109	0
chr4-149874289-149875207	2.9e-30	-1.84789	0.018	0.067	4.62e-25	Spsb1	protein_coding	utr	chr4-149896283-149898213	chr4-149874289-149875207	21075
chr15-76952095-76953005	2.24e-25	-1.84787	0.016	0.057	3.57e-20	1110038F14Rik	protein_coding	utr	chr15-76950389-76950729	chr15-76952095-76953005	1365
chr1-34583569-34584535	1.36e-61	-1.84763	0.037	0.132	2.18e-56	Amer3	protein_coding	gap	chr1-34579767-34586662	chr1-34583569-34584535	0
chr9-61618154-61618999	6.12e-33	-1.84635	0.02	0.073	9.78e-28	Tle3	protein_coding	utr	chr9-61416717-61418497	chr9-61618154-61618999	199656
chr10-6494775-6495715	6.18e-22	-1.84303	0.013	0.051	9.87e-17	Gm10945	protein_coding	cds	chr10-6740629-6740658	chr10-6494775-6495715	244913
chr4-41773340-41774319	2.93e-183	-1.84207	0.099	0.345	4.67e-178	Ccl27a	protein_coding	cds	chr4-41773736-41773782	chr4-41773340-41774319	0
chr5-63608838-63609769	2.75e-49	-1.84167	0.029	0.11	4.4e-44	Nwd2	protein_coding	exon	chr5-63649103-63650320	chr5-63608838-63609769	39333
chr10-43751703-43752640	2.24e-29	-1.84094	0.019	0.069	3.58e-24	F930017D23Rik	protein_coding	utr	chr10-43629391-43630916	chr10-43751703-43752640	120786
chr9-41210125-41211076	9.76e-37	-1.84052	0.023	0.087	1.56e-31	1700063D05Rik	lincRNA	gap	chr9-41211035-41216734	chr9-41210125-41211076	0
chr4-139330326-139331239	5.58e-41	-1.83966	0.027	0.095	8.9e-36	Akr7a5	protein_coding	utr	chr4-139318254-139318426	chr4-139330326-139331239	11899
chr16-86473191-86474011	2.03e-79	-1.83853	0.048	0.171	3.24e-74	Adamts5	protein_coding	exon	chr16-85899164-85901125	chr16-86473191-86474011	572065
chr8-84814119-84814909	2.49e-39	-1.83735	0.024	0.089	3.98e-34	Dand5	protein_coding	utr	chr8-84815405-84816287	chr8-84814119-84814909	495
chr1-178309865-178310784	3.08e-25	-1.83361	0.015	0.056	4.92e-20	Cox20	protein_coding	exon	chr1-178319130-178319208	chr1-178309865-178310784	8345
chr9-102689649-102690602	1.38e-147	-1.8322	0.084	0.291	2.2e-142	4930533D04Rik	lincRNA	exon	chr9-102692885-102692970	chr9-102689649-102690602	2282
chr2-103625192-103626131	1.58e-77	-1.83089	0.047	0.168	2.52e-72	Abtb2	protein_coding	gap	chr2-103567610-103678744	chr2-103625192-103626131	0
chr16-25403881-25404792	5.3e-33	-1.82711	0.02	0.075	8.46e-28	Tprg	protein_coding	gap	chr16-25357118-25412766	chr16-25403881-25404792	0
chr2-173232112-173233030	1.24e-76	-1.82696	0.046	0.162	1.97e-71	Pmepa1	protein_coding	gap	chr2-173228627-173234306	chr2-173232112-173233030	0
chr15-34336229-34337159	1.31e-39	-1.82531	0.025	0.09	2.09e-34	Matn2	protein_coding	gap	chr15-34316656-34344990	chr15-34336229-34337159	0
chr5-46447917-46448791	5.82e-23	-1.82401	0.015	0.055	9.29e-18	Lcorl	protein_coding	exon	chr5-45857347-45857615	chr5-46447917-46448791	590301
chr13-99866765-99867714	6.14e-27	-1.82391	0.017	0.061	9.8e-22	Cartpt	protein_coding	utr	chr13-99898484-99898918	chr13-99866765-99867714	30769
chr17-31873695-31874623	1.14e-42	-1.82386	0.026	0.099	1.82e-37	Sik1	protein_coding	exon	chr17-31855672-31855792	chr17-31873695-31874623	17902
chr7-26982445-26983337	8.97e-30	-1.82223	0.018	0.07	1.43e-24	Cyp2a22	protein_coding	exon	chr7-26939183-26939386	chr7-26982445-26983337	43058
chr19-8981691-8982442	3.33e-23	-1.82063	0.015	0.055	5.32e-18	Eef1g	protein_coding	utr	chr19-8978103-8978479	chr19-8981691-8982442	3211
chr5-35970428-35971224	4.05e-34	-1.81863	0.023	0.081	6.46e-29	Afap1	protein_coding	gap	chr5-35968720-35974387	chr5-35970428-35971224	0
chr3-18205608-18206551	5.63e-29	-1.81824	0.019	0.067	8.98e-24	Cyp7b1	protein_coding	gap	chr3-18103838-18243087	chr3-18205608-18206551	0
chr2-6594488-6595387	1.27e-21	-1.81764	0.014	0.051	2.03e-16	Celf2	protein_coding	gap	chr2-6586109-6600033	chr2-6594488-6595387	0
chr16-24412772-24413722	4.12e-20	-1.81688	0.014	0.05	6.57e-15	Lpp	protein_coding	gap	chr16-24393605-24442780	chr16-24412772-24413722	0
chr11-100628620-100629531	8.99e-32	-1.81576	0.021	0.076	1.44e-26	Zfp385c	protein_coding	cds	chr11-100628832-100629068	chr11-100628620-100629531	0
chr15-61239794-61240649	8.98e-24	-1.81573	0.015	0.056	1.43e-18	A1bg	protein_coding	exon	chr15-60921223-60921270	chr15-61239794-61240649	318523
chr5-53249244-53250153	1.72e-21	-1.8146	0.014	0.052	2.75e-16	Smim20	protein_coding	exon	chr5-53267106-53267358	chr5-53249244-53250153	16952
chr6-145037951-145038799	1.36e-33	-1.81427	0.021	0.078	2.17e-28	Bcat1	protein_coding	gap	chr6-145034652-145039434	chr6-145037951-145038799	0
chr1-24612345-24613225	5.95e-81	-1.81424	0.042	0.141	9.49e-76	Col19a1	protein_coding	exon	chr1-24587350-24587472	chr1-24612345-24613225	24872
chr8-70570702-70571669	2.91e-47	-1.81382	0.03	0.106	4.65e-42	Ell	protein_coding	gap	chr8-70539842-70572862	chr8-70570702-70571669	0
chr13-25750590-25751517	1.8e-35	-1.81372	0.024	0.086	2.88e-30	Gm11351	lincRNA	exon	chr13-25921033-25921292	chr13-25750590-25751517	169515
chr10-44748975-44749896	6.5e-46	-1.8129	0.028	0.103	1.04e-40	Gm27977	rRNA	exon	chr10-44668384-44668494	chr10-44748975-44749896	80480
chr5-138776077-138776997	1.65e-31	-1.81177	0.021	0.075	2.63e-26	Fam20c	protein_coding	gap	chr5-138766708-138793186	chr5-138776077-138776997	0
chr8-70819877-70820906	1.87e-82	-1.81069	0.052	0.18	2.98e-77	Il12rb1	protein_coding	cds	chr8-70820515-70820871	chr8-70819877-70820906	0
chr6-90582064-90583016	1.18e-29	-1.80956	0.019	0.07	1.89e-24	Aldh1l1	protein_coding	gap	chr6-90580582-90583172	chr6-90582064-90583016	0
chr8-90371534-90372440	9.04e-67	-1.80846	0.042	0.151	1.44e-61	Tox3	protein_coding	exon	chr8-90347863-90348343	chr8-90371534-90372440	23190
chr7-16296613-16297494	4.9e-115	-1.80806	0.068	0.241	7.83e-110	Ccdc9	protein_coding	exon	chr7-16286700-16286795	chr7-16296613-16297494	9817
chr18-75566303-75567195	3.04e-46	-1.8078	0.03	0.106	4.86e-41	Ctif	protein_coding	gap	chr18-75565081-75605627	chr18-75566303-75567195	0
chr7-133731820-133732747	1.1e-142	-1.8062	0.087	0.287	1.76e-137	Dhx32	protein_coding	gap	chr7-133725397-133733967	chr7-133731820-133732747	0
chr7-143123838-143124774	1.57e-24	-1.80526	0.016	0.056	2.5e-19	Kcnq1	protein_coding	gap	chr7-143109436-143149497	chr7-143123838-143124774	0
chr13-51917429-51918322	2.13e-75	-1.80501	0.048	0.171	3.41e-70	Gm26651	lincRNA	exon	chr13-51973214-51973271	chr13-51917429-51918322	54891
chr7-121572541-121573391	1.87e-21	-1.80429	0.014	0.053	2.99e-16	Usp31	protein_coding	utr	chr7-121642021-121648183	chr7-121572541-121573391	68629
chr5-92498466-92499396	1.59e-26	-1.80352	0.018	0.063	2.54e-21	Scarb2	protein_coding	gap	chr5-92485355-92505191	chr5-92498466-92499396	0
chr7-143446949-143447791	1.77e-25	-1.80157	0.016	0.057	2.82e-20	Cdkn1c	protein_coding	utr	chr7-143458350-143459021	chr7-143446949-143447791	10558
chr14-12184747-12185661	6.01e-48	-1.79636	0.031	0.109	9.59e-43	Ptprg	protein_coding	gap	chr14-12179351-12190681	chr14-12184747-12185661	0
chr3-56844611-56845513	1.5e-29	-1.79561	0.02	0.072	2.39e-24	F830104G03Rik	protein_coding	cds	chr3-56889978-56890079	chr3-56844611-56845513	44464
chr10-83906483-83907442	1.01e-69	-1.79524	0.044	0.156	1.62e-64	1500009L16Rik	protein_coding	utr	chr10-83761918-83762761	chr10-83906483-83907442	143721
chr3-137150172-137151119	2.64e-24	-1.79325	0.016	0.058	4.22e-19	Emcn	protein_coding	exon	chr3-137341067-137341312	chr3-137150172-137151119	189947
chr12-100838005-100838837	4.49e-41	-1.78866	0.027	0.097	7.16e-36	9030617O03Rik	protein_coding	cds	chr12-100838500-100838698	chr12-100838005-100838837	0
chr17-15231050-15232019	1.08e-57	-1.78808	0.037	0.127	1.73e-52	Gm5091	lincRNA	exon	chr17-15231585-15232411	chr17-15231050-15232019	0
chr1-133414880-133415798	7.56e-52	-1.78702	0.036	0.121	1.21e-46	Sox13	protein_coding	gap	chr1-133393272-133423875	chr1-133414880-133415798	0
chr7-66724149-66725075	2e-20	-1.7854	0.014	0.05	3.19e-15	Lins	protein_coding	utr	chr7-66713801-66717256	chr7-66724149-66725075	6892
chr17-89960107-89961038	1.35e-22	-1.78524	0.015	0.053	2.16e-17	Gm10184	protein_coding	exon	chr17-89908511-89910449	chr17-89960107-89961038	49657
chr2-94398263-94399213	1.85e-49	-1.78484	0.034	0.115	2.96e-44	Ttc17	protein_coding	gap	chr2-94386182-94404889	chr2-94398263-94399213	0
chr11-53504811-53505757	1.45e-33	-1.77987	0.023	0.079	2.32e-28	2023-09-08	protein_coding	exon	chr11-53519257-53519451	chr11-53504811-53505757	13499
chr10-8390990-8391904	1.2e-48	-1.77806	0.033	0.115	1.92e-43	Ust	protein_coding	gap	chr10-8390932-8518149	chr10-8390990-8391904	0
chr2-165281570-165282512	1.73e-57	-1.77793	0.037	0.135	2.76e-52	Slc35c2	protein_coding	cds	chr2-165282081-165282144	chr2-165281570-165282512	0
chr11-24864833-24865798	1e-45	-1.77714	0.03	0.109	1.6e-40	Gm12665	lincRNA	exon	chr11-24903983-24904103	chr11-24864833-24865798	38184
chr2-79458785-79459700	8.15e-25	-1.77701	0.017	0.061	1.3e-19	Gm26755	lincRNA	exon	chr2-79458605-79461107	chr2-79458785-79459700	0
chr7-83203676-83204575	2.88e-21	-1.77692	0.015	0.051	4.6e-16	A530021J07Rik	protein_coding	cds	chr7-83155733-83155922	chr7-83203676-83204575	47753
chr9-32615739-32616652	2.63e-27	-1.77672	0.018	0.066	4.2e-22	Ets1	protein_coding	exon	chr9-32636221-32636314	chr9-32615739-32616652	19568
chr16-32472000-32472925	9.16e-32	-1.77394	0.023	0.081	1.46e-26	Pcyt1a	protein_coding	utr	chr16-32471504-32472037	chr16-32472000-32472925	0
chr9-57276045-57276971	8.6e-28	-1.77217	0.019	0.067	1.37e-22	1700017B05Rik	protein_coding	exon	chr9-57262429-57262599	chr9-57276045-57276971	13445
chrX-43317864-43318770	1.35e-21	-1.77083	0.014	0.051	2.15e-16	Tenm1	protein_coding	gap	chrX-43167843-43410698	chrX-43317864-43318770	0
chr15-52166717-52167668	7.06e-27	-1.77081	0.018	0.067	1.13e-21	Aard	protein_coding	utr	chr15-52044955-52045722	chr15-52166717-52167668	120994
chr11-52077628-52078527	3.55e-38	-1.77062	0.025	0.09	5.66e-33	Gm26551	lincRNA	gap	chr11-51949917-52120691	chr11-52077628-52078527	0
chr15-102119440-102120364	1.32e-45	-1.7675	0.032	0.113	2.1e-40	Spryd3	protein_coding	gap	chr15-102119418-102128538	chr15-102119440-102120364	0
chr11-66881965-66882923	1.48e-19	-1.76688	0.014	0.05	2.36e-14	Pirt	protein_coding	exon	chr11-66911981-66912142	chr11-66881965-66882923	29057
chr17-24474374-24475277	1e-21	-1.76679	0.015	0.055	1.6e-16	Bricd5	protein_coding	cds	chr17-24475240-24475334	chr17-24474374-24475277	0
chr12-52671304-52672241	7.08e-29	-1.76678	0.02	0.071	1.13e-23	Akap6	protein_coding	exon	chr12-52699383-52699442	chr12-52671304-52672241	27141
chr13-90394633-90395544	7.23e-61	-1.76657	0.039	0.138	1.15e-55	Gm21726	protein_coding	exon	chr13-90583400-90583765	chr13-90394633-90395544	187855
chr2-146290673-146291587	4.33e-40	-1.76591	0.028	0.098	6.92e-35	Ralgapa2	protein_coding	gap	chr2-146260488-146314922	chr2-146290673-146291587	0
chr8-84485629-84486561	2.33e-40	-1.76577	0.028	0.099	3.72e-35	Cacna1a	protein_coding	gap	chr8-84462826-84514962	chr8-84485629-84486561	0
chr1-166749946-166750860	1.76e-25	-1.76577	0.018	0.063	2.81e-20	Fmo9	protein_coding	exon	chr1-166681760-166681845	chr1-166749946-166750860	68100
chr9-14242118-14243092	1.28e-46	-1.76572	0.032	0.116	2.04e-41	Sesn3	protein_coding	exon	chr9-14276301-14276629	chr9-14242118-14243092	33208
chr1-74538466-74539357	1.41e-20	-1.76536	0.015	0.051	2.25e-15	Usp37	protein_coding	gap	chr1-74531113-74544174	chr1-74538466-74539357	0
chr3-8830588-8831489	3.56e-26	-1.76481	0.018	0.062	5.68e-21	Mrps28	protein_coding	gap	chr3-8802415-8899985	chr3-8830588-8831489	0
chr4-82640808-82641745	3.96e-30	-1.76373	0.022	0.074	6.32e-25	Nfib	protein_coding	gap	chr4-82498770-82705514	chr4-82640808-82641745	0
chr16-91305371-91306331	4.38e-25	-1.76293	0.017	0.059	6.99e-20	Gm15966	lincRNA	exon	chr16-91320452-91320840	chr16-91305371-91306331	14120
chr3-90623202-90624105	1.99e-39	-1.7612	0.027	0.095	3.17e-34	S100a6	protein_coding	utr	chr3-90614323-90614414	chr3-90623202-90624105	8787
chr1-92723822-92724748	1.91e-23	-1.76119	0.016	0.058	3.06e-18	Gm29483	lincRNA	exon	chr1-92716964-92717202	chr1-92723822-92724748	6619
chr1-34387613-34388366	1.5e-35	-1.75961	0.025	0.087	2.4e-30	mmu-mir-5103	lincRNA	exon	chr1-34427002-34433264	chr1-34387613-34388366	38635
chr8-94515072-94516018	1.22e-25	-1.75954	0.018	0.061	1.95e-20	Nlrc5	protein_coding	cds	chr8-94515601-94515684	chr8-94515072-94516018	0
chr5-127349146-127350202	4.74e-23	-1.75737	0.016	0.057	7.57e-18	Tmem132c	protein_coding	gap	chr5-127242021-127359554	chr5-127349146-127350202	0
chr2-57227166-57228076	8.01e-25	-1.75684	0.017	0.061	1.28e-19	A930012O16Rik	processed_transcript	exon	chr2-57236227-57236972	chr2-57227166-57228076	8150
chr14-61757123-61758065	5.28e-24	-1.75652	0.017	0.058	8.44e-19	Dleu2	processed_transcript	exon	chr14-61682110-61682373	chr14-61757123-61758065	74749
chr16-93333425-93334367	3.5e-28	-1.75636	0.02	0.067	5.58e-23	1810053B23Rik	processed_transcript	exon	chr16-93343281-93344371	chr16-93333425-93334367	8913
chr5-119563486-119564474	3.75e-135	-1.75581	0.089	0.286	5.99e-130	Gm16063	lincRNA	exon	chr5-119625942-119626030	chr5-119563486-119564474	61467
chr6-93819687-93820598	4.35e-70	-1.75472	0.049	0.166	6.95e-65	Magi1	protein_coding	gap	chr6-93815826-93913323	chr6-93819687-93820598	0
chr2-170446792-170447702	1.36e-33	-1.7546	0.024	0.081	2.18e-28	Bcas1	protein_coding	exon	chr2-170427746-170427845	chr2-170446792-170447702	18946
chr2-103586134-103587073	4.58e-32	-1.7531	0.023	0.078	7.32e-27	Abtb2	protein_coding	gap	chr2-103567610-103678744	chr2-103586134-103587073	0
chr5-118084285-118085082	2.89e-30	-1.75226	0.022	0.076	4.62e-25	Fbxw8	protein_coding	gap	chr5-118077705-118092495	chr5-118084285-118085082	0
chr8-94981664-94982528	2.74e-27	-1.74925	0.019	0.067	4.38e-22	Gpr56	protein_coding	gap	chr8-94977418-95002438	chr8-94981664-94982528	0
chr1-191416321-191417210	6.45e-77	-1.74733	0.052	0.179	1.03e-71	Ppp2r5a	protein_coding	exon	chr1-191402661-191403272	chr1-191416321-191417210	13048
chr9-48710192-48711128	5.86e-20	-1.74718	0.015	0.052	9.36e-15	Zbtb16	protein_coding	gap	chr9-48665326-48717282	chr9-48710192-48711128	0
chr13-23475414-23476339	6.8e-52	-1.74674	0.037	0.125	1.09e-46	Btn2a2	protein_coding	utr	chr13-23477676-23478233	chr13-23475414-23476339	1336
chr4-8850244-8851164	1.22e-115	-1.74574	0.076	0.252	1.96e-110	Chd7	protein_coding	cds	chr4-8850796-8850885	chr4-8850244-8851164	0
chr9-115547393-115548297	5.29e-32	-1.74533	0.023	0.078	8.44e-27	n-R5s92	rRNA	exon	chr9-115626600-115626718	chr9-115547393-115548297	78302
chr2-19702764-19703678	2.86e-36	-1.7439	0.025	0.089	4.57e-31	Gm13346	lincRNA	exon	chr2-19685727-19686157	chr2-19702764-19703678	16606
chr17-15184975-15185885	5.38e-44	-1.74242	0.032	0.111	8.59e-39	Gm5091	lincRNA	exon	chr17-15231585-15232411	chr17-15184975-15185885	45699
chr10-87108829-87109799	6.58e-24	-1.74173	0.017	0.06	1.05e-18	1700113H08Rik	protein_coding	gap	chr10-87074052-87121409	chr10-87108829-87109799	0
chr1-128595794-128596584	5.62e-34	-1.74134	0.025	0.085	8.97e-29	Cxcr4	protein_coding	exon	chr1-128592195-128592293	chr1-128595794-128596584	3500
chr7-111516679-111517572	5.53e-28	-1.74096	0.021	0.071	8.83e-23	Galnt18	protein_coding	gap	chr7-111513636-111519989	chr7-111516679-111517572	0
chr8-12432313-12433221	5.81e-33	-1.74096	0.024	0.083	9.28e-28	Sox1	protein_coding	utr	chr8-12397537-12400126	chr8-12432313-12433221	32186
chr10-93280494-93281397	3.47e-31	-1.73991	0.023	0.079	5.53e-26	Elk3	protein_coding	gap	chr10-93254812-93284768	chr10-93280494-93281397	0
chr9-23205815-23206767	3.6e-33	-1.73966	0.023	0.082	5.75e-28	Bmper	protein_coding	exon	chr9-23223076-23223773	chr9-23205815-23206767	16308
chr2-119355023-119355826	1.37e-47	-1.73928	0.032	0.108	2.18e-42	Chac1	protein_coding	utr	chr2-119353591-119354381	chr2-119355023-119355826	641
chr5-107495716-107496639	1.82e-30	-1.73821	0.021	0.076	2.9e-25	A830010M20Rik	protein_coding	exon	chr5-107497378-107497850	chr5-107495716-107496639	738
chr7-96832322-96833236	1.56e-31	-1.73407	0.022	0.079	2.5e-26	Tenm4	protein_coding	gap	chr7-96823947-96837275	chr7-96832322-96833236	0
chr3-85827104-85827977	6.75e-21	-1.73045	0.015	0.051	1.08e-15	RP24-559D1.1	protein_coding	gap	chr3-85817292-85887126	chr3-85827104-85827977	0
chr14-66190041-66190982	1.25e-132	-1.72969	0.089	0.285	1.99e-127	Ptk2b	protein_coding	cds	chr14-66190056-66190234	chr14-66190041-66190982	0
chr19-41076695-41077628	3.55e-20	-1.72937	0.015	0.051	5.67e-15	Opalin	protein_coding	cds	chr19-41077034-41077036	chr19-41076695-41077628	0
chr7-121589000-121589912	1.76e-26	-1.72608	0.02	0.068	2.81e-21	Usp31	protein_coding	utr	chr7-121642021-121648183	chr7-121589000-121589912	52108
chr17-25925140-25926068	5.62e-38	-1.72504	0.028	0.094	8.97e-33	Gm26694	lincRNA	gap	chr17-25796782-25964770	chr17-25925140-25926068	0
chr7-143141953-143142947	3.27e-20	-1.72423	0.014	0.052	5.23e-15	Kcnq1	protein_coding	gap	chr7-143109436-143149497	chr7-143141953-143142947	0
chr12-12941515-12942056	1.65e-57	-1.72343	0.042	0.137	2.64e-52	Mycn	protein_coding	utr	chr12-12941636-12941914	chr12-12941515-12942056	0
chr17-93312994-93313886	1.18e-27	-1.72198	0.02	0.07	1.89e-22	Adcyap1	protein_coding	utr	chr17-93204128-93205485	chr17-93312994-93313886	107508
chr2-128583136-128584038	1.03e-24	-1.7207	0.019	0.066	1.64e-19	Gm355	protein_coding	exon	chr2-128591209-128591482	chr2-128583136-128584038	7170
chr12-25753353-25754254	1.6e-38	-1.71918	0.029	0.097	2.55e-33	Gm22527	rRNA	exon	chr12-25687801-25687906	chr12-25753353-25754254	65446
chr1-75423675-75424594	6.06e-69	-1.71889	0.05	0.17	9.67e-64	Speg	protein_coding	cds	chr1-75423816-75423947	chr1-75423675-75424594	0
chr4-150745788-150746705	1.3e-28	-1.71884	0.022	0.071	2.07e-23	Gm16079	lincRNA	exon	chr4-150678465-150678792	chr4-150745788-150746705	66995
chr8-89755843-89756708	4.25e-30	-1.71729	0.022	0.077	6.78e-25	Tox3	protein_coding	utr	chr8-90247040-90248273	chr8-89755843-89756708	490331
chr9-49630057-49630981	5.08e-44	-1.71481	0.032	0.112	8.11e-39	Ncam1	protein_coding	gap	chr9-49569901-49798677	chr9-49630057-49630981	0
chr13-39631411-39632325	1.17e-46	-1.7142	0.035	0.116	1.86e-41	Ofcc1	protein_coding	utr	chr13-40001882-40001888	chr13-39631411-39632325	369556
chr9-103146482-103147394	1.29e-22	-1.71375	0.018	0.059	2.05e-17	Rab6b	protein_coding	gap	chr9-103112227-103160819	chr9-103146482-103147394	0
chr1-184448778-184449632	1.31e-24	-1.71035	0.019	0.064	2.09e-19	RP23-172L16.3	lincRNA	exon	chr1-184394088-184394271	chr1-184448778-184449632	54506
chr2-31088016-31088949	6.61e-94	-1.70891	0.068	0.22	1.06e-88	Fnbp1	protein_coding	gap	chr2-31084086-31096026	chr2-31088016-31088949	0
chr6-115914258-115915143	3.64e-29	-1.70882	0.022	0.075	5.81e-24	Ift122	protein_coding	gap	chr6-115913975-115915731	chr6-115914258-115915143	0
chr3-72304420-72305355	1.51e-24	-1.70852	0.018	0.06	2.41e-19	Sis	protein_coding	utr	chr3-72888557-72888989	chr3-72304420-72305355	583201
chr4-56528250-56529158	4.12e-30	-1.70763	0.023	0.079	6.58e-25	Actl7b	protein_coding	utr	chr4-56740005-56740099	chr4-56528250-56529158	210846
chr5-135879531-135880448	1.74e-29	-1.70739	0.022	0.077	2.77e-24	Srrm3	protein_coding	utr	chr5-135873309-135874772	chr5-135879531-135880448	4758
chr4-45851355-45852277	3.97e-148	-1.7072	0.099	0.321	6.34e-143	Stra6l	protein_coding	gap	chr4-45849098-45853145	chr4-45851355-45852277	0
chr17-49472349-49473266	1.94e-23	-1.70438	0.017	0.057	3.1e-18	Daam2	protein_coding	gap	chr17-49472048-49473285	chr17-49472349-49473266	0
chr14-76882507-76883431	2.17e-57	-1.70292	0.042	0.14	3.46e-52	Lacc1	protein_coding	utr	chr14-77024200-77024974	chr14-76882507-76883431	140768
chr4-63600654-63601541	5.14e-22	-1.7024	0.017	0.058	8.2e-17	Gm11213	lincRNA	gap	chr4-63597223-63605101	chr4-63600654-63601541	0
chr3-147181976-147182979	2.15e-51	-1.70183	0.04	0.127	3.43e-46	RP24-539A2.1	lincRNA	exon	chr3-147127562-147128749	chr3-147181976-147182979	53226
chr4-138859415-138860373	6.06e-61	-1.7014	0.046	0.153	9.67e-56	Pla2g5	protein_coding	gap	chr4-138859148-138863169	chr4-138859415-138860373	0
chr7-46315440-46316373	1.77e-22	-1.70122	0.017	0.06	2.82e-17	Otog	protein_coding	utr	chr7-46310170-46311434	chr7-46315440-46316373	4005
chr13-102253231-102254136	1.44e-25	-1.70081	0.019	0.064	2.3e-20	Cd180	protein_coding	exon	chr13-102693558-102693789	chr13-102253231-102254136	439421
chr1-78510499-78511337	3.38e-25	-1.69947	0.021	0.069	5.4e-20	Mogat1	protein_coding	cds	chr1-78511216-78511221	chr1-78510499-78511337	0
chr18-80937799-80938721	1.43e-45	-1.69724	0.035	0.113	2.29e-40	Atp9b	protein_coding	exon	chr18-80933824-80934058	chr18-80937799-80938721	3740
chr12-80879029-80879890	3.22e-38	-1.6969	0.029	0.1	5.14e-33	4933426M11Rik	protein_coding	utr	chr12-80877122-80880832	chr12-80879029-80879890	0
chr4-136942486-136943393	1.14e-27	-1.69339	0.021	0.071	1.83e-22	Epha8	protein_coding	gap	chr4-136940349-136945651	chr4-136942486-136943393	0
chr2-180125861-180126792	1.55e-29	-1.69304	0.023	0.075	2.47e-24	Osbpl2	protein_coding	gap	chr2-180119470-180136978	chr2-180125861-180126792	0
chr12-31926424-31927369	7.71e-59	-1.69288	0.044	0.142	1.23e-53	Hbp1	protein_coding	utr	chr12-31926254-31927489	chr12-31926424-31927369	0
chr19-57154870-57155925	2.23e-35	-1.69253	0.028	0.093	3.56e-30	Ablim1	protein_coding	cds	chr19-57155152-57155335	chr19-57154870-57155925	0
chr1-108452488-108453423	2.42e-28	-1.69218	0.021	0.072	3.86e-23	D830032E09Rik	lincRNA	exon	chr1-108027023-108028337	chr1-108452488-108453423	424150
chr7-126923844-126924643	4.38e-21	-1.69083	0.017	0.056	6.99e-16	Tmem219	protein_coding	exon	chr7-126922810-126922917	chr7-126923844-126924643	926
chr15-59783460-59784398	4.8e-45	-1.69042	0.035	0.114	7.67e-40	Trib1	protein_coding	utr	chr15-59654702-59656550	chr15-59783460-59784398	126909
chr4-120733939-120734846	8.07e-40	-1.68906	0.03	0.101	1.29e-34	Kcnq4	protein_coding	gap	chr4-120717549-120748507	chr4-120733939-120734846	0
chr12-84404283-84405224	7.05e-43	-1.68697	0.033	0.111	1.13e-37	Entpd5	protein_coding	gap	chr12-84404144-84405405	chr12-84404283-84405224	0
chr17-25964040-25965009	3.29e-42	-1.68565	0.033	0.107	5.26e-37	Capn15	protein_coding	cds	chr17-25964027-25965505	chr17-25964040-25965009	0
chr4-140217793-140218727	9.86e-22	-1.68489	0.017	0.06	1.57e-16	Igsf21	protein_coding	gap	chr4-140157574-140246301	chr4-140217793-140218727	0
chr9-46411402-46412328	5.98e-20	-1.6843	0.015	0.05	9.55e-15	4930448E22Rik	lincRNA	exon	chr9-46328743-46329413	chr9-46411402-46412328	81988
chr7-67055286-67056229	4.49e-32	-1.68114	0.026	0.084	7.16e-27	Adamts17	protein_coding	gap	chr7-67052038-67062065	chr7-67055286-67056229	0
chr18-88784993-88785865	1.44e-22	-1.67718	0.018	0.061	2.3e-17	Socs6	protein_coding	gap	chr18-88762169-88792670	chr18-88784993-88785865	0
chr6-127593253-127594200	8.33e-32	-1.67716	0.025	0.084	1.33e-26	Cracr2a	protein_coding	gap	chr6-127578092-127603829	chr6-127593253-127594200	0
chr4-33524244-33525179	2.52e-32	-1.67703	0.025	0.08	4.03e-27	Rngtt	protein_coding	utr	chr4-33500402-33502614	chr4-33524244-33525179	21629
chr10-73782656-73783599	6.48e-29	-1.67649	0.023	0.076	1.03e-23	Pcdh15	protein_coding	gap	chr10-73714788-73947027	chr10-73782656-73783599	0
chr6-49999265-50000143	8.87e-44	-1.67572	0.035	0.115	1.42e-38	Gm21786	protein_coding	utr	chr6-50042395-50043324	chr6-49999265-50000143	42251
chr12-16643649-16644570	8.28e-72	-1.67552	0.054	0.171	1.32e-66	Ntsr2	protein_coding	exon	chr12-16653470-16654123	chr12-16643649-16644570	8899
chr11-113028900-113029822	1.39e-18	-1.67549	0.015	0.051	2.22e-13	2610035D17Rik	lincRNA	exon	chr11-113043895-113045162	chr11-113028900-113029822	14072
chr13-46859693-46860553	5.76e-21	-1.67542	0.016	0.055	9.19e-16	Kif13a	protein_coding	gap	chr13-46848387-46864818	chr13-46859693-46860553	0
chr3-154118902-154119855	1.11e-30	-1.67504	0.024	0.079	1.77e-25	Slc44a5	protein_coding	gap	chr3-153973799-154171568	chr3-154118902-154119855	0
chr15-27495767-27496702	4.64e-26	-1.67358	0.02	0.068	7.41e-21	Ank	protein_coding	gap	chr15-27467100-27544250	chr15-27495767-27496702	0
chr5-64344081-64344970	1.21e-41	-1.6727	0.033	0.112	1.93e-36	Tbc1d1	protein_coding	gap	chr5-64339732-64345251	chr5-64344081-64344970	0
chr6-148354220-148355122	1.75e-38	-1.67191	0.032	0.102	2.79e-33	Rps4l	protein_coding	cds	chr6-148354710-148355498	chr6-148354220-148355122	0
chr9-64488499-64489429	8.07e-80	-1.67166	0.061	0.194	1.29e-74	Megf11	protein_coding	gap	chr9-64385829-64501522	chr9-64488499-64489429	0
chr9-41215941-41216894	1.13e-22	-1.67158	0.019	0.06	1.8e-17	1700063D05Rik	lincRNA	gap	chr9-41216814-41217284	chr9-41215941-41216894	0
chr17-66637720-66638626	6.07e-19	-1.66941	0.015	0.052	9.69e-14	Ptprm	protein_coding	utr	chr17-66666848-66667627	chr17-66637720-66638626	28221
chr17-27242202-27243271	1.19e-183	-1.66915	0.131	0.388	1.91e-178	Lemd2	protein_coding	exon	chr17-27203659-27204438	chr17-27242202-27243271	37763
chr18-52094287-52095191	2.54e-77	-1.66734	0.058	0.189	4.06e-72	Gm4950	protein_coding	exon	chr18-51865264-51865881	chr18-52094287-52095191	228405
chr12-107758137-107759030	1.75e-51	-1.66656	0.041	0.134	2.8e-46	Gm15208	lincRNA	gap	chr12-107744506-107783918	chr12-107758137-107759030	0
chr9-114774994-114775905	6.81e-47	-1.66532	0.039	0.125	1.09e-41	Cmtm7	protein_coding	gap	chr9-114763393-114781667	chr9-114774994-114775905	0
chr2-172578913-172579798	8.81e-36	-1.66516	0.028	0.092	1.41e-30	Tfap2c	protein_coding	utr	chr2-172557377-172558622	chr2-172578913-172579798	20290
chr1-167240043-167240927	2.58e-53	-1.66439	0.044	0.136	4.12e-48	Uck2	protein_coding	gap	chr1-167237649-167264700	chr1-167240043-167240927	0
chr14-62341879-62342841	1.02e-22	-1.6605	0.019	0.061	1.63e-17	Rnaseh2b	protein_coding	gap	chr14-62332177-62346567	chr14-62341879-62342841	0
chr2-158949146-158950129	5e-29	-1.66023	0.025	0.078	7.99e-24	Dhx35	protein_coding	utr	chr2-158857125-158858214	chr2-158949146-158950129	90931
chr5-31629754-31630703	1.76e-21	-1.65965	0.017	0.057	2.81e-16	Mrpl33	protein_coding	gap	chr5-31616488-31650302	chr5-31629754-31630703	0
chr19-60615235-60616146	5.13e-49	-1.65859	0.04	0.125	8.2e-44	Cacul1	protein_coding	exon	chr19-60580328-60581023	chr19-60615235-60616146	34211
chr12-28799661-28800565	1.46e-19	-1.65757	0.016	0.051	2.34e-14	Tssc1	protein_coding	gap	chr12-28766905-28828707	chr12-28799661-28800565	0
chr12-117468057-117468963	2.06e-18	-1.65736	0.015	0.051	3.28e-13	Rapgef5	protein_coding	exon	chr12-117516479-117516903	chr12-117468057-117468963	47515
chr3-133672682-133673613	6.94e-70	-1.65609	0.056	0.181	1.11e-64	Tet2	protein_coding	exon	chr3-133544200-133544390	chr3-133672682-133673613	128291
chr11-69456697-69457625	3.58e-28	-1.65504	0.023	0.073	5.72e-23	Dnah2	protein_coding	cds	chr11-69457341-69457445	chr11-69456697-69457625	0
chr5-39023015-39023930	2.4e-147	-1.65115	0.106	0.325	3.84e-142	Clnk	protein_coding	exon	chr5-38876602-38876812	chr5-39023015-39023930	146202
chr7-97500566-97501492	3.64e-45	-1.64839	0.036	0.12	5.81e-40	Ints4	protein_coding	cds	chr7-97500970-97501058	chr7-97500566-97501492	0
chr2-160865108-160866074	1.07e-48	-1.6474	0.041	0.128	1.71e-43	Zhx3	protein_coding	gap	chr2-160832419-160872790	chr2-160865108-160866074	0
chr6-100503170-100504090	1.95e-27	-1.64721	0.023	0.073	3.12e-22	1700049E22Rik	lincRNA	exon	chr6-100527400-100527639	chr6-100503170-100504090	23309
chr7-114181189-114182124	1.13e-93	-1.64686	0.074	0.229	1.81e-88	Copb1	protein_coding	utr	chr7-114215559-114215877	chr7-114181189-114182124	33434
chr11-77663383-77664328	8.6e-26	-1.64663	0.023	0.073	1.37e-20	Nufip2	protein_coding	exon	chr11-77686155-77686507	chr11-77663383-77664328	21826
chr9-30949744-30950647	3.34e-56	-1.64615	0.044	0.148	5.34e-51	Adamts8	protein_coding	gap	chr9-30943602-30951265	chr9-30949744-30950647	0
chr15-37427834-37428764	2.79e-127	-1.64611	0.099	0.292	4.46e-122	Ncald	protein_coding	gap	chr15-37397454-37563390	chr15-37427834-37428764	0
chr14-118981983-118982947	7.56e-60	-1.64403	0.047	0.155	1.21e-54	Dnajc3	protein_coding	utr	chr14-118978185-118981702	chr14-118981983-118982947	280
chr17-31033775-31034704	1.05e-20	-1.64362	0.017	0.056	1.68e-15	Abcg1	protein_coding	exon	chr17-31057698-31057856	chr17-31033775-31034704	22993
chr18-68098289-68099182	1.19e-62	-1.64269	0.053	0.161	1.9e-57	Ldlrad4	protein_coding	gap	chr18-68064687-68106550	chr18-68098289-68099182	0
chr5-35620900-35621805	1.63e-20	-1.64188	0.016	0.052	2.61e-15	Acox3	protein_coding	utr	chr5-35612135-35613801	chr5-35620900-35621805	7098
chr15-31409624-31410596	4.91e-34	-1.64142	0.029	0.092	7.84e-29	Ropn1l	protein_coding	utr	chr15-31441210-31441316	chr15-31409624-31410596	30613
chr4-19638891-19639800	6.18e-22	-1.64073	0.018	0.059	9.87e-17	Gm12353	protein_coding	gap	chr4-19631887-19646245	chr4-19638891-19639800	0
chr5-100200518-100201438	2.02e-20	-1.64035	0.017	0.056	3.22e-15	2310034O05Rik	lincRNA	exon	chr5-100210692-100211027	chr5-100200518-100201438	9253
chr10-63410106-63411022	3.8e-36	-1.64005	0.03	0.094	6.07e-31	Dnajc12	protein_coding	utr	chr10-63408284-63408840	chr10-63410106-63411022	1265
chr10-41936045-41936807	8.2e-49	-1.63963	0.043	0.131	1.31e-43	Armc2	protein_coding	gap	chr10-41927101-41947895	chr10-41936045-41936807	0
chr17-44020440-44021359	1.18e-33	-1.63938	0.028	0.091	1.88e-28	Rcan2	protein_coding	cds	chr17-44020953-44021124	chr17-44020440-44021359	0
chr5-50309345-50310390	1.55e-28	-1.63851	0.025	0.078	2.48e-23	Gpr125	protein_coding	exon	chr5-50058552-50058996	chr5-50309345-50310390	250348
chr4-108938030-108938923	8.77e-83	-1.63851	0.066	0.21	1.4e-77	Rab3b	protein_coding	gap	chr4-108929554-108940625	chr4-108938030-108938923	0
chr4-108878735-108879656	2.35e-32	-1.63741	0.028	0.09	3.76e-27	Rab3b	protein_coding	utr	chr4-108879200-108879218	chr4-108878735-108879656	0
chr14-7853395-7854296	3.83e-50	-1.63497	0.043	0.133	6.11e-45	Flnb	protein_coding	gap	chr14-7818444-7867536	chr14-7853395-7854296	0
chr11-99989765-99990652	3.93e-28	-1.63495	0.025	0.079	6.28e-23	Krtap17-1	protein_coding	utr	chr11-99993234-99993609	chr11-99989765-99990652	2581
chr7-145101982-145102842	1.23e-42	-1.63318	0.035	0.112	1.97e-37	Tpcn2	protein_coding	utr	chr7-145253923-145254619	chr7-145101982-145102842	151080
chr7-63956675-63957604	3.57e-167	-1.63182	0.124	0.359	5.7e-162	Klf13	protein_coding	exon	chr7-63937967-63938915	chr7-63956675-63957604	17759
chr4-120268224-120269145	3.11e-77	-1.63164	0.065	0.196	4.97e-72	Foxo6	protein_coding	cds	chr4-120267917-120269182	chr4-120268224-120269145	0
chr12-100819848-100820763	3.27e-48	-1.63153	0.041	0.131	5.23e-43	9030617O03Rik	protein_coding	gap	chr12-100787673-100829598	chr12-100819848-100820763	0
chr14-31669344-31670209	5.32e-106	-1.63027	0.085	0.256	8.5e-101	Btd	protein_coding	utr	chr14-31667914-31668579	chr14-31669344-31670209	764
chr6-146795587-146796564	4.02e-21	-1.62877	0.017	0.058	6.42e-16	Arntl2	protein_coding	utr	chr6-146796065-146796149	chr6-146795587-146796564	0
chr11-117409810-117410737	2.09e-62	-1.62865	0.052	0.168	3.34e-57	Gm11729	lincRNA	exon	chr11-117414389-117414747	chr11-117409810-117410737	3651
chr9-67795081-67796038	3.05e-29	-1.62635	0.025	0.079	4.88e-24	C2cd4b	protein_coding	utr	chr9-67760747-67760930	chr9-67795081-67796038	34150
chr5-100205400-100206269	5.31e-25	-1.62585	0.022	0.068	8.48e-20	2310034O05Rik	lincRNA	exon	chr5-100210692-100211027	chr5-100205400-100206269	4422
chr15-7123794-7124697	1.44e-19	-1.62524	0.017	0.055	2.29e-14	Lifr	protein_coding	exon	chr15-7129559-7129826	chr15-7123794-7124697	4861
chr17-83267239-83268176	1.16e-36	-1.6238	0.033	0.102	1.86e-31	Pkdcc	protein_coding	utr	chr17-83224278-83225070	chr17-83267239-83268176	42168
chr3-156920339-156921290	1.42e-21	-1.62365	0.019	0.058	2.26e-16	Negr1	protein_coding	gap	chr3-156859670-157016181	chr3-156920339-156921290	0
chr3-122495153-122496089	1.43e-19	-1.62358	0.017	0.054	2.29e-14	Bcar3	protein_coding	gap	chr3-122455093-122504926	chr3-122495153-122496089	0
chr9-74908945-74909851	7.21e-37	-1.62297	0.031	0.099	1.15e-31	Onecut1	protein_coding	utr	chr9-74889599-74891781	chr9-74908945-74909851	17163
chr10-62739675-62740617	5.8e-21	-1.62287	0.018	0.058	9.26e-16	Ccar1	protein_coding	utr	chr10-62743928-62744762	chr10-62739675-62740617	3310
chr6-83545317-83546346	8.21e-25	-1.62119	0.022	0.071	1.31e-19	Stambp	protein_coding	gap	chr6-83544037-83547230	chr6-83545317-83546346	0
chr17-43510456-43511355	1e-44	-1.62082	0.038	0.12	1.6e-39	Mep1a	protein_coding	exon	chr17-43502653-43502812	chr17-43510456-43511355	7643
chr4-129576846-129577755	2.88e-34	-1.62072	0.029	0.094	4.59e-29	Fam167b	protein_coding	cds	chr4-129577065-129577295	chr4-129576846-129577755	0
chr5-138778472-138779392	2.32e-32	-1.61994	0.027	0.091	3.71e-27	Fam20c	protein_coding	gap	chr5-138766708-138793186	chr5-138778472-138779392	0
chr19-7566546-7567457	3.9e-33	-1.61811	0.03	0.095	6.23e-28	Pla2g16	protein_coding	gap	chr19-7557996-7574936	chr19-7566546-7567457	0
chr2-157068681-157069800	2.33e-50	-1.61765	0.044	0.133	3.72e-45	Soga1	protein_coding	gap	chr2-157060413-157078228	chr2-157068681-157069800	0
chr12-78099626-78100512	1.08e-22	-1.61525	0.02	0.062	1.73e-17	Gm6657	lincRNA	exon	chr12-78197174-78197220	chr12-78099626-78100512	96661
chr14-48608334-48609163	8.8e-42	-1.61377	0.037	0.114	1.41e-36	Otx2	protein_coding	utr	chr14-48657679-48658705	chr14-48608334-48609163	48515
chr7-16980132-16981054	2.93e-61	-1.61314	0.052	0.163	4.69e-56	Ccdc8	protein_coding	exon	chr7-16992708-16997516	chr7-16980132-16981054	11653
chr4-83610790-83611710	6.28e-54	-1.61237	0.045	0.142	1e-48	Ccdc171	protein_coding	gap	chr4-83604183-83635639	chr4-83610790-83611710	0
chr13-48027573-48028459	1.43e-46	-1.6121	0.041	0.126	2.29e-41	4931429P17Rik	lincRNA	exon	chr13-48018432-48018608	chr13-48027573-48028459	8964
chr4-120717315-120718187	1.53e-17	-1.61139	0.016	0.05	2.44e-12	Kcnq4	protein_coding	cds	chr4-120717458-120717548	chr4-120717315-120718187	0
chr13-51899434-51900350	2.19e-55	-1.61107	0.046	0.147	3.5e-50	Gadd45g	protein_coding	utr	chr13-51847980-51848468	chr13-51899434-51900350	50965
chr5-129218456-129219326	6.29e-34	-1.61088	0.032	0.1	1.01e-28	Gpr133	protein_coding	utr	chr5-129202560-129204599	chr5-129218456-129219326	13856
chr15-85497792-85498659	7.62e-26	-1.61029	0.023	0.075	1.22e-20	7530416G11Rik	protein_coding	gap	chr15-85494766-85498889	chr15-85497792-85498659	0
chr9-110736139-110737063	4.17e-24	-1.60976	0.021	0.063	6.66e-19	Pth1r	protein_coding	gap	chr9-110731641-110742225	chr9-110736139-110737063	0
chr12-25232419-25233450	3.17e-32	-1.60944	0.028	0.087	5.07e-27	Id2	protein_coding	exon	chr12-25095663-25096092	chr12-25232419-25233450	136326
chr12-31913368-31914264	1.8e-29	-1.60917	0.027	0.085	2.88e-24	Cog5	protein_coding	gap	chr12-31900974-31919650	chr12-31913368-31914264	0
chr5-113031103-113032047	5.45e-21	-1.60859	0.019	0.059	8.71e-16	Adrbk2	protein_coding	exon	chr5-113015367-113015514	chr5-113031103-113032047	15588
chr3-94849076-94850014	2.55e-19	-1.60848	0.016	0.052	4.07e-14	Pogz	protein_coding	gap	chr3-94837741-94853949	chr3-94849076-94850014	0
chr9-114759625-114760575	1.09e-37	-1.6073	0.031	0.102	1.73e-32	Cmtm7	protein_coding	gap	chr9-114758887-114763218	chr9-114759625-114760575	0
chr4-53515621-53516545	8.39e-24	-1.60685	0.022	0.065	1.34e-18	Slc44a1	protein_coding	gap	chr4-53481554-53517544	chr4-53515621-53516545	0
chr1-39730621-39731493	8.74e-99	-1.60658	0.081	0.247	1.4e-93	Rfx8	protein_coding	exon	chr1-39720878-39720997	chr1-39730621-39731493	9623
chr10-3978100-3979792	1.51e-98	-1.60612	0.081	0.249	2.41e-93	Mthfd1l	protein_coding	cds	chr10-3978634-3978718	chr10-3978100-3979792	0
chr19-7082811-7083702	1.45e-18	-1.60591	0.016	0.052	2.31e-13	Macrod1	protein_coding	gap	chr19-7066204-7185575	chr19-7082811-7083702	0
chr2-119315001-119315628	9.86e-19	-1.60567	0.017	0.053	1.57e-13	Gm14207	processed_transcript	exon	chr2-119321187-119321666	chr2-119315001-119315628	5558
chr19-23374816-23375798	5.14e-34	-1.60552	0.031	0.097	8.2e-29	Mamdc2	protein_coding	gap	chr19-23374056-23377265	chr19-23374816-23375798	0
chr1-155474524-155475392	1.79e-20	-1.6041	0.018	0.055	2.86e-15	Gm5532	lincRNA	exon	chr1-155520173-155521837	chr1-155474524-155475392	44780
chr12-8969578-8970488	1.67e-32	-1.60333	0.028	0.088	2.67e-27	Matn3	protein_coding	gap	chr12-8967740-8970519	chr12-8969578-8970488	0
chr5-125602263-125603199	5.79e-25	-1.60228	0.022	0.07	9.25e-20	Tmem132b	protein_coding	gap	chr5-125531994-125622460	chr5-125602263-125603199	0
chr18-70371629-70373445	6.21e-21	-1.60062	0.02	0.059	9.91e-16	4930503L19Rik	protein_coding	utr	chr18-70453140-70453315	chr18-70371629-70373445	79694
chr2-25265887-25266763	2.51e-30	-1.60057	0.027	0.083	4.01e-25	Tprn	protein_coding	gap	chr2-25264320-25268991	chr2-25265887-25266763	0
chr9-100096743-100097688	4.1e-28	-1.59853	0.024	0.076	6.55e-23	4930519F24Rik	lincRNA	exon	chr9-100034551-100034672	chr9-100096743-100097688	62070
chr13-29759562-29760548	6.68e-76	-1.59852	0.066	0.198	1.07e-70	Cdkal1	protein_coding	gap	chr13-29717818-29777216	chr13-29759562-29760548	0
chr15-37575643-37576558	5.74e-26	-1.59706	0.024	0.074	9.16e-21	Ncald	protein_coding	gap	chr15-37563465-37584455	chr15-37575643-37576558	0
chr9-78297499-78298385	6.37e-28	-1.59599	0.026	0.082	1.02e-22	Gm10639	protein_coding	cds	chr9-78298099-78298150	chr9-78297499-78298385	0
chr1-92720243-92721178	1.15e-71	-1.59545	0.062	0.196	1.83e-66	Gm29483	lincRNA	exon	chr1-92716964-92717202	chr1-92720243-92721178	3040
chr2-92016732-92017642	5.22e-23	-1.59492	0.02	0.063	8.33e-18	Creb3l1	protein_coding	gap	chr2-92002074-92024003	chr2-92016732-92017642	0
chr2-28325330-28326137	5.22e-53	-1.59465	0.047	0.143	8.34e-48	Gm13373	lincRNA	exon	chr2-28323878-28324050	chr2-28325330-28326137	1279
chr17-78507528-78508337	7.64e-18	-1.59449	0.016	0.051	1.22e-12	Vit	protein_coding	utr	chr17-78508063-78508325	chr17-78507528-78508337	0
chr18-58546670-58547601	1.15e-17	-1.59448	0.017	0.052	1.83e-12	Slc27a6	protein_coding	exon	chr18-58556257-58556944	chr18-58546670-58547601	8655
chr17-25420282-25421221	5.52e-74	-1.59424	0.064	0.201	8.81e-69	Cacna1h	protein_coding	gap	chr17-25397846-25432869	chr17-25420282-25421221	0
chr9-62165961-62166914	3.75e-81	-1.59179	0.069	0.212	5.99e-76	Glce	protein_coding	exon	chr9-62122485-62122655	chr9-62165961-62166914	43305
chr4-5963070-5963866	4.5e-56	-1.59085	0.049	0.153	7.19e-51	Fam110b	protein_coding	gap	chr4-5892439-6107799	chr4-5963070-5963866	0
chr16-92511289-92512263	1.89e-55	-1.59029	0.051	0.152	3.02e-50	Clic6	protein_coding	gap	chr16-92485892-92528059	chr16-92511289-92512263	0
chr1-99369597-99370426	8.89e-34	-1.58826	0.031	0.093	1.42e-28	Cntnap5b	protein_coding	exon	chr1-99772765-99772846	chr1-99369597-99370426	402338
chr4-77077345-77078279	6.4e-41	-1.58717	0.037	0.119	1.02e-35	Ptprd	protein_coding	gap	chr4-76981540-77194295	chr4-77077345-77078279	0
chr15-99511842-99512763	9.62e-22	-1.5867	0.02	0.062	1.54e-16	Faim2	protein_coding	cds	chr15-99512496-99512591	chr15-99511842-99512763	0
chr5-140582694-140583608	1.84e-25	-1.58618	0.023	0.072	2.95e-20	Grifin	protein_coding	exon	chr5-140565042-140565071	chr5-140582694-140583608	17622
chr4-130814600-130815480	1.2e-24	-1.58465	0.023	0.072	1.92e-19	Sdc3	protein_coding	gap	chr4-130811986-130816844	chr4-130814600-130815480	0
chr1-192736224-192737168	9.12e-18	-1.58276	0.016	0.052	1.46e-12	Hhat	protein_coding	gap	chr1-192736494-192741509	chr1-192736224-192737168	0
chr9-49178304-49179222	4.28e-103	-1.58212	0.088	0.267	6.83e-98	Tmprss5	protein_coding	utr	chr9-49116992-49117587	chr9-49178304-49179222	60716
chr5-93143126-93144046	6.63e-39	-1.58183	0.035	0.112	1.06e-33	2023-09-11	protein_coding	gap	chr5-93139564-93148386	chr5-93143126-93144046	0
chr9-34481445-34482377	4.5e-24	-1.58169	0.023	0.068	7.18e-19	Kirrel3	protein_coding	exon	chr9-34485894-34486184	chr9-34481445-34482377	3516
chr18-80818537-80819776	8.93e-41	-1.5794	0.038	0.117	1.43e-35	Atp9b	protein_coding	gap	chr18-80808773-80836354	chr18-80818537-80819776	0
chr18-54374783-54375698	5.07e-32	-1.57883	0.03	0.094	8.1e-27	Redrum	lincRNA	exon	chr18-54422295-54422560	chr18-54374783-54375698	46596
chr9-72753447-72754402	3.45e-43	-1.5787	0.039	0.123	5.51e-38	Nedd4	protein_coding	utr	chr9-72747229-72749852	chr9-72753447-72754402	3594
chr4-49559578-49560546	3.37e-72	-1.57761	0.065	0.188	5.38e-67	Aldob	protein_coding	exon	chr4-49549434-49549546	chr4-49559578-49560546	10031
chr4-43400738-43401638	9.39e-21	-1.57545	0.019	0.06	1.5e-15	Rusc2	protein_coding	utr	chr4-43401253-43401524	chr4-43400738-43401638	0
chr4-134052304-134053243	1.43e-38	-1.57527	0.037	0.113	2.28e-33	Zfp683	protein_coding	exon	chr4-134053838-134053947	chr4-134052304-134053243	594
chr5-112695025-112696002	2.74e-45	-1.57392	0.044	0.127	4.37e-40	Myo18b	protein_coding	gap	chr5-112693336-112715380	chr5-112695025-112696002	0
chr13-63032666-63033589	1.59e-57	-1.5728	0.052	0.159	2.54e-52	2010111I01Rik	protein_coding	cds	chr13-63033023-63033189	chr13-63032666-63033589	0
chr4-55227171-55228054	9.49e-27	-1.57223	0.024	0.076	1.52e-21	Gm12514	lincRNA	gap	chr4-55136201-55279342	chr4-55227171-55228054	0
chr2-104468360-104469333	1.14e-16	-1.57212	0.016	0.05	1.83e-11	Hipk3	protein_coding	gap	chr2-104446636-104470748	chr2-104468360-104469333	0
chr15-59567176-59568128	2.89e-52	-1.57002	0.049	0.147	4.62e-47	Nsmce2	protein_coding	gap	chr15-59455467-59591696	chr15-59567176-59568128	0
chr17-31708729-31709685	2.91e-31	-1.56989	0.029	0.091	4.65e-26	Cryaa	protein_coding	utr	chr17-31681196-31681722	chr17-31708729-31709685	27006
chr12-116919605-116920575	5.98e-19	-1.56873	0.018	0.054	9.56e-14	Ptprn2	protein_coding	gap	chr12-116901048-117022803	chr12-116919605-116920575	0
chr5-135460142-135461075	7.96e-115	-1.56774	0.1	0.287	1.27e-109	Hip1	protein_coding	cds	chr5-135460407-135460470	chr5-135460142-135461075	0
chr8-94986457-94987355	3.26e-41	-1.56764	0.039	0.12	5.2e-36	Gpr56	protein_coding	gap	chr8-94977418-95002438	chr8-94986457-94987355	0
chr16-55189857-55190908	3.5e-31	-1.56572	0.03	0.094	5.59e-26	Zpld1	protein_coding	utr	chr16-55225175-55226356	chr16-55189857-55190908	34266
chr11-102015694-102016647	4.7e-18	-1.56367	0.017	0.05	7.51e-13	Mpp3	protein_coding	cds	chr11-102016627-102016701	chr11-102015694-102016647	0
chr3-36635196-36636132	6.1e-20	-1.56201	0.019	0.058	9.73e-15	Trpc3	protein_coding	gap	chr3-36634459-36638411	chr3-36635196-36636132	0
chr4-64282246-64283186	9.81e-35	-1.56184	0.033	0.1	1.57e-29	Gm11217	lincRNA	exon	chr4-64276551-64276603	chr4-64282246-64283186	5642
chr6-29263692-29264691	1.74e-17	-1.56023	0.017	0.052	2.78e-12	Hilpda	protein_coding	exon	chr6-29272488-29272608	chr6-29263692-29264691	7796
chr16-30513408-30514306	1.4e-18	-1.5582	0.017	0.052	2.23e-13	Tmem44	protein_coding	utr	chr16-30513970-30514822	chr16-30513408-30514306	0
chr10-66640781-66641745	1.3e-20	-1.55755	0.019	0.056	2.08e-15	Gm28139	lincRNA	gap	chr10-66641065-66641366	chr10-66640781-66641745	0
chr7-100046279-100047152	1.3e-15	-1.55646	0.016	0.05	2.08e-10	Chrdl2	protein_coding	utr	chr7-100034650-100034728	chr7-100046279-100047152	11550
chr4-46095165-46096065	2.48e-38	-1.55552	0.035	0.107	3.96e-33	Tmod1	protein_coding	gap	chr4-46094017-46096934	chr4-46095165-46096065	0
chr1-176993768-176994731	4.85e-55	-1.5532	0.052	0.151	7.74e-50	Sdccag8	protein_coding	gap	chr1-176955924-177011888	chr1-176993768-176994731	0
chr5-73353311-73354208	1.55e-35	-1.5525	0.034	0.103	2.47e-30	Ociad2	protein_coding	exon	chr5-73338531-73338947	chr5-73353311-73354208	14363
chr2-46666454-46667416	7.65e-68	-1.55234	0.063	0.187	1.22e-62	Gm13470	lincRNA	exon	chr2-46442650-46442710	chr2-46666454-46667416	223743
chr18-62205781-62206685	9.6e-22	-1.55234	0.022	0.068	1.53e-16	Gm9949	protein_coding	utr	chr18-62184095-62184405	chr18-62205781-62206685	21375
chr9-30951319-30952174	5.31e-20	-1.55196	0.019	0.058	8.48e-15	Adamts8	protein_coding	cds	chr9-30951266-30951505	chr9-30951319-30952174	0
chr15-86606168-86607078	2.21e-33	-1.55182	0.034	0.103	3.53e-28	Tbc1d22a	protein_coding	utr	chr15-86496942-86498503	chr15-86606168-86607078	107664
chr12-116752596-116753504	1.13e-30	-1.55057	0.031	0.09	1.81e-25	Ptprn2	protein_coding	gap	chr12-116722197-116824316	chr12-116752596-116753504	0
chr10-111665649-111666565	2.46e-67	-1.55046	0.064	0.188	3.93e-62	4933440J02Rik	lincRNA	exon	chr10-111594104-111594273	chr10-111665649-111666565	71375
chr8-44959166-44959982	9.02e-17	-1.54921	0.016	0.052	1.44e-11	Fat1	protein_coding	gap	chr8-44953482-44988930	chr8-44959166-44959982	0
chr9-103422656-103423649	4.18e-22	-1.54875	0.021	0.063	6.68e-17	5830418P13Rik	processed_transcript	gap	chr9-103423630-103426576	chr9-103422656-103423649	0
chr3-87974055-87974952	2.07e-26	-1.5481	0.026	0.077	3.3e-21	Nes	protein_coding	cds	chr3-87974802-87974875	chr3-87974055-87974952	0
chr5-129454777-129455748	4.67e-61	-1.548	0.057	0.172	7.46e-56	Sfswap	protein_coding	exon	chr5-129501231-129501596	chr5-129454777-129455748	45482
chr5-64714070-64714959	9.95e-41	-1.54689	0.039	0.118	1.59e-35	Gm20033	processed_transcript	gap	chr5-64708506-64714166	chr5-64714070-64714959	0
chr11-72301990-72302915	4.56e-106	-1.54632	0.093	0.271	7.28e-101	Xaf1	protein_coding	gap	chr11-72301710-72303326	chr11-72301990-72302915	0
chr10-120833609-120834498	1.29e-16	-1.54596	0.016	0.05	2.06e-11	Msrb3	protein_coding	gap	chr10-120825137-120849975	chr10-120833609-120834498	0
chr11-60073647-60074573	1.12e-27	-1.54585	0.027	0.084	1.79e-22	Pemt	protein_coding	exon	chr11-60046340-60046489	chr11-60073647-60074573	27157
chr18-43277098-43278010	1.41e-18	-1.54578	0.018	0.055	2.25e-13	Stk32a	protein_coding	gap	chr18-43261422-43290035	chr18-43277098-43278010	0
chr9-94377423-94378261	4.63e-64	-1.54518	0.061	0.18	7.39e-59	1190002N15Rik	protein_coding	utr	chr9-94517864-94520314	chr9-94377423-94378261	139602
chr6-32747044-32747988	3.43e-17	-1.54495	0.017	0.053	5.47e-12	Chchd3	protein_coding	utr	chr6-32790976-32791137	chr6-32747044-32747988	42987
chr4-47236872-47237775	5.07e-59	-1.54486	0.056	0.168	8.09e-54	Col15a1	protein_coding	gap	chr4-47233363-47238073	chr4-47236872-47237775	0
chr7-27315680-27316596	8.2e-116	-1.54451	0.102	0.294	1.31e-110	Ltbp4	protein_coding	gap	chr7-27314384-27319410	chr7-27315680-27316596	0
chrX-22030757-22031649	3.49e-20	-1.54451	0.019	0.058	5.57e-15	Gm28268	lincRNA	exon	chrX-21761309-21761733	chrX-22030757-22031649	269023
chr15-59054579-59055506	2.51e-76	-1.544	0.071	0.21	4.01e-71	Mtss1	protein_coding	cds	chr15-59055018-59055091	chr15-59054579-59055506	0
chr7-130589886-130590790	3.05e-22	-1.54365	0.023	0.067	4.88e-17	Fgfr2	protein_coding	gap	chr7-130172940-133081756	chr7-130589886-130590790	0
chr7-24009038-24009985	1.6e-34	-1.54271	0.033	0.1	2.55e-29	V1rd19	protein_coding	utr	chr7-24004029-24004247	chr7-24009038-24009985	4790
chr14-71030207-71031083	9.38e-64	-1.54152	0.061	0.181	1.5e-58	Gfra2	protein_coding	utr	chr14-70978497-70979838	chr14-71030207-71031083	50368
chr9-121794684-121795646	3.23e-18	-1.5411	0.017	0.051	5.16e-13	Ccdc13	protein_coding	utr	chr9-121797627-121798079	chr9-121794684-121795646	1980
chr9-14075198-14076088	2.94e-72	-1.53891	0.067	0.198	4.69e-67	Sesn3	protein_coding	exon	chr9-14276301-14276629	chr9-14075198-14076088	200212
chr1-187684227-187685159	1.05e-39	-1.53869	0.04	0.121	1.68e-34	Esrrg	protein_coding	gap	chr1-187609785-187793324	chr1-187684227-187685159	0
chr9-118476039-118476818	5.17e-17	-1.53669	0.018	0.056	8.26e-12	Eomes	protein_coding	exon	chr9-118478212-118479546	chr9-118476039-118476818	1393
chr19-45610584-45611477	2.18e-30	-1.53639	0.03	0.091	3.47e-25	Fbxw4	protein_coding	gap	chr19-45591795-45630864	chr19-45610584-45611477	0
chr5-118037470-118038362	2.71e-39	-1.53619	0.038	0.116	4.32e-34	Tesc	protein_coding	gap	chr5-118036130-118046314	chr5-118037470-118038362	0
chr5-124173272-124174188	5.02e-43	-1.5357	0.043	0.127	8.02e-38	Pitpnm2	protein_coding	gap	chr5-124152720-124216315	chr5-124173272-124174188	0
chr10-16052692-16053479	1.75e-23	-1.53438	0.023	0.071	2.8e-18	Gm20125	lincRNA	exon	chr10-16951294-16953254	chr10-16052692-16053479	897814
chr13-4032197-4033129	3.07e-19	-1.53365	0.02	0.06	4.9e-14	Akr1c14	protein_coding	exon	chr13-4049011-4049132	chr13-4032197-4033129	15881
chr15-84095796-84096734	3.11e-21	-1.53324	0.02	0.063	4.97e-16	Sult4a1	protein_coding	gap	chr15-84092421-84105430	chr15-84095796-84096734	0
chr1-64992935-64993861	1.68e-81	-1.53162	0.077	0.228	2.69e-76	Akr1cl	protein_coding	utr	chr1-65012689-65013266	chr1-64992935-64993861	18827
chr7-116190923-116191783	3.18e-18	-1.53124	0.018	0.053	5.08e-13	Plekha7	protein_coding	gap	chr7-116189354-116237451	chr7-116190923-116191783	0
chr8-11336090-11337010	2.11e-20	-1.53115	0.022	0.064	3.36e-15	Col4a2	protein_coding	gap	chr8-11313685-11354276	chr8-11336090-11337010	0
chr5-33245432-33246383	9.79e-18	-1.53085	0.017	0.053	1.56e-12	Ctbp1	protein_coding	utr	chr5-33247724-33248499	chr5-33245432-33246383	1340
chr2-141983739-141984658	1.17e-22	-1.53056	0.022	0.067	1.87e-17	Macrod2	protein_coding	gap	chr2-141810664-142176593	chr2-141983739-141984658	0
chr6-143530568-143531599	6.17e-39	-1.52907	0.039	0.114	9.85e-34	4930579D09Rik	lincRNA	exon	chr6-143533965-143534358	chr6-143530568-143531599	2365
chr10-12850551-12851459	3.1e-23	-1.52771	0.024	0.073	4.95e-18	Utrn	protein_coding	gap	chr10-12765333-12861567	chr10-12850551-12851459	0
chr9-66812619-66814248	2.34e-19	-1.52665	0.019	0.058	3.73e-14	Aph1c	protein_coding	utr	chr9-66814994-66819293	chr9-66812619-66814248	745
chr8-117446087-117447085	4.98e-17	-1.52544	0.019	0.055	7.95e-12	Cmip	protein_coding	cds	chr8-117447071-117447097	chr8-117446087-117447085	0
chr10-8227768-8228698	2e-24	-1.52506	0.024	0.075	3.19e-19	Ust	protein_coding	gap	chr10-8207671-8245902	chr10-8227768-8228698	0
chr13-45454810-45455782	1.12e-42	-1.52359	0.043	0.13	1.8e-37	Mylip	protein_coding	utr	chr13-45410511-45412019	chr13-45454810-45455782	42790
chr7-110715226-110716154	3.23e-37	-1.52239	0.039	0.116	5.16e-32	Ampd3	protein_coding	exon	chr7-110768206-110768379	chr7-110715226-110716154	52051
chr12-26854866-26855802	5.98e-19	-1.52151	0.02	0.057	9.55e-14	Gm9866	lincRNA	exon	chr12-27140796-27142162	chr12-26854866-26855802	284993
chr4-56767509-56768433	2.43e-26	-1.52014	0.027	0.081	3.88e-21	Ikbkap	protein_coding	cds	chr4-56767815-56767876	chr4-56767509-56768433	0
chr5-66212726-66213639	1.03e-19	-1.51916	0.021	0.06	1.65e-14	Gm26725	lincRNA	exon	chr5-66174280-66174944	chr5-66212726-66213639	37781
chr18-76036479-76037437	5.04e-21	-1.51891	0.022	0.063	8.04e-16	Zbtb7c	protein_coding	gap	chr18-76011691-76136826	chr18-76036479-76037437	0
chr19-6453258-6454012	2.86e-17	-1.51814	0.018	0.053	4.57e-12	Nrxn2	protein_coding	gap	chr19-6450600-6454978	chr19-6453258-6454012	0
chr5-37874686-37875620	2.32e-16	-1.51739	0.017	0.05	3.71e-11	Msx1	protein_coding	exon	chr5-37823865-37824583	chr5-37874686-37875620	50102
chr7-49261902-49262802	7.16e-35	-1.51634	0.037	0.104	1.14e-29	Nav2	protein_coding	gap	chr7-49247199-49362097	chr7-49261902-49262802	0
chr17-12045780-12046709	5.51e-29	-1.51541	0.03	0.088	8.8e-24	Park2	protein_coding	gap	chr17-12004129-12050625	chr17-12045780-12046709	0
chr9-76023216-76024118	4.95e-16	-1.51525	0.017	0.05	7.9e-11	Hmgcll1	protein_coding	gap	chr9-76015183-76056170	chr9-76023216-76024118	0
chr13-54309091-54310022	1.12e-21	-1.51509	0.022	0.065	1.79e-16	Cplx2	protein_coding	exon	chr13-54371349-54371575	chr13-54309091-54310022	61326
chr10-5528187-5529052	2.18e-19	-1.51353	0.019	0.058	3.49e-14	Syne1	protein_coding	gap	chr10-5456869-5541947	chr10-5528187-5529052	0
chr12-73695804-73696696	3.48e-27	-1.51108	0.028	0.084	5.56e-22	Prkch	protein_coding	cds	chr12-73696187-73696275	chr12-73695804-73696696	0
chr7-99395974-99396900	7.06e-27	-1.50966	0.029	0.083	1.13e-21	Gdpd5	protein_coding	gap	chr7-99387189-99410408	chr7-99395974-99396900	0
chr5-118812205-118813124	2.91e-28	-1.50733	0.03	0.086	4.64e-23	Med13l	protein_coding	utr	chr5-118762834-118765435	chr5-118812205-118813124	46769
chr5-122971825-122972716	6.39e-18	-1.50718	0.019	0.055	1.02e-12	Kdm2b	protein_coding	gap	chr5-122961589-122982776	chr5-122971825-122972716	0
chr7-81654946-81655878	3.11e-20	-1.50692	0.021	0.062	4.96e-15	Homer2	protein_coding	gap	chr7-81649711-81692815	chr7-81654946-81655878	0
chr4-105456943-105457854	1.65e-55	-1.50652	0.054	0.162	2.63e-50	Ppap2b	protein_coding	utr	chr4-105231023-105232764	chr4-105456943-105457854	224178
chr12-79915713-79916632	1.87e-16	-1.50477	0.018	0.053	2.98e-11	Zfp36l1	protein_coding	utr	chr12-80107760-80109588	chr12-79915713-79916632	191127
chr7-29279159-29279964	6.55e-18	-1.50348	0.019	0.055	1.05e-12	Spint2	protein_coding	gap	chr7-29260431-29281511	chr7-29279159-29279964	0
chr14-18303003-18303895	2.99e-30	-1.50335	0.032	0.095	4.78e-25	Ube2e1	protein_coding	gap	chr14-18285269-18326379	chr14-18303003-18303895	0
chr3-9920110-9921043	1.26e-21	-1.5025	0.022	0.066	2.01e-16	Pag1	protein_coding	exon	chr3-9833211-9833679	chr3-9920110-9921043	86430
chr11-54214416-54215350	2.02e-21	-1.50195	0.021	0.063	3.23e-16	4933405E24Rik	lincRNA	exon	chr11-54212830-54213285	chr11-54214416-54215350	1130
chr7-110668036-110668873	1e-42	-1.50156	0.045	0.131	1.6e-37	Adm	protein_coding	utr	chr7-110629169-110629820	chr7-110668036-110668873	38215
chr11-36106342-36107217	5.94e-16	-1.50146	0.017	0.05	9.49e-11	Tenm2	protein_coding	cds	chr11-36106719-36106865	chr11-36106342-36107217	0
chr1-187765303-187766205	1.17e-22	-1.50074	0.024	0.071	1.86e-17	Esrrg	protein_coding	gap	chr1-187609785-187793324	chr1-187765303-187766205	0
chr1-111285815-111286821	3.99e-28	-1.49913	0.028	0.083	6.36e-23	Gm29088	lincRNA	exon	chr1-111385690-111386185	chr1-111285815-111286821	98868
chr18-60651866-60652797	3.89e-32	-1.49854	0.035	0.103	6.21e-27	Synpo	protein_coding	gap	chr18-60630086-60652922	chr18-60651866-60652797	0
chr9-37394226-37395129	7.44e-44	-1.4984	0.046	0.136	1.19e-38	Robo4	protein_coding	exon	chr9-37401897-37402151	chr9-37394226-37395129	6767
chr7-27330620-27331514	1.38e-43	-1.49759	0.046	0.136	2.21e-38	Ltbp4	protein_coding	gap	chr7-27330319-27333354	chr7-27330620-27331514	0
chr5-117000510-117001432	2.03e-81	-1.49758	0.081	0.228	3.24e-76	Gm28562	lincRNA	exon	chr5-116914743-116915177	chr5-117000510-117001432	85332
chr12-13389357-13390219	8.39e-21	-1.49694	0.021	0.063	1.34e-15	Nbas	protein_coding	gap	chr12-13379770-13390924	chr12-13389357-13390219	0
chr14-24872045-24872893	1.28e-34	-1.49676	0.037	0.111	2.05e-29	Gm10398	lincRNA	exon	chr14-24909414-24909447	chr14-24872045-24872893	36520
chr7-30431523-30432424	6.34e-24	-1.49583	0.026	0.079	1.01e-18	Aplp1	protein_coding	utr	chr7-30434981-30435292	chr7-30431523-30432424	2556
chr9-61530078-61531006	2.58e-40	-1.49582	0.043	0.127	4.11e-35	Tle3	protein_coding	utr	chr9-61416717-61418497	chr9-61530078-61531006	111580
chr10-69583842-69584773	4.22e-23	-1.49315	0.025	0.07	6.74e-18	Ank3	protein_coding	gap	chr10-69534285-69808415	chr10-69583842-69584773	0
chr5-112597616-112598533	4.17e-38	-1.49167	0.039	0.113	6.66e-33	1700034G24Rik	lincRNA	exon	chr5-112589874-112589996	chr5-112597616-112598533	7619
chr17-25424312-25425185	8.6e-30	-1.49161	0.031	0.091	1.37e-24	Cacna1h	protein_coding	gap	chr17-25397846-25432869	chr17-25424312-25425185	0
chr5-64298194-64299133	1.45e-16	-1.4906	0.018	0.052	2.31e-11	Tbc1d1	protein_coding	gap	chr5-64286085-64311058	chr5-64298194-64299133	0
chr11-81542957-81543870	2.36e-16	-1.48925	0.017	0.051	3.76e-11	Asic2	protein_coding	gap	chr11-80971615-81967629	chr11-81542957-81543870	0
chr11-37735648-37736564	6.99e-35	-1.48882	0.039	0.114	1.12e-29	Gm12128	lincRNA	exon	chr11-37672676-37673166	chr11-37735648-37736564	62481
chr8-120067624-120068558	2.93e-62	-1.48873	0.064	0.181	4.68e-57	Gm20388	protein_coding	gap	chr8-119910940-124295357	chr8-120067624-120068558	0
chr6-98064649-98065529	4.41e-23	-1.48814	0.025	0.071	7.05e-18	Mitf	protein_coding	utr	chr6-98018176-98021349	chr6-98064649-98065529	43299
chr9-75845862-75846708	1.08e-15	-1.4871	0.017	0.05	1.73e-10	Bmp5	protein_coding	gap	chr9-75839694-75873254	chr9-75845862-75846708	0
chr1-155229599-155230581	5.22e-37	-1.48577	0.041	0.114	8.33e-32	BC034090	protein_coding	gap	chr1-155226449-155229818	chr1-155229599-155230581	0
chr10-8955622-8956549	9.45e-18	-1.48575	0.018	0.056	1.51e-12	Gm26674	lincRNA	exon	chr10-8885638-8886880	chr10-8955622-8956549	68741
chr3-60791942-60792892	4.05e-83	-1.48555	0.085	0.243	6.46e-78	RP24-549O22.4	lincRNA	gap	chr3-60790504-60794324	chr3-60791942-60792892	0
chr8-47787446-47788419	1.39e-78	-1.48463	0.08	0.223	2.22e-73	Cldn24	protein_coding	exon	chr8-47822143-47822805	chr8-47787446-47788419	33723
chr1-154983042-154983982	1.43e-20	-1.48309	0.022	0.063	2.28e-15	Gm29282	lincRNA	exon	chr1-155011332-155011427	chr1-154983042-154983982	27349
chr9-45597809-45598742	4.26e-38	-1.48281	0.041	0.12	6.8e-33	Dscaml1	protein_coding	gap	chr9-45450629-45661132	chr9-45597809-45598742	0
chr5-124980070-124980975	1.82e-41	-1.48265	0.044	0.13	2.91e-36	Fam101a	protein_coding	exon	chr5-125003447-125003738	chr5-124980070-124980975	22471
chr15-66560556-66561503	5.89e-26	-1.48227	0.028	0.085	9.41e-21	Tmem71	protein_coding	utr	chr15-66560730-66561046	chr15-66560556-66561503	0
chr14-121165291-121166267	7.09e-19	-1.4822	0.019	0.057	1.13e-13	Farp1	protein_coding	gap	chr14-121102183-121207253	chr14-121165291-121166267	0
chr4-141870281-141871215	8.72e-51	-1.48155	0.056	0.157	1.39e-45	Efhd2	protein_coding	gap	chr4-141861953-141874559	chr4-141870281-141871215	0
chr4-139489575-139490439	4.02e-25	-1.48146	0.028	0.08	6.42e-20	Ubr4	protein_coding	utr	chr4-139489232-139489588	chr4-139489575-139490439	0
chr2-110390732-110391608	2.39e-17	-1.48142	0.019	0.054	3.81e-12	Fibin	protein_coding	exon	chr2-110360917-110363183	chr2-110390732-110391608	27548
chr17-48001586-48002523	1.19e-20	-1.48087	0.022	0.065	1.89e-15	1700122O11Rik	protein_coding	utr	chr17-48036745-48036767	chr17-48001586-48002523	34221
chr2-164206454-164207377	9.2e-21	-1.48007	0.023	0.067	1.47e-15	Wfdc15a	protein_coding	exon	chr2-164199952-164200130	chr2-164206454-164207377	6323
chr4-128692941-128693867	6.7e-26	-1.48003	0.03	0.082	1.07e-20	Phc2	protein_coding	gap	chr4-128688846-128704997	chr4-128692941-128693867	0
chr11-88233452-88234423	4.39e-36	-1.47994	0.039	0.113	7.01e-31	Mrps23	protein_coding	utr	chr11-88210764-88211507	chr11-88233452-88234423	21944
chr15-59040386-59041391	1.74e-40	-1.47829	0.044	0.125	2.78e-35	Mtss1	protein_coding	gap	chr15-58972561-59055017	chr15-59040386-59041391	0
chr18-5978935-5979738	4.51e-39	-1.47774	0.043	0.121	7.2e-34	Arhgap12	protein_coding	utr	chr18-6024427-6026555	chr18-5978935-5979738	44688
chr16-62676516-62677521	2.83e-15	-1.47762	0.018	0.051	4.52e-10	Nsun3	protein_coding	utr	chr16-62732444-62735418	chr16-62676516-62677521	54922
chr14-118832085-118833008	5.13e-20	-1.47753	0.021	0.061	8.19e-15	Cldn10	protein_coding	gap	chr14-118788371-118861695	chr14-118832085-118833008	0
chr7-108971972-108972865	2.41e-16	-1.47653	0.018	0.05	3.84e-11	Gm26599	lincRNA	exon	chr7-108960455-108961535	chr7-108971972-108972865	10436
chr14-60725811-60726730	6.94e-19	-1.47579	0.021	0.061	1.11e-13	Spata13	protein_coding	gap	chr14-60709570-60745644	chr14-60725811-60726730	0
chr1-179863131-179864050	1.03e-29	-1.47565	0.031	0.09	1.64e-24	Gm10518	protein_coding	utr	chr1-179803926-179804676	chr1-179863131-179864050	58454
chr13-58840722-58841659	3.63e-39	-1.47459	0.043	0.127	5.8e-34	Ntrk2	protein_coding	gap	chr13-58838057-58842875	chr13-58840722-58841659	0
chr10-42089284-42090273	5.61e-108	-1.47444	0.11	0.289	8.96e-103	Armc2	protein_coding	exon	chr10-42018302-42018442	chr10-42089284-42090273	70841
chr2-84774548-84775452	1.98e-49	-1.47394	0.054	0.146	3.16e-44	Serping1	protein_coding	cds	chr2-84774740-84774790	chr2-84774548-84775452	0
chr10-75943912-75944819	7.92e-18	-1.47218	0.02	0.058	1.27e-12	Vpreb3	protein_coding	gap	chr10-75943291-75949142	chr10-75943912-75944819	0
chr5-109844622-109845509	2.19e-20	-1.472	0.024	0.069	3.5e-15	Gm26779	lincRNA	exon	chr5-109886231-109886604	chr5-109844622-109845509	40721
chr5-113122397-113123294	3.25e-20	-1.47049	0.022	0.064	5.19e-15	2900026A02Rik	protein_coding	gap	chr5-113101578-113163057	chr5-113122397-113123294	0
chr4-120616496-120617110	3.92e-36	-1.4697	0.04	0.114	6.26e-31	Gm12860	lincRNA	gap	chr4-120615946-120620582	chr4-120616496-120617110	0
chr4-51833058-51833961	2.11e-21	-1.4695	0.024	0.067	3.37e-16	C630028M04Rik	lincRNA	exon	chr4-51968094-51971248	chr4-51833058-51833961	134132
chr5-122770622-122771526	2.56e-20	-1.4691	0.023	0.064	4.09e-15	Camkk2	protein_coding	gap	chr5-122764303-122779251	chr5-122770622-122771526	0
chr5-42873126-42874019	1.18e-62	-1.46657	0.067	0.189	1.89e-57	Gm7854	lincRNA	exon	chr5-43151689-43152140	chr5-42873126-42874019	277669
chr8-11183326-11184251	6.73e-54	-1.46594	0.056	0.156	1.08e-48	Col4a1	protein_coding	utr	chr8-11198423-11199800	chr8-11183326-11184251	14171
chr12-112457558-112458495	1.52e-30	-1.46516	0.034	0.098	2.42e-25	A530016L24Rik	protein_coding	exon	chr12-112489448-112489705	chr12-112457558-112458495	30952
chr5-118031157-118032081	2.55e-21	-1.46434	0.024	0.067	4.07e-16	Tesc	protein_coding	gap	chr5-118027988-118046314	chr5-118031157-118032081	0
chr2-105416522-105417639	4.75e-15	-1.46364	0.017	0.05	7.59e-10	Rcn1	protein_coding	exon	chr2-105398970-105399319	chr2-105416522-105417639	17202
chr19-4492576-4493489	2.39e-117	-1.46189	0.117	0.314	3.82e-112	2010003K11Rik	protein_coding	utr	chr19-4496790-4497515	chr19-4492576-4493489	3300
chr5-109466495-109467433	6.84e-25	-1.46167	0.028	0.084	1.09e-19	Vmn2r17	protein_coding	cds	chr5-109452480-109453387	chr5-109466495-109467433	13107
chr11-105352865-105353808	7.82e-89	-1.46139	0.094	0.254	1.25e-83	Mrc2	protein_coding	utr	chr11-105349926-105351139	chr11-105352865-105353808	1725
chr5-119559353-119560267	2.5e-82	-1.46116	0.088	0.24	3.99e-77	Gm16063	lincRNA	exon	chr5-119625942-119626030	chr5-119559353-119560267	65674
chr11-97370415-97371287	8.42e-27	-1.46099	0.03	0.086	1.34e-21	Socs7	protein_coding	gap	chr11-97363424-97373065	chr11-97370415-97371287	0
chr11-66534986-66535836	1.11e-22	-1.46083	0.025	0.075	1.77e-17	Shisa6	protein_coding	exon	chr11-66525309-66525964	chr11-66534986-66535836	9021
chr18-56455301-56456198	2.77e-25	-1.46036	0.03	0.085	4.42e-20	Gramd3	protein_coding	gap	chr18-56432358-56469532	chr18-56455301-56456198	0
chr14-48038990-48039887	3.38e-29	-1.46001	0.033	0.096	5.4e-24	Peli2	protein_coding	exon	chr14-48120869-48121233	chr14-48038990-48039887	80981
chr13-31943521-31944395	6.59e-32	-1.45961	0.036	0.105	1.05e-26	Gmds	protein_coding	gap	chr13-31940603-32100356	chr13-31943521-31944395	0
chr16-45644097-45645007	1.61e-36	-1.45953	0.041	0.116	2.56e-31	BC016579	protein_coding	gap	chr16-45640433-45648832	chr16-45644097-45645007	0
chr13-29746451-29747387	1.46e-20	-1.45951	0.024	0.068	2.34e-15	Cdkal1	protein_coding	gap	chr13-29717818-29777216	chr13-29746451-29747387	0
chr18-78881988-78882906	8.35e-20	-1.459	0.022	0.065	1.33e-14	Setbp1	protein_coding	gap	chr18-78859932-78923988	chr18-78881988-78882906	0
chr18-73286291-73287139	1.35e-19	-1.45863	0.023	0.065	2.16e-14	n-R5-8s1	rRNA	exon	chr18-73533403-73533550	chr18-73286291-73287139	246263
chr9-62476744-62477729	1.44e-15	-1.45774	0.018	0.053	2.29e-10	Coro2b	protein_coding	gap	chr9-62454646-62489240	chr9-62476744-62477729	0
chr6-56560235-56561172	5.77e-64	-1.45662	0.069	0.192	9.22e-59	Lsm5	protein_coding	utr	chr6-56701063-56701256	chr6-56560235-56561172	139890
chr2-146256265-146257139	5.6e-16	-1.45649	0.018	0.051	8.95e-11	Ralgapa2	protein_coding	gap	chr2-146245036-146260365	chr2-146256265-146257139	0
chr12-26459881-26460755	1.68e-19	-1.45641	0.023	0.064	2.69e-14	Rsad2	protein_coding	exon	chr12-26456071-26456452	chr12-26459881-26460755	3428
chr1-177494871-177495760	2.32e-20	-1.45564	0.024	0.07	3.71e-15	RP24-441N3.3	lincRNA	exon	chr1-177475099-177476267	chr1-177494871-177495760	18603
chr9-111791451-111792364	3.52e-17	-1.45489	0.02	0.058	5.63e-12	Stac	protein_coding	exon	chr9-111689998-111690348	chr9-111791451-111792364	101102
chr1-92680575-92681551	3.3e-49	-1.45414	0.056	0.158	5.27e-44	Otos	protein_coding	exon	chr1-92648751-92648841	chr1-92680575-92681551	31733
chr11-114501834-114502780	9.43e-37	-1.45364	0.042	0.12	1.51e-31	4932435O22Rik	lincRNA	exon	chr11-114448672-114448860	chr11-114501834-114502780	52973
chr15-99440152-99441028	3.57e-22	-1.45345	0.025	0.073	5.69e-17	Nckap5l	protein_coding	gap	chr15-99434190-99457631	chr15-99440152-99441028	0
chr4-152391978-152392887	2.26e-37	-1.45342	0.042	0.118	3.61e-32	Kcnab2	protein_coding	utr	chr4-152390744-152393034	chr4-152391978-152392887	0
chr13-49131701-49132585	2.16e-73	-1.4524	0.079	0.221	3.45e-68	Wnk2	protein_coding	gap	chr13-49102963-49146551	chr13-49131701-49132585	0
chr13-111232230-111233089	1.5e-27	-1.45081	0.033	0.091	2.39e-22	Actbl2	protein_coding	exon	chr13-111255013-111257749	chr13-111232230-111233089	21923
chr16-26447315-26448293	5.15e-27	-1.44964	0.032	0.09	8.22e-22	Cldn16	protein_coding	exon	chr16-26463135-26463599	chr16-26447315-26448293	14841
chr4-83467402-83468278	4.08e-21	-1.44953	0.024	0.069	6.52e-16	Snapc3	protein_coding	utr	chr4-83467381-83467676	chr4-83467402-83468278	0
chr15-84443812-84444496	1.03e-20	-1.44953	0.024	0.067	1.64e-15	1810041L15Rik	protein_coding	gap	chr15-84420233-84446361	chr15-84443812-84444496	0
chr1-131465597-131466544	5.5e-18	-1.44937	0.021	0.058	8.79e-13	Srgap2	protein_coding	gap	chr1-131436868-131524937	chr1-131465597-131466544	0
chr11-76849383-76850298	7.79e-37	-1.44907	0.043	0.123	1.24e-31	Cpd	protein_coding	exon	chr11-76846224-76847018	chr11-76849383-76850298	2364
chr13-48864710-48865650	7.61e-47	-1.44876	0.053	0.146	1.21e-41	Phf2	protein_coding	gap	chr13-48835296-48870667	chr13-48864710-48865650	0
chr7-46161913-46162756	3.06e-17	-1.44814	0.021	0.058	4.89e-12	Abcc8	protein_coding	gap	chr7-46157272-46165918	chr7-46161913-46162756	0
chr5-20025932-20026845	2.87e-25	-1.44786	0.029	0.08	4.59e-20	Magi2	protein_coding	gap	chr5-19908014-20065551	chr5-20025932-20026845	0
chr8-124909986-124910914	9.26e-21	-1.4476	0.023	0.069	1.48e-15	Egln1	protein_coding	cds	chr8-124910708-124910763	chr8-124909986-124910914	0
chr17-89144508-89145422	9.8e-20	-1.44677	0.022	0.063	1.56e-14	Fshr	protein_coding	gap	chr17-89097382-89200460	chr17-89144508-89145422	0
chr7-118936534-118937455	1.46e-34	-1.44673	0.038	0.109	2.33e-29	Iqck	protein_coding	gap	chr7-118915596-118941584	chr7-118936534-118937455	0
chr13-92696161-92697072	1.85e-19	-1.44624	0.023	0.064	2.95e-14	Serinc5	protein_coding	gap	chr13-92693599-92701676	chr13-92696161-92697072	0
chr1-187076488-187077619	6.41e-20	-1.44554	0.023	0.066	1.02e-14	Spata17	protein_coding	gap	chr1-187048490-187097776	chr1-187076488-187077619	0
chr7-34775401-34776334	3.36e-26	-1.44475	0.031	0.085	5.37e-21	Chst8	protein_coding	gap	chr7-34676673-34812345	chr7-34775401-34776334	0
chr1-146656896-146657825	1.3e-34	-1.44348	0.041	0.114	2.07e-29	Brinp3	protein_coding	gap	chr1-146514954-146682575	chr1-146656896-146657825	0
chr4-41619145-41620015	2.39e-130	-1.44288	0.13	0.345	3.81e-125	Dnaic1	protein_coding	gap	chr4-41614694-41625103	chr4-41619145-41620015	0
chr10-60208945-60209867	3.08e-80	-1.44239	0.091	0.237	4.93e-75	Chst3	protein_coding	gap	chr10-60194246-60218903	chr10-60208945-60209867	0
chr17-3362893-3363819	9.46e-15	-1.44231	0.018	0.05	1.51e-09	Tiam2	protein_coding	gap	chr17-3326727-3412631	chr17-3362893-3363819	0
chr17-29330630-29331664	2.57e-15	-1.44103	0.019	0.052	4.1e-10	Mtch1	protein_coding	utr	chr17-29332072-29332706	chr17-29330630-29331664	407
chr11-103235438-103236350	3.58e-27	-1.43904	0.031	0.084	5.71e-22	Map3k14	protein_coding	gap	chr11-103231487-103237497	chr11-103235438-103236350	0
chr3-27977827-27978743	1.86e-83	-1.4368	0.09	0.246	2.97e-78	Pld1	protein_coding	gap	chr3-27952663-28024162	chr3-27977827-27978743	0
chr15-36016497-36017294	5.46e-15	-1.43663	0.018	0.051	8.72e-10	Rgs22	protein_coding	gap	chr15-36015770-36025807	chr15-36016497-36017294	0
chr9-77771492-77772439	6.27e-34	-1.43638	0.039	0.113	1e-28	Gclc	protein_coding	gap	chr9-77754960-77775078	chr9-77771492-77772439	0
chr5-24873856-24874804	5.5e-28	-1.43633	0.033	0.094	8.79e-23	Prkag2	protein_coding	cds	chr5-24873884-24874010	chr5-24873856-24874804	0
chr18-3787239-3788182	8.78e-24	-1.43528	0.028	0.078	1.4e-18	Bambi	protein_coding	utr	chr18-3512401-3516404	chr18-3787239-3788182	270834
chr9-107420825-107421534	2.66e-22	-1.4348	0.027	0.075	4.25e-17	Cacna2d2	protein_coding	gap	chr9-107400284-107426052	chr9-107420825-107421534	0
chr1-43474189-43475160	4.85e-25	-1.4337	0.03	0.084	7.74e-20	Nck2	protein_coding	gap	chr1-43444707-43509620	chr1-43474189-43475160	0
chr16-20237183-20238096	1.05e-44	-1.43369	0.051	0.143	1.68e-39	Map6d1	protein_coding	gap	chr16-20236705-20240933	chr16-20237183-20238096	0
chr11-69706499-69707421	2.37e-67	-1.43129	0.074	0.204	3.78e-62	Tnfsf12Tnfsf13	protein_coding	exon	chr11-69695596-69696098	chr11-69706499-69707421	10400
chr5-24960517-24961439	8.64e-21	-1.42963	0.024	0.068	1.38e-15	Prkag2	protein_coding	gap	chr5-24947639-24995261	chr5-24960517-24961439	0
chr9-41147270-41148175	5.05e-16	-1.42921	0.019	0.054	8.06e-11	Ubash3b	protein_coding	gap	chr9-41077480-41157298	chr9-41147270-41148175	0
chr11-79059503-79060418	4.14e-18	-1.42909	0.021	0.062	6.61e-13	Ksr1	protein_coding	cds	chr11-79059658-79059777	chr11-79059503-79060418	0
chr1-12947447-12948410	3.11e-47	-1.42719	0.055	0.154	4.96e-42	Slco5a1	protein_coding	gap	chr1-12944113-12989579	chr1-12947447-12948410	0
chr18-45896456-45897453	4.42e-106	-1.42683	0.112	0.295	7.06e-101	Kcnn2	protein_coding	utr	chr18-45685563-45686024	chr18-45896456-45897453	210431
chr4-142159769-142160679	4.61e-23	-1.42477	0.028	0.077	7.36e-18	Kazn	protein_coding	gap	chr4-142159181-142210014	chr4-142159769-142160679	0
chr1-134995205-134996092	1.96e-22	-1.42306	0.026	0.075	3.13e-17	Lgr6	protein_coding	cds	chr1-134995984-134996109	chr1-134995205-134996092	0
chr5-104246811-104247736	2.49e-20	-1.42303	0.025	0.068	3.98e-15	Dmp1	protein_coding	utr	chr5-104212972-104214102	chr5-104246811-104247736	32708
chr1-194587328-194588233	7.54e-31	-1.42259	0.036	0.104	1.2e-25	Plxna2	protein_coding	exon	chr1-194618218-194620867	chr1-194587328-194588233	29984
chr5-100046961-100048537	6.54e-79	-1.42251	0.089	0.239	1.04e-73	Enoph1	protein_coding	gap	chr5-100040303-100059139	chr5-100046961-100048537	0
chr4-8684258-8685169	5.82e-45	-1.42185	0.054	0.148	9.3e-40	Chd7	protein_coding	exon	chr4-8690406-8690775	chr4-8684258-8685169	5236
chr3-156981844-156982770	5.07e-15	-1.42178	0.019	0.05	8.1e-10	Negr1	protein_coding	gap	chr3-156859670-157016181	chr3-156981844-156982770	0
chr4-82324825-82325671	6.89e-38	-1.41948	0.047	0.131	1.1e-32	Nfib	protein_coding	gap	chr4-82323711-82327728	chr4-82324825-82325671	0
chr1-92195466-92196397	4.51e-18	-1.41939	0.022	0.062	7.21e-13	Hdac4	protein_coding	exon	chr1-92180258-92180341	chr1-92195466-92196397	15124
chr5-134985827-134986729	1.01e-26	-1.41859	0.033	0.089	1.61e-21	Cldn3	protein_coding	cds	chr5-134986445-134987104	chr5-134985827-134986729	0
chr2-171453018-171453944	3.91e-23	-1.41847	0.027	0.077	6.25e-18	Gm14266	lincRNA	exon	chr2-171270879-171271350	chr2-171453018-171453944	181667
chr4-54757945-54758856	8.28e-34	-1.41687	0.04	0.111	1.32e-28	Gm12478	lincRNA	exon	chr4-54689358-54689451	chr4-54757945-54758856	68493
chr12-38860413-38861370	1.75e-20	-1.41648	0.024	0.068	2.79e-15	Etv1	protein_coding	cds	chr12-38861287-38861388	chr12-38860413-38861370	0
chr15-32533444-32534341	2.02e-23	-1.4163	0.03	0.082	3.23e-18	Sema5a	protein_coding	gap	chr15-32474424-32538664	chr15-32533444-32534341	0
chr14-86489333-86490225	3e-22	-1.41526	0.026	0.075	4.8e-17	Diap3	protein_coding	utr	chr14-86655367-86656322	chr14-86489333-86490225	165141
chr18-68444031-68444903	3.86e-69	-1.41523	0.081	0.216	6.16e-64	Mc2r	protein_coding	exon	chr18-68429212-68429251	chr18-68444031-68444903	14779
chr1-73407297-73408174	1.4e-16	-1.41458	0.02	0.054	2.24e-11	Pinc	lincRNA	gap	chr1-73405054-73407340	chr1-73407297-73408174	0
chr13-84449009-84449911	1.02e-68	-1.41436	0.079	0.212	1.63e-63	Tmem161b	protein_coding	utr	chr13-84294881-84295870	chr13-84449009-84449911	153138
chr17-8350804-8351749	1.3e-31	-1.41394	0.039	0.109	2.08e-26	Sft2d1	protein_coding	gap	chr17-8311286-8372394	chr17-8350804-8351749	0
chr14-8304826-8305700	3.01e-46	-1.41383	0.056	0.152	4.81e-41	Fam107a	protein_coding	gap	chr14-8301234-8309638	chr14-8304826-8305700	0
chr11-94233231-94234089	6.57e-29	-1.41363	0.037	0.103	1.05e-23	Wfikkn2	protein_coding	utr	chr11-94235956-94237597	chr11-94233231-94234089	1866
chr8-124140620-124141565	1.15e-48	-1.41357	0.06	0.162	1.84e-43	Gm20388	protein_coding	gap	chr8-119910940-124295357	chr8-124140620-124141565	0
chr8-34325979-34326841	1.35e-17	-1.41325	0.021	0.059	2.16e-12	Gm4889	protein_coding	exon	chr8-34327910-34328353	chr8-34325979-34326841	1068
chr7-133715186-133716005	2.31e-30	-1.41324	0.037	0.102	3.69e-25	Bccip	protein_coding	gap	chr7-133714980-133716860	chr7-133715186-133716005	0
chr3-122462399-122463194	1.44e-15	-1.41146	0.019	0.053	2.29e-10	Bcar3	protein_coding	gap	chr3-122455093-122504926	chr3-122462399-122463194	0
chr7-115128801-115129674	5.92e-24	-1.41129	0.03	0.081	9.45e-19	Insc	protein_coding	utr	chr7-114849945-114850380	chr7-115128801-115129674	278420
chr15-18857883-18858797	1.39e-17	-1.41063	0.023	0.062	2.22e-12	Cdh10	protein_coding	gap	chr15-18819088-18899474	chr15-18857883-18858797	0
chr11-81769511-81770403	1.45e-15	-1.4105	0.02	0.054	2.31e-10	Asic2	protein_coding	gap	chr11-80971615-81967629	chr11-81769511-81770403	0
chr15-76114323-76115241	3.81e-22	-1.40918	0.026	0.071	6.08e-17	BC024139	protein_coding	utr	chr15-76119517-76120338	chr15-76114323-76115241	4275
chr11-49764300-49765198	2.62e-24	-1.40872	0.029	0.082	4.18e-19	Gfpt2	protein_coding	exon	chr11-49794178-49794243	chr11-49764300-49765198	28979
chr11-118211570-118212478	2.37e-22	-1.40796	0.027	0.073	3.79e-17	Cyth1	protein_coding	gap	chr11-118193698-118212648	chr11-118211570-118212478	0
chr12-54312904-54313841	3.79e-24	-1.40764	0.031	0.084	6.05e-19	Egln3	protein_coding	exon	chr12-54203205-54203860	chr12-54312904-54313841	109043
chr12-111693593-111694482	6.47e-266	-1.40762	0.252	0.572	1.03e-260	Trmt61a	protein_coding	utr	chr12-111682870-111683902	chr12-111693593-111694482	9690
chr14-59197270-59198166	9.87e-31	-1.40647	0.036	0.103	1.58e-25	Rcbtb1	protein_coding	exon	chr14-59201209-59201304	chr14-59197270-59198166	3042
chr6-31356899-31357828	7.16e-15	-1.40622	0.019	0.05	1.14e-09	Gm14532	lincRNA	gap	chr6-31356927-31372274	chr6-31356899-31357828	0
chr11-101667981-101668555	1.27e-24	-1.40533	0.03	0.083	2.03e-19	Arl4d	protein_coding	utr	chr11-101667256-101667832	chr11-101667981-101668555	148
chr15-57752815-57753710	1.66e-26	-1.40395	0.035	0.093	2.64e-21	Zhx2	protein_coding	gap	chr15-57695787-57762645	chr15-57752815-57753710	0
chr14-16483683-16484569	1.15e-31	-1.4039	0.04	0.111	1.83e-26	Rarb	protein_coding	gap	chr14-16443839-16508933	chr14-16483683-16484569	0
chr2-6097048-6097971	4.96e-23	-1.40362	0.03	0.082	7.92e-18	Proser2	protein_coding	utr	chr2-6097607-6100335	chr2-6097048-6097971	0
chr2-62807199-62808152	3.84e-30	-1.4033	0.037	0.103	6.13e-25	Kcnh7	protein_coding	gap	chr2-62788016-62837065	chr2-62807199-62808152	0
chr6-16212755-16213676	2.04e-29	-1.40263	0.037	0.102	3.26e-24	Gm29589	lincRNA	exon	chr6-16553905-16554939	chr6-16212755-16213676	340228
chr15-37065246-37066095	1.66e-16	-1.40153	0.022	0.058	2.64e-11	Gm26766	lincRNA	exon	chr15-37042219-37044100	chr15-37065246-37066095	21145
chr3-132611065-132612035	7.99e-16	-1.4013	0.019	0.053	1.28e-10	Gm5549	protein_coding	exon	chr3-132634721-132635117	chr3-132611065-132612035	22685
chr4-81726752-81728508	1.28e-45	-1.40119	0.059	0.154	2.05e-40	Gm11412	lincRNA	exon	chr4-81743146-81743217	chr4-81726752-81728508	14637
chr11-97822636-97823501	7.27e-72	-1.40081	0.087	0.226	1.16e-66	Lasp1	protein_coding	gap	chr11-97815783-97824841	chr11-97822636-97823501	0
chr1-176774364-176775327	2.87e-37	-1.39906	0.046	0.122	4.59e-32	Cep170	protein_coding	cds	chr1-176774434-176774910	chr1-176774364-176775327	0
chr6-38840114-38841047	2.99e-24	-1.39882	0.031	0.085	4.78e-19	Hipk2	protein_coding	gap	chr6-38819314-38875798	chr6-38840114-38841047	0
chr5-120674533-120675464	3.93e-44	-1.39803	0.053	0.144	6.27e-39	Rasal1	protein_coding	cds	chr5-120675390-120675527	chr5-120674533-120675464	0
chr4-8938702-8939647	4.84e-17	-1.39609	0.02	0.055	7.73e-12	Chd7	protein_coding	utr	chr4-8866656-8867659	chr4-8938702-8939647	71042
chr2-160507565-160508522	1.43e-56	-1.39466	0.069	0.186	2.29e-51	Gm14221	protein_coding	utr	chr2-160568379-160568389	chr2-160507565-160508522	59856
chr15-89548571-89549403	3.81e-89	-1.39415	0.107	0.271	6.08e-84	Shank3	protein_coding	cds	chr15-89547626-89549882	chr15-89548571-89549403	0
chr2-156996303-156997228	4e-20	-1.39373	0.026	0.073	6.38e-15	Dsn1	protein_coding	cds	chr2-156996733-156996820	chr2-156996303-156997228	0
chr15-11173815-11174563	1.45e-39	-1.39363	0.049	0.134	2.32e-34	Adamts12	protein_coding	gap	chr15-11152072-11215540	chr15-11173815-11174563	0
chr11-79266912-79267827	1.56e-14	-1.39343	0.018	0.051	2.48e-09	Wsb1	protein_coding	exon	chr11-79254353-79254671	chr11-79266912-79267827	12240
chr1-152168052-152168978	5.97e-21	-1.39311	0.027	0.072	9.53e-16	1700025G04Rik	protein_coding	exon	chr1-152089932-152090125	chr1-152168052-152168978	77926
chr11-67556160-67557069	3.76e-21	-1.39246	0.027	0.075	6e-16	Gas7	protein_coding	gap	chr11-67455775-67603107	chr11-67556160-67557069	0
chr7-112760517-112761420	7.82e-49	-1.39193	0.06	0.16	1.25e-43	Tead1	protein_coding	gap	chr7-112759640-112839415	chr7-112760517-112761420	0
chr11-62154602-62155504	7.08e-51	-1.3912	0.064	0.168	1.13e-45	Specc1	protein_coding	gap	chr11-62151952-62156486	chr11-62154602-62155504	0
chr13-51920585-51921495	9.95e-113	-1.39113	0.126	0.324	1.59e-107	Gm26651	lincRNA	exon	chr13-51973214-51973271	chr13-51920585-51921495	51718
chr9-49442485-49443300	6.66e-106	-1.39096	0.118	0.307	1.06e-100	Ttc12	protein_coding	cds	chr9-49443102-49443203	chr9-49442485-49443300	0
chr6-75602354-75603514	2.03e-21	-1.39011	0.028	0.076	3.24e-16	Gm9008	protein_coding	cds	chr6-76496357-76497631	chr6-75602354-75603514	892842
chr10-34531544-34532445	9.27e-19	-1.3899	0.024	0.067	1.48e-13	Frk	protein_coding	gap	chr10-34484370-34547292	chr10-34531544-34532445	0
chr15-36489569-36490429	6.09e-21	-1.3889	0.027	0.072	9.72e-16	Ankrd46	protein_coding	gap	chr15-36486128-36495876	chr15-36489569-36490429	0
chr15-68407445-68408386	2.36e-15	-1.38876	0.021	0.055	3.78e-10	Gm20732	lincRNA	exon	chr15-68362870-68363176	chr15-68407445-68408386	44268
chr15-58976312-58977224	3.8e-42	-1.38815	0.053	0.139	6.07e-37	Mtss1	protein_coding	gap	chr15-58972561-59055017	chr15-58976312-58977224	0
chr8-98572551-98573464	9.24e-22	-1.3873	0.029	0.078	1.48e-16	Cdh8	protein_coding	utr	chr8-99024471-99024818	chr8-98572551-98573464	451006
chr9-41053970-41054859	6.37e-20	-1.38574	0.026	0.071	1.02e-14	Ubash3b	protein_coding	gap	chr9-41051371-41079242	chr9-41053970-41054859	0
chr10-82662339-82663266	3.46e-18	-1.38536	0.023	0.064	5.53e-13	Glt8d2	protein_coding	gap	chr10-82662284-82670277	chr10-82662339-82663266	0
chr14-14832682-14833606	1.42e-40	-1.38512	0.05	0.138	2.26e-35	Nek10	protein_coding	gap	chr14-14828542-14836142	chr14-14832682-14833606	0
chr11-5861518-5862458	1.79e-17	-1.38498	0.023	0.061	2.86e-12	Aebp1	protein_coding	cds	chr11-5862152-5862398	chr11-5861518-5862458	0
chr12-73060685-73061628	1.29e-16	-1.3834	0.022	0.06	2.06e-11	Six1	protein_coding	exon	chr12-73053659-73053887	chr12-73060685-73061628	6797
chr5-125267989-125268981	3e-90	-1.38262	0.108	0.273	4.79e-85	Scarb1	protein_coding	utr	chr5-125277087-125277865	chr5-125267989-125268981	8105
chr5-143410293-143411274	5.56e-16	-1.38225	0.021	0.057	8.87e-11	Kdelr2	protein_coding	gap	chr5-143404053-143412490	chr5-143410293-143411274	0
chr15-102736212-102736941	6.88e-15	-1.38218	0.02	0.052	1.1e-09	Calcoco1	protein_coding	exon	chr15-102722047-102722178	chr15-102736212-102736941	14033
chr2-134921027-134921958	2.89e-15	-1.37838	0.02	0.054	4.61e-10	Plcb1	protein_coding	gap	chr2-134813679-134988123	chr2-134921027-134921958	0
chr7-139615626-139616620	7.77e-112	-1.37837	0.13	0.331	1.24e-106	Cfap46	protein_coding	utr	chr7-139616176-139616309	chr7-139615626-139616620	0
chr10-21101756-21102677	2.19e-103	-1.37831	0.118	0.309	3.5e-98	Ahi1	protein_coding	utr	chr10-21079087-21080428	chr10-21101756-21102677	21327
chr14-55053409-55054313	7.14e-77	-1.3782	0.095	0.243	1.14e-71	Thtpa	protein_coding	utr	chr14-55053884-55054019	chr14-55053409-55054313	0
chr7-99385762-99386684	1.2e-93	-1.37753	0.108	0.282	1.92e-88	Gdpd5	protein_coding	gap	chr7-99382209-99387103	chr7-99385762-99386684	0
chr10-128917935-128918811	1.11e-25	-1.37677	0.033	0.089	1.78e-20	Bloc1s1	protein_coding	cds	chr10-128918121-128918138	chr10-128917935-128918811	0
chr4-40936109-40937031	1.05e-72	-1.37663	0.089	0.23	1.68e-67	Bag1	protein_coding	cds	chr4-40936587-40936676	chr4-40936109-40937031	0
chr8-120289460-120290393	4.63e-23	-1.37616	0.031	0.081	7.39e-18	Gse1	protein_coding	gap	chr8-120230719-120353989	chr8-120289460-120290393	0
chr1-182796721-182797654	2.75e-21	-1.37484	0.028	0.076	4.39e-16	Susd4	protein_coding	gap	chr1-182765189-182833062	chr1-182796721-182797654	0
chr9-78879961-78880930	2.51e-18	-1.37364	0.025	0.067	4.01e-13	Cd109	protein_coding	utr	chr9-78715059-78716253	chr9-78879961-78880930	163707
chr8-120656130-120657056	4.53e-15	-1.37355	0.021	0.057	7.23e-10	Emc8	protein_coding	utr	chr8-120653914-120658088	chr8-120656130-120657056	0
chr3-103650161-103651071	1.52e-14	-1.37278	0.02	0.053	2.42e-09	Syt6	protein_coding	utr	chr3-103645154-103645569	chr3-103650161-103651071	4591
chr11-76290114-76291030	1.47e-24	-1.37211	0.032	0.086	2.35e-19	Nxn	protein_coding	gap	chr11-76278592-76398700	chr11-76290114-76291030	0
chr1-186223112-186224043	5.48e-46	-1.37206	0.061	0.162	8.75e-41	RP24-249K4.1	lincRNA	gap	chr1-186221225-186223490	chr1-186223112-186224043	0
chr17-25608512-25609484	4.64e-35	-1.36961	0.048	0.127	7.41e-30	Lmf1	protein_coding	gap	chr17-25588687-25612295	chr17-25608512-25609484	0
chr9-57761497-57762255	6.66e-14	-1.36937	0.019	0.05	1.06e-08	Clk3	protein_coding	cds	chr9-57761716-57761867	chr9-57761497-57762255	0
chr17-73699629-73700485	3.19e-29	-1.36935	0.038	0.104	5.1e-24	Galnt14	protein_coding	gap	chr17-73574974-73709930	chr17-73699629-73700485	0
chr2-154573888-154574811	5.37e-34	-1.3689	0.044	0.117	8.58e-29	E2f1	protein_coding	exon	chr2-154569489-154569892	chr2-154573888-154574811	3995
chr18-61789822-61790722	4.3e-14	-1.36878	0.02	0.054	6.87e-09	Afap1l1	protein_coding	exon	chr18-61786576-61786702	chr18-61789822-61790722	3119
chr3-40377515-40378416	8.51e-17	-1.36748	0.023	0.06	1.36e-11	1700017G19Rik	lincRNA	exon	chr3-40504867-40506013	chr3-40377515-40378416	126450
chr14-76951142-76952057	3.66e-16	-1.36704	0.022	0.06	5.85e-11	Lacc1	protein_coding	utr	chr14-77024200-77024974	chr14-76951142-76952057	72142
chr13-69230230-69231165	2.13e-34	-1.36695	0.045	0.12	3.4e-29	Gm26844	lincRNA	exon	chr13-69143405-69143965	chr13-69230230-69231165	86264
chr17-10451189-10452107	1.35e-29	-1.36674	0.039	0.104	2.15e-24	Pacrg	protein_coding	gap	chr17-10403479-10576464	chr17-10451189-10452107	0
chr16-20746279-20747209	1.78e-23	-1.36522	0.031	0.082	2.84e-18	Chrd	protein_coding	utr	chr16-20741925-20742384	chr16-20746279-20747209	3894
chr18-34560711-34562072	2.09e-18	-1.3648	0.024	0.063	3.34e-13	Nme5	protein_coding	utr	chr18-34562634-34562803	chr18-34560711-34562072	561
chr13-52024959-52025848	2.11e-26	-1.36476	0.035	0.093	3.38e-21	Gm26651	lincRNA	exon	chr13-51974498-51976583	chr13-52024959-52025848	48375
chr9-52149007-52149972	2.26e-31	-1.36293	0.043	0.116	3.61e-26	Zc3h12c	protein_coding	gap	chr9-52144427-52168030	chr9-52149007-52149972	0
chr12-89048998-89049948	3.07e-17	-1.36271	0.022	0.062	4.91e-12	Nrxn3	protein_coding	gap	chr12-88723187-89187021	chr12-89048998-89049948	0
chr2-109510052-109510951	1.03e-43	-1.36132	0.058	0.149	1.64e-38	Gm20638	processed_transcript	exon	chr2-109673166-109673484	chr2-109510052-109510951	162214
chr18-5074572-5075476	5.56e-55	-1.36109	0.073	0.189	8.88e-50	Svil	protein_coding	gap	chr18-5074005-5082782	chr18-5074572-5075476	0
chr15-51866489-51867051	1.14e-16	-1.36102	0.02	0.054	1.83e-11	Eif3h	protein_coding	exon	chr15-51865326-51865481	chr15-51866489-51867051	1007
chr6-140890389-140891256	4.44e-24	-1.35959	0.033	0.087	7.1e-19	Gm11077	protein_coding	cds	chr6-140756022-140756053	chr6-140890389-140891256	134335
chr15-87098848-87099746	1.92e-14	-1.35953	0.021	0.057	3.06e-09	n-R5s42	rRNA	exon	chr15-87169113-87169216	chr15-87098848-87099746	69366
chr8-71602405-71603383	5.38e-17	-1.35931	0.023	0.062	8.59e-12	Fam129c	protein_coding	cds	chr8-71602764-71602926	chr8-71602405-71603383	0
chr7-46676622-46677557	1.71e-105	-1.35891	0.129	0.321	2.72e-100	Tph1	protein_coding	exon	chr7-46672112-46672537	chr7-46676622-46677557	4084
chr5-122402552-122403404	2.8e-34	-1.35782	0.046	0.122	4.47e-29	Arpc3	protein_coding	cds	chr5-122403359-122403427	chr5-122402552-122403404	0
chr7-118300436-118301362	4.78e-32	-1.35719	0.043	0.11	7.64e-27	4930583K01Rik	processed_transcript	exon	chr7-118244728-118245551	chr7-118300436-118301362	54884
chr17-79824959-79825891	1.85e-20	-1.35678	0.028	0.071	2.95e-15	Atl2	protein_coding	utr	chr17-79848392-79850158	chr17-79824959-79825891	22500
chr17-7663598-7664546	2.26e-24	-1.35616	0.034	0.089	3.6e-19	Fndc1	protein_coding	utr	chr17-7738569-7739214	chr17-7663598-7664546	74022
chr3-96561840-96562740	1.81e-18	-1.35565	0.024	0.064	2.9e-13	Txnip	protein_coding	utr	chr3-96560530-96561883	chr3-96561840-96562740	0
chr9-68922841-68923784	2.21e-20	-1.3549	0.029	0.075	3.54e-15	Rora	protein_coding	gap	chr9-68653973-69196074	chr9-68922841-68923784	0
chr1-72214425-72215346	3.87e-62	-1.35466	0.081	0.21	6.18e-57	Mreg	protein_coding	exon	chr1-72212017-72212307	chr1-72214425-72215346	2117
chr17-15180055-15181005	3.27e-21	-1.35461	0.029	0.075	5.21e-16	Gm5091	lincRNA	exon	chr17-15231585-15232411	chr17-15180055-15181005	50579
chr1-132817165-132818084	1.06e-50	-1.35455	0.068	0.171	1.69e-45	Lrrn2	protein_coding	exon	chr1-132880273-132880675	chr1-132817165-132818084	62188
chr17-83971770-83972664	6.04e-22	-1.35432	0.031	0.081	9.64e-17	Gm23905	rRNA	exon	chr17-83947588-83947696	chr17-83971770-83972664	24073
chr7-37342907-37343849	3.2e-21	-1.3535	0.031	0.081	5.11e-16	Gm28077	lincRNA	exon	chr7-37302561-37304034	chr7-37342907-37343849	38872
chr18-80587705-80588609	1.95e-32	-1.35179	0.043	0.114	3.11e-27	Nfatc1	protein_coding	utr	chr18-80606205-80607975	chr18-80587705-80588609	17595
chr9-107716678-107717583	8.18e-16	-1.35178	0.021	0.056	1.31e-10	Sema3f	protein_coding	exon	chr9-107710324-107710475	chr9-107716678-107717583	6202
chr7-34734071-34734998	3.65e-128	-1.35174	0.149	0.371	5.82e-123	Chst8	protein_coding	gap	chr7-34676673-34748061	chr7-34734071-34734998	0
chr12-100307648-100308494	9.28e-30	-1.35072	0.04	0.108	1.48e-24	Ttc7b	protein_coding	gap	chr12-100301771-100325543	chr12-100307648-100308494	0
chr11-108161942-108162815	2.05e-20	-1.3506	0.031	0.079	3.27e-15	Prkca	protein_coding	gap	chr11-108057874-108192129	chr11-108161942-108162815	0
chr5-124350802-124351554	1.59e-97	-1.35014	0.119	0.3	2.54e-92	Cdk2ap1	protein_coding	utr	chr5-124351141-124351654	chr5-124350802-124351554	0
chr5-146692234-146693120	3.78e-20	-1.34887	0.027	0.071	6.03e-15	Usp12	protein_coding	utr	chr5-146734809-146737678	chr5-146692234-146693120	41688
chr10-20954009-20954898	2.39e-29	-1.34831	0.04	0.109	3.82e-24	Ahi1	protein_coding	gap	chr10-20952753-20959611	chr10-20954009-20954898	0
chr3-107153605-107154531	1.59e-44	-1.3476	0.063	0.162	2.54e-39	Kcna10	protein_coding	exon	chr3-107183056-107183245	chr3-107153605-107154531	28524
chr2-165853900-165854813	9.44e-19	-1.34755	0.025	0.067	1.51e-13	Zmynd8	protein_coding	gap	chr2-165852149-165875704	chr2-165853900-165854813	0
chr19-7265692-7266568	3.26e-36	-1.34623	0.05	0.133	5.21e-31	Rcor2	protein_coding	exon	chr19-7267325-7267424	chr19-7265692-7266568	756
chr4-117130497-117131396	6.76e-28	-1.34615	0.039	0.104	1.08e-22	Plk3	protein_coding	cds	chr4-117131373-117131499	chr4-117130497-117131396	0
chr1-78590352-78591279	2.38e-70	-1.3453	0.091	0.228	3.8e-65	5730419F03Rik	lincRNA	exon	chr1-78595031-78596859	chr1-78590352-78591279	3751
chr12-8357169-8358064	1.51e-14	-1.34529	0.02	0.053	2.42e-09	Hs1bp3	protein_coding	utr	chr12-8342088-8343824	chr12-8357169-8358064	13344
chr10-87563517-87564455	4.89e-18	-1.34524	0.027	0.071	7.81e-13	Pah	protein_coding	gap	chr10-87538241-87581914	chr10-87563517-87564455	0
chr14-20595470-20596440	5.02e-17	-1.34503	0.024	0.065	8.02e-12	Usp54	protein_coding	gap	chr14-20591614-20604051	chr14-20595470-20596440	0
chr12-12610557-12611536	4.78e-49	-1.34484	0.066	0.17	7.63e-44	Gm27952	rRNA	exon	chr12-12682514-12682618	chr12-12610557-12611536	70977
chr9-116136441-116137334	2.21e-15	-1.34402	0.021	0.056	3.53e-10	Tgfbr2	protein_coding	gap	chr9-116131714-116158270	chr9-116136441-116137334	0
chr1-177645127-177646013	1.24e-14	-1.34367	0.02	0.054	1.98e-09	2310043L19Rik	lincRNA	exon	chr1-177642707-177642943	chr1-177645127-177646013	2183
chr1-89105683-89106589	2.11e-25	-1.34356	0.037	0.097	3.38e-20	Sh3bp4	protein_coding	gap	chr1-89070598-89107257	chr1-89105683-89106589	0
chr1-186216939-186217825	1.2e-23	-1.34344	0.033	0.088	1.92e-18	RP24-249K4.1	lincRNA	gap	chr1-186180395-186221144	chr1-186216939-186217825	0
chr9-69264885-69265816	6.67e-21	-1.34343	0.028	0.073	1.06e-15	Rora	protein_coding	gap	chr9-69197590-69348131	chr9-69264885-69265816	0
chr15-68194116-68195031	3e-21	-1.34296	0.029	0.079	4.79e-16	Zfat	protein_coding	gap	chr15-68187237-68212592	chr15-68194116-68195031	0
chr2-25226587-25227531	4.93e-55	-1.34253	0.072	0.184	7.88e-50	Slc34a3	protein_coding	utr	chr2-25228898-25229050	chr2-25226587-25227531	1366
chr14-28980304-28981369	2.62e-13	-1.34248	0.019	0.05	4.19e-08	Cacna2d3	protein_coding	cds	chr14-28981157-28981201	chr14-28980304-28981369	0
chr8-94948163-94949086	3.42e-26	-1.34119	0.036	0.096	5.45e-21	Gpr114	protein_coding	utr	chr8-94942133-94943290	chr8-94948163-94949086	4872
chr7-29683424-29684357	3.82e-21	-1.34095	0.029	0.077	6.1e-16	Catsperg2	protein_coding	utr	chr7-29697219-29697638	chr7-29683424-29684357	12861
chr7-118313744-118314843	2.42e-18	-1.33965	0.027	0.07	3.86e-13	Syt17	protein_coding	cds	chr7-118381856-118382052	chr7-118313744-118314843	67012
chr5-35686816-35687707	4.68e-42	-1.33728	0.059	0.151	7.47e-37	Htra3	protein_coding	exon	chr5-35678944-35679782	chr5-35686816-35687707	7033
chr4-108905595-108906517	1.32e-17	-1.33687	0.026	0.072	2.11e-12	Rab3b	protein_coding	gap	chr4-108890536-108923905	chr4-108905595-108906517	0
chr4-40064162-40064996	3.78e-86	-1.33664	0.111	0.277	6.04e-81	Aco1	protein_coding	exon	chr4-40143081-40143541	chr4-40064162-40064996	78084
chr10-117094678-117095575	2.29e-19	-1.33656	0.027	0.07	3.66e-14	Frs2	protein_coding	gap	chr10-117085124-117099942	chr10-117094678-117095575	0
chr4-87026506-87027412	1.52e-13	-1.33641	0.019	0.051	2.44e-08	Slc24a2	protein_coding	gap	chr4-87011773-87028245	chr4-87026506-87027412	0
chr14-33896378-33897300	3.42e-21	-1.33521	0.032	0.084	5.47e-16	Gdf10	protein_coding	exon	chr14-33923587-33924202	chr14-33896378-33897300	26286
chr5-119876955-119877862	3.44e-50	-1.33471	0.068	0.176	5.5e-45	Tbx5	protein_coding	gap	chr5-119871410-119882912	chr5-119876955-119877862	0
chr18-75469545-75470425	6.23e-15	-1.33419	0.022	0.056	9.95e-10	Ctif	protein_coding	gap	chr18-75437225-75471864	chr18-75469545-75470425	0
chr4-120713590-120714467	3.74e-119	-1.33333	0.147	0.361	5.97e-114	Kcnq4	protein_coding	gap	chr4-120713101-120714984	chr4-120713590-120714467	0
chr6-72121030-72121922	2.17e-18	-1.33257	0.025	0.067	3.46e-13	St3gal5	protein_coding	gap	chr6-72115380-72128263	chr6-72121030-72121922	0
chr13-59910287-59911238	2.34e-23	-1.33193	0.034	0.087	3.73e-18	Zcchc6	protein_coding	exon	chr13-59823081-59823147	chr13-59910287-59911238	87139
chr9-62153043-62153979	3.28e-27	-1.33166	0.039	0.104	5.24e-22	Glce	protein_coding	exon	chr9-62122485-62122655	chr9-62153043-62153979	30387
chr9-65087217-65088098	3.22e-17	-1.33083	0.025	0.066	5.14e-12	Dpp8	protein_coding	utr	chr9-65080854-65082650	chr9-65087217-65088098	4566
chr2-101172538-101173449	9.54e-24	-1.33082	0.034	0.088	1.52e-18	B230118H07Rik	protein_coding	utr	chr2-101560781-101562189	chr2-101172538-101173449	387331
chr15-78773059-78773980	2.06e-29	-1.32998	0.042	0.108	3.28e-24	Mfng	protein_coding	cds	chr15-78773018-78773272	chr15-78773059-78773980	0
chr15-52161593-52162335	8.34e-25	-1.32949	0.036	0.093	1.33e-19	Aard	protein_coding	utr	chr15-52044955-52045722	chr15-52161593-52162335	115870
chr8-83580582-83581639	6.12e-16	-1.32938	0.024	0.063	9.77e-11	Tecr	protein_coding	gap	chr8-83574529-83594339	chr8-83580582-83581639	0
chr12-32032635-32033559	1.59e-14	-1.32854	0.022	0.057	2.53e-09	Prkar2b	protein_coding	gap	chr12-31993784-32038621	chr12-32032635-32033559	0
chr10-91439803-91440744	2.56e-22	-1.32821	0.033	0.083	4.1e-17	Tmpo	protein_coding	exon	chr10-91171038-91171582	chr10-91439803-91440744	268220
chr1-11458100-11459005	1.32e-30	-1.32811	0.044	0.115	2.11e-25	A830018L16Rik	protein_coding	gap	chr1-11414638-11511917	chr1-11458100-11459005	0
chr5-115666246-115667193	8.81e-97	-1.32802	0.125	0.311	1.41e-91	Ccdc64	protein_coding	gap	chr5-115663887-115670153	chr5-115666246-115667193	0
chr12-27064827-27065751	1.44e-13	-1.32789	0.019	0.05	2.3e-08	Gm9866	lincRNA	exon	chr12-27140796-27142162	chr12-27064827-27065751	75044
chr1-133367440-133368387	5.46e-20	-1.32741	0.029	0.076	8.72e-15	Etnk2	protein_coding	gap	chr1-133365836-133368749	chr1-133367440-133368387	0
chr3-79852392-79853296	1.29e-24	-1.32653	0.037	0.095	2.05e-19	Tmem144	protein_coding	utr	chr3-79852694-79852773	chr3-79852392-79853296	0
chr5-24825069-24825993	7.31e-14	-1.32604	0.02	0.054	1.17e-08	Rheb	protein_coding	gap	chr5-24817832-24842184	chr5-24825069-24825993	0
chr4-53227527-53228449	4.81e-16	-1.32603	0.023	0.059	7.68e-11	4930412L05Rik	processed_transcript	exon	chr4-53217351-53217857	chr4-53227527-53228449	9669
chr6-145275984-145276873	1.96e-28	-1.32471	0.041	0.103	3.13e-23	Gm15706	lincRNA	exon	chr6-145251212-145251849	chr6-145275984-145276873	24134
chr11-99283709-99284602	5.65e-61	-1.32469	0.084	0.217	9.02e-56	Krt24	protein_coding	cds	chr11-99284596-99285207	chr11-99283709-99284602	0
chr18-79071071-79071990	5.31e-18	-1.32386	0.027	0.072	8.48e-13	Setbp1	protein_coding	gap	chr18-78924043-79086550	chr18-79071071-79071990	0
chr17-32382378-32383256	1.13e-22	-1.32209	0.034	0.089	1.81e-17	Wiz	protein_coding	gap	chr17-32368148-32387572	chr17-32382378-32383256	0
chr6-137433450-137434351	2.57e-37	-1.32207	0.055	0.138	4.1e-32	Ptpro	protein_coding	gap	chr6-137430754-137441052	chr6-137433450-137434351	0
chr18-30264210-30265116	4.58e-17	-1.32139	0.025	0.067	7.31e-12	Pik3c3	protein_coding	exon	chr18-30272747-30273018	chr18-30264210-30265116	7630
chr7-130597081-130597871	7.15e-14	-1.32137	0.02	0.052	1.14e-08	Fgfr2	protein_coding	gap	chr7-130172940-133081756	chr7-130597081-130597871	0
chr9-33289130-33290002	1.85e-18	-1.32017	0.028	0.072	2.95e-13	Gm27166	lincRNA	exon	chr9-33089338-33090799	chr9-33289130-33290002	198330
chr11-11996820-11997710	4.73e-13	-1.3201	0.019	0.052	7.55e-08	Grb10	protein_coding	gap	chr11-11987675-12025837	chr11-11996820-11997710	0
chr2-6067220-6068156	3.39e-15	-1.32008	0.023	0.062	5.42e-10	Upf2	protein_coding	utr	chr2-6055443-6056703	chr2-6067220-6068156	10516
chr1-184065767-184066679	3.63e-82	-1.32004	0.109	0.273	5.8e-77	Dusp10	protein_coding	gap	chr1-184037653-184068851	chr1-184065767-184066679	0
chr4-90013972-90014899	3.55e-46	-1.31983	0.067	0.172	5.67e-41	Gm12629	lincRNA	exon	chr4-90185527-90185674	chr4-90013972-90014899	170627
chr7-132153590-132154498	9.14e-25	-1.31943	0.036	0.095	1.46e-19	Cpxm2	protein_coding	cds	chr7-132154286-132154613	chr7-132153590-132154498	0
chr19-41687964-41688853	1.96e-19	-1.31884	0.03	0.077	3.12e-14	Slit1	protein_coding	gap	chr19-41652767-41727069	chr19-41687964-41688853	0
chr2-154223024-154223820	7.61e-20	-1.31864	0.028	0.075	1.21e-14	Bpifb5	protein_coding	cds	chr2-154223785-154223893	chr2-154223024-154223820	0
chr9-96365579-96366088	1.62e-19	-1.31837	0.028	0.071	2.58e-14	Atp1b3	protein_coding	exon	chr9-96364046-96364442	chr9-96365579-96366088	1136
chr6-54047241-54048205	5.48e-18	-1.31778	0.027	0.07	8.75e-13	Chn2	protein_coding	gap	chr6-54040156-54067728	chr6-54047241-54048205	0
chr8-70879868-70880734	7.52e-26	-1.31682	0.037	0.095	1.2e-20	Slc5a5	protein_coding	utr	chr8-70882889-70883863	chr8-70879868-70880734	2154
chr5-124002645-124003573	1.08e-20	-1.31662	0.031	0.081	1.73e-15	Hip1r	protein_coding	utr	chr5-124002166-124003211	chr5-124002645-124003573	0
chr7-55858692-55859529	3.61e-13	-1.31596	0.02	0.052	5.76e-08	Cyfip1	protein_coding	gap	chr7-55842308-55871858	chr7-55858692-55859529	0
chr11-113539267-113540176	3.98e-28	-1.3155	0.041	0.106	6.36e-23	Slc39a11	protein_coding	gap	chr11-113523625-113559510	chr11-113539267-113540176	0
chr17-56027890-56028823	4.52e-21	-1.31533	0.03	0.078	7.21e-16	Sh3gl1	protein_coding	gap	chr17-56020192-56036414	chr17-56027890-56028823	0
chr19-6976006-6976892	3.97e-43	-1.31522	0.064	0.161	6.34e-38	Ppp1r14b	protein_coding	cds	chr19-6976858-6976890	chr19-6976006-6976892	0
chr15-99714936-99715971	1.23e-106	-1.3152	0.139	0.331	1.96e-101	Smarcd1	protein_coding	utr	chr15-99712426-99713995	chr15-99714936-99715971	940
chr14-93039246-93040279	3.41e-15	-1.31445	0.023	0.057	5.44e-10	Pcdh9	protein_coding	gap	chr14-93015886-93326678	chr14-93039246-93040279	0
chr18-78348572-78349483	2.57e-18	-1.31381	0.028	0.074	4.11e-13	Gm6133	protein_coding	exon	chr18-78349754-78350701	chr18-78348572-78349483	270
chr9-29790931-29791832	3.71e-16	-1.31353	0.024	0.062	5.92e-11	Ntm	protein_coding	gap	chr9-29411641-29962844	chr9-29790931-29791832	0
chr17-47541931-47542869	2.3e-19	-1.31333	0.029	0.073	3.67e-14	Ccnd3	protein_coding	gap	chr17-47505267-47578708	chr17-47541931-47542869	0
chr5-27711263-27712203	6.64e-107	-1.31323	0.136	0.332	1.06e-101	Dpp6	protein_coding	gap	chr5-27709549-27712607	chr5-27711263-27712203	0
chr13-28873699-28874576	5.71e-16	-1.31096	0.023	0.06	9.12e-11	2610307P16Rik	processed_transcript	gap	chr13-28772667-28883314	chr13-28873699-28874576	0
chr1-132319012-132319928	8.63e-27	-1.31053	0.038	0.099	1.38e-21	Nuak2	protein_coding	gap	chr1-132316473-132324952	chr1-132319012-132319928	0
chr6-117544229-117545129	4.86e-16	-1.31002	0.024	0.061	7.76e-11	Gm9946	lincRNA	exon	chr6-117559697-117559902	chr6-117544229-117545129	14567
chr5-119055126-119056041	1.19e-22	-1.30951	0.035	0.091	1.91e-17	1700081H04Rik	lincRNA	exon	chr5-119108234-119108715	chr5-119055126-119056041	52192
chr2-6229615-6230525	1.65e-23	-1.30867	0.036	0.092	2.64e-18	Echdc3	protein_coding	exon	chr2-6212791-6213033	chr2-6229615-6230525	16581
chr12-20989985-20990994	4.9e-16	-1.30862	0.022	0.058	7.82e-11	Gm21989	processed_transcript	gap	chr12-20990873-21042934	chr12-20989985-20990994	0
chr12-6589964-6590875	1.05e-13	-1.30809	0.02	0.051	1.67e-08	Gm23752	rRNA	exon	chr12-5843712-5843826	chr12-6589964-6590875	746137
chr4-45472823-45473733	6.94e-15	-1.30793	0.021	0.056	1.11e-09	Shb	protein_coding	gap	chr4-45458343-45482547	chr4-45472823-45473733	0
chr18-39741453-39742367	6.18e-42	-1.30745	0.061	0.153	9.87e-37	Pabpc2	protein_coding	exon	chr18-39773497-39776082	chr18-39741453-39742367	31129
chr16-74089632-74090529	3.77e-22	-1.30657	0.035	0.087	6.02e-17	Robo2	protein_coding	gap	chr16-74046938-74352550	chr16-74089632-74090529	0
chr7-135996780-135997753	6.19e-62	-1.3063	0.09	0.223	9.89e-57	Mki67	protein_coding	exon	chr7-135716048-135716379	chr7-135996780-135997753	280400
chr4-11535542-11536460	8.12e-30	-1.30625	0.043	0.113	1.3e-24	1110037F02Rik	protein_coding	gap	chr4-11534322-11539909	chr4-11535542-11536460	0
chr4-153758515-153759495	9.87e-38	-1.30552	0.056	0.143	1.58e-32	Gm13115	lincRNA	exon	chr4-153907386-153907908	chr4-153758515-153759495	147890
chr17-10937807-10938443	1.09e-14	-1.30537	0.024	0.06	1.75e-09	Park2	protein_coding	gap	chr17-10840490-11067128	chr17-10937807-10938443	0
chr1-179216909-179217918	1.23e-17	-1.30511	0.027	0.07	1.97e-12	Smyd3	protein_coding	gap	chr1-179094403-179373959	chr1-179216909-179217918	0
chr9-55695073-55695963	2.72e-13	-1.30382	0.021	0.053	4.34e-08	Scaper	protein_coding	gap	chr9-55685996-55743542	chr9-55695073-55695963	0
chr7-76788500-76789488	1.9e-14	-1.3032	0.022	0.056	3.04e-09	Agbl1	protein_coding	utr	chr7-76766534-76766608	chr7-76788500-76789488	21891
chr12-105973546-105974452	1.74e-29	-1.30312	0.046	0.115	2.78e-24	Vrk1	protein_coding	exon	chr12-106010263-106010358	chr12-105973546-105974452	35810
chr17-79994771-79995729	3.7e-17	-1.30264	0.025	0.066	5.91e-12	Hnrnpll	protein_coding	utr	chr17-80029487-80030484	chr17-79994771-79995729	33757
chr11-5855582-5856501	3.87e-37	-1.30219	0.054	0.137	6.19e-32	Aebp1	protein_coding	exon	chr11-5861947-5862398	chr11-5855582-5856501	5445
chr1-47545412-47546368	4.55e-20	-1.30067	0.031	0.08	7.27e-15	Gm28826	lincRNA	exon	chr1-47188765-47189071	chr1-47545412-47546368	356340
chr5-48942319-48943237	3.09e-22	-1.30051	0.033	0.082	4.93e-17	Kcnip4	protein_coding	gap	chr5-48482656-49285252	chr5-48942319-48943237	0
chr10-60353028-60353926	1.65e-15	-1.30029	0.022	0.057	2.63e-10	4632428N05Rik	protein_coding	gap	chr10-60347104-60357841	chr10-60353028-60353926	0
chr7-116234141-116235123	1.54e-13	-1.29895	0.021	0.053	2.46e-08	Plekha7	protein_coding	gap	chr7-116189354-116237451	chr7-116234141-116235123	0
chr8-123135078-123136000	1.07e-27	-1.29812	0.042	0.109	1.72e-22	Cpne7	protein_coding	utr	chr8-123134578-123135182	chr8-123135078-123136000	0
chr14-51357929-51358864	5.27e-13	-1.29765	0.02	0.051	8.42e-08	Gm7247	protein_coding	exon	chr14-51361756-51361829	chr14-51357929-51358864	2891
chr4-68574408-68575231	6.7e-28	-1.2973	0.041	0.106	1.07e-22	Brinp1	protein_coding	utr	chr4-68761514-68762008	chr4-68574408-68575231	186282
chr15-102732970-102733873	2.1e-69	-1.29693	0.095	0.237	3.35e-64	Calcoco1	protein_coding	exon	chr15-102722047-102722178	chr15-102732970-102733873	10791
chr4-87696656-87697570	6.47e-13	-1.29688	0.02	0.052	1.03e-07	Mllt3	protein_coding	utr	chr4-87769925-87774014	chr4-87696656-87697570	72354
chr13-70883648-70884541	1.12e-20	-1.29656	0.032	0.082	1.79e-15	8030423J24Rik	protein_coding	cds	chr13-70883863-70884239	chr13-70883648-70884541	0
chr14-121172058-121173114	1.05e-31	-1.29633	0.048	0.124	1.67e-26	Farp1	protein_coding	gap	chr14-121102183-121207253	chr14-121172058-121173114	0
chr18-46235279-46236203	2.56e-15	-1.29582	0.024	0.061	4.1e-10	Pggt1b	protein_coding	utr	chr18-46239949-46241519	chr18-46235279-46236203	3745
chr1-38450427-38451359	1.13e-55	-1.29568	0.078	0.199	1.81e-50	Aff3	protein_coding	gap	chr1-38406544-38534905	chr1-38450427-38451359	0
chr6-121039071-121039993	1.31e-35	-1.29425	0.053	0.132	2.09e-30	Mical3	protein_coding	gap	chr6-121038604-121040381	chr6-121039071-121039993	0
chr14-13352681-13353556	2.16e-28	-1.29401	0.043	0.106	3.46e-23	Synpr	protein_coding	gap	chr14-13285207-13493507	chr14-13352681-13353556	0
chr1-132212899-132213760	4.01e-26	-1.29398	0.041	0.103	6.4e-21	Lemd1	protein_coding	gap	chr1-132191490-132228183	chr1-132212899-132213760	0
chr15-62902752-62903675	7.04e-69	-1.29389	0.095	0.233	1.12e-63	Pvt1	lincRNA	exon	chr15-62376024-62378096	chr15-62902752-62903675	524655
chr9-35309872-35310824	1.71e-19	-1.29321	0.028	0.073	2.73e-14	Rpusd4	protein_coding	utr	chr9-35277420-35277731	chr9-35309872-35310824	32140
chr6-124839608-124840528	2.01e-56	-1.29318	0.081	0.205	3.21e-51	Gnb3	protein_coding	cds	chr6-124839664-124839720	chr6-124839608-124840528	0
chr2-134350254-134351140	1.44e-55	-1.29144	0.08	0.203	2.29e-50	Hao1	protein_coding	utr	chr2-134497361-134498256	chr2-134350254-134351140	146220
chr3-121335969-121336906	6.48e-85	-1.29137	0.117	0.286	1.04e-79	Alg14	protein_coding	gap	chr3-121320212-121361555	chr3-121335969-121336906	0
chr5-32155100-32155951	2.18e-25	-1.29051	0.038	0.099	3.48e-20	Fosl2	protein_coding	utr	chr5-32153190-32157831	chr5-32155100-32155951	0
chr6-121560266-121561419	2.02e-60	-1.29024	0.088	0.215	3.23e-55	A2m	protein_coding	exon	chr6-121636173-121636395	chr6-121560266-121561419	74753
chr10-41678486-41679426	8.21e-66	-1.28631	0.097	0.239	1.31e-60	Gm6976	protein_coding	cds	chr10-41678740-41678897	chr10-41678486-41679426	0
chr8-119450732-119451639	8.36e-82	-1.28462	0.117	0.282	1.34e-76	Necab2	protein_coding	gap	chr8-119450107-119452081	chr8-119450732-119451639	0
chr2-119299975-119300813	8.52e-70	-1.28389	0.098	0.239	1.36e-64	Vps18	protein_coding	utr	chr2-119297620-119298453	chr2-119299975-119300813	1521
chr18-65802723-65803668	3.8e-17	-1.28275	0.029	0.072	6.07e-12	Sec11c	protein_coding	gap	chr18-65801493-65809444	chr18-65802723-65803668	0
chr5-104571132-104572090	4.76e-46	-1.28239	0.073	0.182	7.6e-41	D930016D06Rik	lincRNA	exon	chr5-104550886-104554211	chr5-104571132-104572090	16920
chr13-51929951-51930879	6.28e-39	-1.28236	0.059	0.149	1e-33	Gm26651	lincRNA	exon	chr13-51973214-51973271	chr13-51929951-51930879	42334
chr10-34316470-34317453	1.36e-26	-1.28226	0.042	0.105	2.17e-21	Nt5dc1	protein_coding	gap	chr10-34314869-34322608	chr10-34316470-34317453	0
chr8-110965309-110966216	2.72e-17	-1.28199	0.026	0.066	4.35e-12	St3gal2	protein_coding	gap	chr8-110962363-110967416	chr8-110965309-110966216	0
chr19-4992515-4993451	2.16e-17	-1.2816	0.027	0.069	3.45e-12	Npas4	protein_coding	exon	chr19-4989642-4989971	chr19-4992515-4993451	2543
chr5-75870637-75871693	3.85e-77	-1.28145	0.112	0.272	6.14e-72	Gm28865	lincRNA	exon	chr5-75852844-75852958	chr5-75870637-75871693	17678
chr16-71079653-71080622	5.36e-13	-1.28126	0.021	0.05	8.56e-08	Gbe1	protein_coding	utr	chr16-70569046-70569716	chr16-71079653-71080622	509936
chr12-82824095-82825039	3.86e-18	-1.28059	0.029	0.076	6.17e-13	Rgs6	protein_coding	gap	chr12-82651913-82985294	chr12-82824095-82825039	0
chr2-121327682-121328615	1.41e-28	-1.27984	0.047	0.117	2.25e-23	Ppip5k1	protein_coding	cds	chr2-121327645-121327770	chr2-121327682-121328615	0
chr2-50693467-50694321	1.75e-40	-1.27917	0.063	0.154	2.8e-35	Gm13485	lincRNA	exon	chr2-50552143-50552258	chr2-50693467-50694321	141208
chr13-24182603-24183531	7.25e-15	-1.27882	0.023	0.057	1.16e-09	Lrrc16a	protein_coding	gap	chr13-24178258-24276456	chr13-24182603-24183531	0
chr17-83234976-83235901	3.84e-25	-1.27877	0.04	0.103	6.14e-20	Pkdcc	protein_coding	utr	chr17-83224278-83225070	chr17-83234976-83235901	9905
chr18-74893659-74894616	1.41e-16	-1.27688	0.027	0.068	2.24e-11	Lipg	protein_coding	utr	chr18-74939322-74941316	chr18-74893659-74894616	44705
chr11-115319761-115320660	3.17e-12	-1.27668	0.02	0.05	5.06e-07	Ush1g	protein_coding	gap	chr11-115319203-115321692	chr11-115319761-115320660	0
chr9-110083740-110084627	2.16e-17	-1.27598	0.028	0.067	3.45e-12	Dhx30	protein_coding	cds	chr9-110084393-110084646	chr9-110083740-110084627	0
chr5-139558199-139559128	3.83e-22	-1.27593	0.035	0.089	6.11e-17	Uncx	protein_coding	utr	chr5-139547098-139548179	chr5-139558199-139559128	10019
chr4-95082261-95083188	5.26e-18	-1.27564	0.028	0.069	8.4e-13	4930551L18Rik	lincRNA	exon	chr4-95089083-95089324	chr4-95082261-95083188	5894
chr9-109027194-109028078	5e-47	-1.27367	0.072	0.176	7.98e-42	Pfkfb4	protein_coding	cds	chr9-109027745-109027807	chr9-109027194-109028078	0
chr15-79377407-79378334	5.09e-40	-1.27339	0.063	0.156	8.13e-35	Tmem184b	protein_coding	gap	chr15-79377213-79378463	chr15-79377407-79378334	0
chr9-71895991-71896870	3.67e-17	-1.27291	0.03	0.073	5.87e-12	Tcf12	protein_coding	cds	chr9-71895930-71895998	chr9-71895991-71896870	0
chr8-73885710-73886626	3.51e-48	-1.27258	0.073	0.181	5.61e-43	Large	protein_coding	exon	chr8-73352472-73353540	chr8-73885710-73886626	532169
chr17-35776684-35777612	6.26e-31	-1.27201	0.048	0.12	1e-25	4833427F10Rik	lincRNA	gap	chr17-35777224-35780022	chr17-35776684-35777612	0
chr12-109509361-109510213	1.33e-21	-1.27018	0.035	0.086	2.12e-16	Meg3	lincRNA	exon	chr12-109541001-109541099	chr12-109509361-109510213	30787
chr14-23236401-23237348	3.71e-13	-1.26989	0.021	0.051	5.92e-08	Kcnma1	protein_coding	cds	chr14-23289431-23289452	chr14-23236401-23237348	52082
chr15-67244890-67245822	1.81e-82	-1.2696	0.121	0.293	2.89e-77	1700012I11Rik	lincRNA	gap	chr15-67239723-67251169	chr15-67244890-67245822	0
chr2-41980220-41981150	3.34e-14	-1.26945	0.023	0.057	5.33e-09	Lrp1b	protein_coding	gap	chr2-41960779-42323593	chr2-41980220-41981150	0
chr8-70501830-70502603	9.75e-21	-1.26931	0.034	0.086	1.56e-15	Crlf1	protein_coding	gap	chr8-70501279-70503304	chr8-70501830-70502603	0
chr1-182908088-182909023	1.89e-29	-1.26869	0.045	0.112	3.02e-24	Susd4	protein_coding	utr	chr1-182895228-182896591	chr1-182908088-182909023	11496
chr5-132169806-132170700	1.52e-77	-1.26861	0.115	0.277	2.43e-72	Auts2	protein_coding	gap	chr5-132050410-132258923	chr5-132169806-132170700	0
chr1-62783188-62784520	2.74e-14	-1.2683	0.022	0.055	4.38e-09	Nrp2	protein_coding	cds	chr1-62783294-62783556	chr1-62783188-62784520	0
chr13-43530904-43531853	1.87e-17	-1.26774	0.028	0.069	2.99e-12	Mcur1	protein_coding	utr	chr13-43538412-43541673	chr13-43530904-43531853	6558
chr7-4899173-4900411	1.15e-23	-1.26748	0.04	0.102	1.84e-18	Isoc2a	protein_coding	utr	chr7-4895401-4895717	chr7-4899173-4900411	3455
chr10-84060446-84061367	2.19e-17	-1.26726	0.028	0.07	3.5e-12	1500009L16Rik	protein_coding	utr	chr10-83761918-83762761	chr10-84060446-84061367	297684
chr9-41942704-41943696	5.85e-57	-1.26571	0.086	0.208	9.34e-52	Sorl1	protein_coding	utr	chr9-41964720-41968602	chr9-41942704-41943696	21023
chr8-124585627-124586561	7.35e-32	-1.26541	0.05	0.124	1.17e-26	Capn9	protein_coding	gap	chr8-124576221-124589032	chr8-124585627-124586561	0
chr19-37851384-37852325	1.22e-12	-1.26462	0.02	0.054	1.95e-07	Myof	protein_coding	utr	chr19-37899036-37899728	chr19-37851384-37852325	46710
chr11-66273631-66274601	3.37e-12	-1.26449	0.02	0.051	5.38e-07	Gm12296	processed_transcript	gap	chr11-66168584-66294916	chr11-66273631-66274601	0
chr11-32331573-32332446	2.8e-37	-1.26429	0.061	0.148	4.46e-32	Sh3pxd2b	protein_coding	exon	chr11-32347820-32347968	chr11-32331573-32332446	15373
chr10-39659379-39660233	1.06e-83	-1.26409	0.124	0.293	1.7e-78	E130307A14Rik	processed_transcript	gap	chr10-39640512-39731737	chr10-39659379-39660233	0
chr4-64093985-64094888	2.35e-17	-1.26395	0.029	0.073	3.75e-12	8030451A03Rik	processed_transcript	gap	chr4-64079472-64121696	chr4-64093985-64094888	0
chr16-14906109-14907058	8.83e-13	-1.26372	0.021	0.051	1.41e-07	Efcab1	protein_coding	cds	chr16-14906755-14906812	chr16-14906109-14907058	0
chr6-99971098-99972017	3.15e-55	-1.26364	0.086	0.207	5.03e-50	Gm26748	lincRNA	exon	chr6-99729785-99732553	chr6-99971098-99972017	238544
chr16-25660431-25661427	3.22e-14	-1.26218	0.024	0.062	5.13e-09	Trp63	protein_coding	exon	chr16-25683763-25684351	chr16-25660431-25661427	22335
chr13-45457143-45458048	1.36e-26	-1.26174	0.044	0.111	2.17e-21	Mylip	protein_coding	utr	chr13-45410511-45412019	chr13-45457143-45458048	45123
chr16-91139160-91139773	1.48e-27	-1.26131	0.044	0.11	2.37e-22	Gm9881	protein_coding	utr	chr16-91168197-91170198	chr16-91139160-91139773	28423
chr15-64145886-64146831	8.4e-16	-1.26098	0.025	0.063	1.34e-10	Asap1	protein_coding	gap	chr15-64138042-64149605	chr15-64145886-64146831	0
chr1-182474779-182475689	7.9e-31	-1.2608	0.05	0.124	1.26e-25	Capn2	protein_coding	gap	chr1-182473947-182477250	chr1-182474779-182475689	0
chr9-42626010-42626951	3.19e-29	-1.26057	0.048	0.117	5.09e-24	Grik4	protein_coding	gap	chr9-42623079-42628976	chr9-42626010-42626951	0
chr19-4155497-4156359	1.3e-15	-1.26055	0.026	0.064	2.08e-10	Ptprcap	protein_coding	cds	chr19-4155923-4156513	chr19-4155497-4156359	0
chr8-10965062-10965950	7.49e-48	-1.25976	0.076	0.183	1.2e-42	Irs2	protein_coding	utr	chr8-10986980-10987009	chr8-10965062-10965950	21029
chr9-95088777-95089698	1.74e-14	-1.25964	0.024	0.058	2.78e-09	Slc9a9	protein_coding	gap	chr9-95055566-95123010	chr9-95088777-95089698	0
chr3-85514397-85515324	8.91e-29	-1.25891	0.047	0.113	1.42e-23	RP24-559D1.1	protein_coding	gap	chr3-84540623-85785217	chr3-85514397-85515324	0
chr2-113828613-113829518	4.66e-69	-1.25866	0.107	0.253	7.44e-64	Scg5	protein_coding	utr	chr2-113828999-113829121	chr2-113828613-113829518	0
chr2-163722281-163723195	1.66e-23	-1.25846	0.038	0.095	2.65e-18	Pkig	protein_coding	gap	chr2-163721302-163725456	chr2-163722281-163723195	0
chr10-80075016-80075912	1.29e-14	-1.25831	0.022	0.056	2.06e-09	Sbno2	protein_coding	gap	chr10-80072519-80082614	chr10-80075016-80075912	0
chr19-40271060-40271937	1.83e-31	-1.25811	0.051	0.128	2.93e-26	Pdlim1	protein_coding	cds	chr19-40271346-40271441	chr19-40271060-40271937	0
chr10-61943225-61944174	6.08e-13	-1.25701	0.021	0.051	9.72e-08	Col13a1	protein_coding	gap	chr10-61920097-61961288	chr10-61943225-61944174	0
chrX-11800288-11801225	1.93e-26	-1.257	0.042	0.104	3.07e-21	Bcor	protein_coding	utr	chrX-12036740-12037625	chrX-11800288-11801225	235514
chr9-65834467-65835355	6.81e-19	-1.2564	0.032	0.078	1.09e-13	Trip4	protein_coding	gap	chr9-65833449-65851366	chr9-65834467-65835355	0
chr6-96251723-96252673	3.19e-15	-1.25516	0.027	0.066	5.1e-10	Fam19a1	protein_coding	gap	chr6-96115755-96523334	chr6-96251723-96252673	0
chr17-43951924-43952655	9.99e-30	-1.25485	0.05	0.122	1.59e-24	Rcan2	protein_coding	gap	chr17-43836498-44017766	chr17-43951924-43952655	0
chrX-96112909-96113838	5.26e-19	-1.25436	0.031	0.075	8.4e-14	Msn	protein_coding	gap	chrX-96096244-96141864	chrX-96112909-96113838	0
chr2-105505259-105506193	4.5e-43	-1.25435	0.07	0.166	7.19e-38	4930527A07Rik	lincRNA	exon	chr2-105477154-105477357	chr2-105505259-105506193	27901
chr2-152056085-152056986	1.33e-19	-1.25413	0.033	0.081	2.12e-14	Scrt2	protein_coding	exon	chr2-152081529-152082182	chr2-152056085-152056986	24542
chr3-20829125-20830043	5.03e-24	-1.25353	0.041	0.101	8.03e-19	RP23-19M24.1	lincRNA	exon	chr3-20505553-20506208	chr3-20829125-20830043	322916
chr4-86946194-86947053	1.61e-14	-1.2532	0.025	0.062	2.57e-09	Acer2	protein_coding	exon	chr4-86932032-86934822	chr4-86946194-86947053	11371
chr12-84245426-84246358	5.54e-22	-1.25195	0.039	0.095	8.85e-17	Elmsan1	protein_coding	exon	chr12-84218775-84218881	chr12-84245426-84246358	26544
chr13-96175313-96176232	5.04e-40	-1.25192	0.064	0.154	8.05e-35	Gm29543	lincRNA	exon	chr13-96133369-96134335	chr13-96175313-96176232	40977
chr3-18144353-18145260	1.07e-14	-1.25187	0.026	0.065	1.71e-09	Cyp7b1	protein_coding	gap	chr3-18103838-18243087	chr3-18144353-18145260	0
chr9-27659072-27660003	4.86e-33	-1.25104	0.053	0.134	7.76e-28	Opcml	protein_coding	exon	chr9-27790775-27790900	chr9-27659072-27660003	130771
chr4-103402300-103403226	1.18e-18	-1.2506	0.034	0.081	1.89e-13	Gm12718	lincRNA	gap	chr4-103382595-103404663	chr4-103402300-103403226	0
chrX-11903157-11904069	4.5e-13	-1.25035	0.022	0.054	7.19e-08	Bcor	protein_coding	utr	chrX-12036740-12037625	chrX-11903157-11904069	132670
chr2-158740700-158741579	2.81e-13	-1.25021	0.022	0.055	4.49e-08	Ppp1r16b	protein_coding	cds	chr2-158740736-158740806	chr2-158740700-158741579	0
chr18-38936403-38937302	1.76e-24	-1.24986	0.041	0.102	2.81e-19	Arhgap26	protein_coding	gap	chr18-38933965-39097629	chr18-38936403-38937302	0
chr16-31449666-31450630	2.33e-22	-1.24935	0.038	0.094	3.72e-17	Bdh1	protein_coding	cds	chr16-31449824-31449965	chr16-31449666-31450630	0
chr18-35383278-35384243	2.35e-13	-1.24927	0.022	0.057	3.76e-08	Sil1	protein_coding	gap	chr18-35348761-35418056	chr18-35383278-35384243	0
chr19-35925128-35925933	3.43e-66	-1.24839	0.103	0.243	5.48e-61	A830019P07Rik	lincRNA	exon	chr19-35924370-35924578	chr19-35925128-35925933	549
chr2-44304399-44305353	4.2e-40	-1.24756	0.066	0.161	6.71e-35	Arhgap15	protein_coding	gap	chr2-44243240-44322675	chr2-44304399-44305353	0
chr11-119572424-119573507	1.93e-15	-1.2463	0.026	0.065	3.09e-10	Gm11762	processed_transcript	exon	chr11-119568813-119569046	chr11-119572424-119573507	3377
chr5-141836687-141837616	1.36e-15	-1.24617	0.027	0.066	2.18e-10	Sdk1	protein_coding	gap	chr5-141793062-141936043	chr5-141836687-141837616	0
chr11-102432616-102433525	1.11e-48	-1.24561	0.076	0.189	1.77e-43	Grn	protein_coding	cds	chr11-102433486-102433570	chr11-102432616-102433525	0
chr10-39320987-39321888	9.32e-18	-1.24522	0.03	0.072	1.49e-12	Fyn	protein_coding	exon	chr10-39368855-39369065	chr10-39320987-39321888	46966
chr8-70500598-70501460	1.76e-12	-1.24485	0.022	0.053	2.81e-07	Crlf1	protein_coding	cds	chr8-70500884-70500930	chr8-70500598-70501460	0
chr8-16172702-16173618	2.21e-13	-1.24431	0.023	0.056	3.53e-08	Csmd1	protein_coding	gap	chr8-16158309-16185176	chr8-16172702-16173618	0
chr10-122748141-122749080	9.49e-13	-1.24362	0.021	0.053	1.51e-07	Ppm1h	protein_coding	gap	chr10-122679431-122782182	chr10-122748141-122749080	0
chr4-7247465-7248328	4.13e-20	-1.24355	0.035	0.085	6.59e-15	Tox	protein_coding	exon	chr4-6991382-6991557	chr4-7247465-7248328	255907
chr3-55643787-55644698	6.16e-25	-1.24256	0.042	0.099	9.84e-20	Nbea	protein_coding	cds	chr3-55643644-55643799	chr3-55643787-55644698	0
chr9-47614771-47615613	3.71e-12	-1.24246	0.022	0.051	5.92e-07	Cadm1	protein_coding	gap	chr9-47530506-47787970	chr9-47614771-47615613	0
chr6-30537645-30538542	3.17e-25	-1.242	0.043	0.108	5.06e-20	Cpa2	protein_coding	exon	chr6-30541582-30541729	chr6-30537645-30538542	3039
chr7-130593309-130594234	2.04e-89	-1.24115	0.135	0.32	3.25e-84	Fgfr2	protein_coding	gap	chr7-130172940-133081756	chr7-130593309-130594234	0
chr9-58295597-58296513	1.18e-11	-1.24073	0.02	0.05	1.88e-06	Loxl1	protein_coding	gap	chr9-58294497-58297620	chr9-58295597-58296513	0
chr1-75247870-75248789	2.32e-32	-1.24016	0.054	0.133	3.7e-27	Ptprn	protein_coding	cds	chr1-75248726-75248779	chr1-75247870-75248789	0
chr18-43281555-43282512	7.62e-14	-1.23989	0.025	0.062	1.22e-08	Stk32a	protein_coding	gap	chr18-43261422-43290035	chr18-43281555-43282512	0
chr9-41391744-41392682	3.68e-11	-1.23958	0.021	0.052	5.88e-06	2610203C20Rik	processed_transcript	gap	chr9-41376677-41393193	chr9-41391744-41392682	0
chr9-31848981-31849893	1.11e-21	-1.23937	0.036	0.089	1.78e-16	Barx2	protein_coding	gap	chr9-31847056-31854112	chr9-31848981-31849893	0
chr1-50769919-50770849	6.98e-57	-1.23801	0.09	0.213	1.11e-51	Gm28321	lincRNA	exon	chr1-50815375-50817701	chr1-50769919-50770849	44525
chr19-21329540-21330431	1.26e-38	-1.23789	0.064	0.152	2.02e-33	Zfand5	protein_coding	utr	chr19-21280572-21282289	chr19-21329540-21330431	47250
chr11-36103312-36104211	2.05e-33	-1.23782	0.058	0.142	3.28e-28	Tenm2	protein_coding	gap	chr11-36078571-36106718	chr11-36103312-36104211	0
chr3-137267502-137268435	1.03e-50	-1.23772	0.081	0.199	1.65e-45	Emcn	protein_coding	exon	chr3-137341067-137341312	chr3-137267502-137268435	72631
chr14-24762438-24763464	2.38e-15	-1.23735	0.025	0.061	3.81e-10	4930428N03Rik	lincRNA	exon	chr14-24628609-24629200	chr14-24762438-24763464	133237
chr7-27605285-27606197	1.73e-32	-1.2368	0.055	0.132	2.76e-27	Akt2	protein_coding	utr	chr7-27605797-27605937	chr7-27605285-27606197	0
chr13-60674662-60675585	3.19e-24	-1.23672	0.043	0.104	5.1e-19	Dapk1	protein_coding	gap	chr13-60602597-60696230	chr13-60674662-60675585	0
chr7-98102896-98103857	4.02e-49	-1.23653	0.084	0.197	6.42e-44	Myo7a	protein_coding	gap	chr7-98102703-98103186	chr7-98102896-98103857	0
chr11-58927699-58928611	3.65e-17	-1.23537	0.029	0.072	5.82e-12	Btnl10	protein_coding	utr	chr11-58926752-58927158	chr11-58927699-58928611	540
chr10-17478533-17479546	1.23e-12	-1.23414	0.021	0.051	1.97e-07	Cited2	protein_coding	exon	chr10-17723228-17723459	chr10-17478533-17479546	243681
chrY-90798895-90799766	3.61e-48	-1.2335	0.081	0.195	5.77e-43	Erdr1	protein_coding	gap	chrY-90793418-90816348	chrY-90798895-90799766	0
chr15-82968225-82969141	4.31e-43	-1.23304	0.075	0.176	6.89e-38	Gm29019	lincRNA	exon	chr15-82982725-82982973	chr15-82968225-82969141	13583
chr8-70807057-70807949	2.73e-45	-1.23258	0.077	0.184	4.36e-40	Il12rb1	protein_coding	exon	chr8-70808449-70808618	chr8-70807057-70807949	499
chr3-94855740-94856671	1.46e-12	-1.23245	0.022	0.054	2.33e-07	Pogz	protein_coding	cds	chr3-94856043-94856201	chr3-94855740-94856671	0
chr7-63901018-63901929	5.35e-17	-1.23236	0.028	0.069	8.54e-12	Klf13	protein_coding	gap	chr7-63891798-63936229	chr7-63901018-63901929	0
chr2-25469209-25470141	4.3e-66	-1.23099	0.104	0.241	6.87e-61	Ptgds	protein_coding	cds	chr2-25469560-25469673	chr2-25469209-25470141	0
chr3-79237615-79238510	1.55e-12	-1.23067	0.022	0.053	2.48e-07	Rapgef2	protein_coding	gap	chr3-79215028-79286463	chr3-79237615-79238510	0
chr10-74022828-74023759	4.57e-27	-1.2303	0.047	0.117	7.3e-22	Pcdh15	protein_coding	gap	chr10-73947147-74051597	chr10-74022828-74023759	0
chr4-104043173-104044095	4.07e-12	-1.22999	0.021	0.054	6.5e-07	Dab1	protein_coding	gap	chr4-103951994-104161878	chr4-104043173-104044095	0
chr1-181484441-181485357	2.01e-16	-1.22996	0.028	0.068	3.22e-11	Cnih3	protein_coding	utr	chr1-181459253-181460641	chr1-181484441-181485357	23799
chr16-31488802-31489726	8.84e-16	-1.22986	0.027	0.066	1.41e-10	Bdh1	protein_coding	utr	chr16-31457095-31458901	chr16-31488802-31489726	29900
chr19-59280590-59281532	1.95e-33	-1.22979	0.056	0.135	3.11e-28	Slc18a2	protein_coding	gap	chr19-59276586-59284098	chr19-59280590-59281532	0
chr5-136467374-136468262	8.3e-32	-1.22942	0.056	0.136	1.33e-26	Cux1	protein_coding	gap	chr5-136408028-136485740	chr5-136467374-136468262	0
chr1-177718538-177719485	2.19e-24	-1.22823	0.042	0.102	3.49e-19	1700016C15Rik	protein_coding	exon	chr1-177729814-177729961	chr1-177718538-177719485	10328
chr3-130617199-130618152	8.52e-26	-1.22809	0.046	0.112	1.36e-20	Etnppl	protein_coding	cds	chr3-130617693-130617748	chr3-130617199-130618152	0
chr10-18526027-18526973	2.03e-22	-1.22754	0.039	0.094	3.24e-17	Nhsl1	protein_coding	cds	chr10-18523791-18527042	chr10-18526027-18526973	0
chr10-14482234-14483137	1.24e-42	-1.22736	0.072	0.174	1.98e-37	Gpr126	protein_coding	gap	chr10-14469105-14535853	chr10-14482234-14483137	0
chr9-51208070-51208990	2.89e-11	-1.22732	0.021	0.05	4.62e-06	Pou2af1	protein_coding	exon	chr9-51213690-51213801	chr9-51208070-51208990	4699
chr15-97813282-97814079	8.46e-23	-1.22695	0.039	0.095	1.35e-17	Hdac7	protein_coding	gap	chr15-97811629-97831358	chr15-97813282-97814079	0
chr8-89476671-89477598	1.33e-13	-1.22693	0.024	0.06	2.12e-08	Gm6625	protein_coding	exon	chr8-89146747-89147247	chr8-89476671-89477598	329423
chr12-35894097-35894995	6.55e-48	-1.22667	0.082	0.192	1.05e-42	Agr3	protein_coding	exon	chr12-35925620-35925727	chr12-35894097-35894995	30624
chr3-32495820-32496750	1.42e-21	-1.22617	0.037	0.093	2.28e-16	Kcnmb3	protein_coding	exon	chr3-32491908-32492231	chr3-32495820-32496750	3588
chr2-73763333-73764254	3.07e-22	-1.22561	0.039	0.098	4.9e-17	Chn1	protein_coding	gap	chr2-73721442-73775022	chr2-73763333-73764254	0
chr16-93716970-93717879	8.86e-37	-1.22395	0.062	0.154	1.42e-31	Dopey2	protein_coding	gap	chr16-93716313-93739153	chr16-93716970-93717879	0
chr7-34319754-34320687	3.9e-27	-1.22275	0.049	0.118	6.23e-22	4931406P16Rik	protein_coding	exon	chr7-34313487-34313551	chr7-34319754-34320687	6202
chr3-37875337-37876225	6.41e-13	-1.22266	0.024	0.058	1.02e-07	Gm5148	protein_coding	exon	chr3-37724203-37724490	chr3-37875337-37876225	150846
chr11-108020637-108021576	9.37e-13	-1.22114	0.023	0.056	1.5e-07	Prkca	protein_coding	gap	chr11-108014382-108053974	chr11-108020637-108021576	0
chr4-82098672-82099544	3.99e-15	-1.22101	0.027	0.066	6.38e-10	Gm5860	lincRNA	gap	chr4-82066041-82102456	chr4-82098672-82099544	0
chr2-180600295-180601219	4.51e-68	-1.22029	0.108	0.252	7.2e-63	Col9a3	protein_coding	cds	chr2-180600522-180600593	chr2-180600295-180601219	0
chr14-70040517-70041424	3.24e-24	-1.21899	0.042	0.102	5.17e-19	Pebp4	protein_coding	gap	chr14-69963539-70045876	chr14-70040517-70041424	0
chr8-12486236-12487177	1.37e-177	-1.21863	0.238	0.514	2.18e-172	D630011A20Rik	protein_coding	utr	chr8-12554270-12554375	chr8-12486236-12487177	67092
chr13-99447172-99448100	7.33e-15	-1.21834	0.027	0.066	1.17e-09	Map1b	protein_coding	gap	chr13-99444297-99508107	chr13-99447172-99448100	0
chr9-61377608-61378646	3.64e-37	-1.21827	0.068	0.157	5.81e-32	Tle3	protein_coding	gap	chr9-61375574-61393202	chr9-61377608-61378646	0
chr15-64984461-64985378	2.13e-25	-1.21816	0.047	0.111	3.4e-20	Gm21961	protein_coding	gap	chr15-64979622-65014868	chr15-64984461-64985378	0
chr10-94296877-94297791	1.56e-16	-1.21773	0.03	0.074	2.5e-11	Gm4792	protein_coding	gap	chr10-94295301-94298361	chr10-94296877-94297791	0
chr19-10394904-10395820	1.47e-23	-1.21692	0.042	0.102	2.34e-18	Syt7	protein_coding	gap	chr19-10389514-10413339	chr19-10394904-10395820	0
chr2-29627823-29628744	5.78e-19	-1.21686	0.034	0.083	9.23e-14	Rapgef1	protein_coding	gap	chr2-29620064-29679132	chr2-29627823-29628744	0
chr13-107661167-107662079	4.84e-13	-1.21686	0.023	0.056	7.72e-08	1700006H21Rik	lincRNA	exon	chr13-107687397-107687584	chr13-107661167-107662079	25317
chr9-96366301-96367062	1.7e-12	-1.21661	0.023	0.058	2.71e-07	Atp1b3	protein_coding	exon	chr9-96364046-96364442	chr9-96366301-96367062	1858
chr1-86505412-86506134	2.9e-21	-1.21636	0.039	0.093	4.63e-16	Ptma	protein_coding	exon	chr1-86526726-86526950	chr1-86505412-86506134	20591
chr4-83831011-83831927	2.5e-15	-1.21633	0.028	0.066	4e-10	Ccdc171	protein_coding	gap	chr4-83818153-83864231	chr4-83831011-83831927	0
chr9-78145839-78146710	1.92e-38	-1.2163	0.066	0.16	3.06e-33	Ick	protein_coding	gap	chr9-78141274-78150528	chr9-78145839-78146710	0
chr4-59861608-59862529	4.49e-13	-1.21607	0.023	0.055	7.17e-08	Snx30	protein_coding	gap	chr4-59857637-59868237	chr4-59861608-59862529	0
chr4-139481309-139482259	2.56e-16	-1.21554	0.03	0.075	4.09e-11	Ubr4	protein_coding	gap	chr4-139480837-139482457	chr4-139481309-139482259	0
chr5-143009110-143010038	3.08e-37	-1.21529	0.067	0.158	4.91e-32	Rnf216	protein_coding	gap	chr5-142993572-143015623	chr5-143009110-143010038	0
chr8-88792359-88793142	6.52e-19	-1.21478	0.036	0.084	1.04e-13	Cyld	protein_coding	utr	chr8-88747014-88751945	chr8-88792359-88793142	40413
chr15-39020642-39021587	2.35e-11	-1.21389	0.021	0.05	3.75e-06	Fzd6	protein_coding	gap	chr15-39007564-39025665	chr15-39020642-39021587	0
chr9-120312776-120313727	4.08e-23	-1.21189	0.044	0.106	6.51e-18	Myrip	protein_coding	gap	chr9-120304201-120335597	chr9-120312776-120313727	0
chr2-77925089-77926053	3.13e-24	-1.21169	0.043	0.107	5e-19	Cwc22	protein_coding	gap	chr2-77924656-77927207	chr2-77925089-77926053	0
chr2-113958851-113959786	1.24e-74	-1.21008	0.12	0.285	1.98e-69	Gjd2	protein_coding	utr	chr2-114009601-114011028	chr2-113958851-113959786	49814
chr5-34931470-34932364	5.8e-47	-1.20905	0.081	0.197	9.26e-42	Msantd1	protein_coding	utr	chr5-34923565-34923839	chr5-34931470-34932364	7630
chr4-138493331-138494216	2.74e-13	-1.20821	0.023	0.057	4.37e-08	Camk2n1	protein_coding	utr	chr4-138456789-138460123	chr4-138493331-138494216	33207
chr5-66545484-66546383	3.51e-61	-1.20807	0.106	0.247	5.61e-56	Apbb2	protein_coding	gap	chr5-66492173-66618567	chr5-66545484-66546383	0
chr12-25864769-25865618	4.56e-40	-1.2079	0.071	0.166	7.29e-35	Gm22527	rRNA	exon	chr12-25687801-25687906	chr12-25864769-25865618	176862
chr9-20697138-20698063	5.84e-68	-1.20789	0.112	0.258	9.33e-63	Olfm2	protein_coding	gap	chr9-20675724-20728112	chr9-20697138-20698063	0
chr6-129161685-129162581	1.19e-61	-1.20777	0.102	0.248	1.9e-56	Clec2d	protein_coding	exon	chr6-129180615-129180747	chr6-129161685-129162581	18033
chr6-120579798-120580800	1.1e-57	-1.20718	0.098	0.227	1.76e-52	Cecr5	protein_coding	exon	chr6-120531167-120531319	chr6-120579798-120580800	48478
chr6-100438468-100439271	6.3e-20	-1.20603	0.038	0.09	1.01e-14	1700049E22Rik	lincRNA	exon	chr6-100527400-100527639	chr6-100438468-100439271	88128
chr13-29806627-29807537	1.91e-29	-1.20529	0.052	0.123	3.05e-24	Cdkal1	protein_coding	gap	chr13-29777302-29846227	chr13-29806627-29807537	0
chr6-39805640-39806564	2.3e-45	-1.20527	0.083	0.195	3.68e-40	Mrps33	protein_coding	gap	chr6-39805612-39810863	chr6-39805640-39806564	0
chr1-193389318-193390194	2.19e-21	-1.2042	0.041	0.097	3.49e-16	Camk1g	protein_coding	exon	chr1-193370175-193370298	chr1-193389318-193390194	19019
chr10-91713419-91714314	2.01e-20	-1.20412	0.039	0.092	3.22e-15	Rmst	lincRNA	exon	chr10-92071037-92071298	chr10-91713419-91714314	356722
chr17-86323909-86325470	5.31e-13	-1.20411	0.025	0.058	8.48e-08	Prkce	protein_coding	gap	chr17-86168941-86353554	chr17-86323909-86325470	0
chr17-45812258-45813181	4.9e-24	-1.20406	0.045	0.106	7.83e-19	F630040K05Rik	lincRNA	exon	chr17-45786109-45788594	chr17-45812258-45813181	23663
chr14-12642756-12643691	2.19e-15	-1.20402	0.028	0.068	3.5e-10	Cadps	protein_coding	gap	chr14-12616147-12705511	chr14-12642756-12643691	0
chr5-64610258-64611208	6.23e-65	-1.20385	0.109	0.249	9.95e-60	Gm26761	lincRNA	exon	chr5-64695850-64697137	chr5-64610258-64611208	84641
chr6-50395424-50396260	3.5e-70	-1.20293	0.115	0.271	5.59e-65	Osbpl3	protein_coding	gap	chr6-50328746-50455824	chr6-50395424-50396260	0
chr7-28923622-28924549	1.7e-34	-1.20287	0.06	0.144	2.72e-29	Actn4	protein_coding	gap	chr7-28919069-28949631	chr7-28923622-28924549	0
chr7-63986297-63987253	1.75e-54	-1.20242	0.093	0.217	2.8e-49	Klf13	protein_coding	exon	chr7-63937967-63938915	chr7-63986297-63987253	47381
chr1-51530040-51530929	8.41e-15	-1.20165	0.028	0.067	1.34e-09	Gm17767	lincRNA	gap	chr1-51510045-51582359	chr1-51530040-51530929	0
chr12-81653116-81654041	9.74e-23	-1.20128	0.04	0.094	1.56e-17	Ttc9	protein_coding	gap	chr12-81631802-81660565	chr12-81653116-81654041	0
chr8-126673046-126673953	1.93e-17	-1.20126	0.033	0.077	3.09e-12	Irf2bp2	protein_coding	exon	chr8-126592440-126593986	chr8-126673046-126673953	79059
chr4-144886220-144887137	1.59e-23	-1.20077	0.043	0.101	2.54e-18	Dhrs3	protein_coding	exon	chr4-144892827-144892910	chr4-144886220-144887137	5689
chr15-55952508-55953421	1.03e-49	-1.20048	0.09	0.207	1.65e-44	Sntb1	protein_coding	exon	chr15-55906024-55906949	chr15-55952508-55953421	45558
chr5-107488708-107489645	6.78e-21	-1.20047	0.039	0.092	1.08e-15	Btbd8	protein_coding	gap	chr5-107485854-107490662	chr5-107488708-107489645	0
chr13-10695993-10696923	5.08e-26	-1.20029	0.046	0.109	8.12e-21	Chrm3	protein_coding	exon	chr13-10360264-10360844	chr13-10695993-10696923	335148
chr4-120586704-120587584	1.44e-26	-1.20014	0.049	0.116	2.31e-21	Gm8439	protein_coding	exon	chr4-120588745-120588852	chr4-120586704-120587584	1160
chr19-24691132-24692040	6.9e-20	-1.20009	0.036	0.088	1.1e-14	Pgm5	protein_coding	gap	chr19-24684575-24709227	chr19-24691132-24692040	0
chr15-84599834-84600749	2.68e-28	-1.19986	0.051	0.124	4.29e-23	Ldoc1l	protein_coding	exon	chr15-84553398-84557823	chr15-84599834-84600749	42010
chr11-76449684-76450559	7.42e-14	-1.19944	0.025	0.059	1.19e-08	Abr	protein_coding	gap	chr11-76425327-76451852	chr11-76449684-76450559	0
chr2-158243315-158244222	3.26e-11	-1.19882	0.022	0.052	5.21e-06	Bpi	protein_coding	exon	chr2-158258094-158258424	chr2-158243315-158244222	13871
chr5-140121692-140122629	2.17e-44	-1.1986	0.081	0.186	3.47e-39	Mad1l1	protein_coding	gap	chr5-140117326-140132768	chr5-140121692-140122629	0
chrX-13502527-13503461	3.3e-21	-1.19854	0.039	0.093	5.27e-16	Nyx	protein_coding	utr	chrX-13487340-13489313	chrX-13502527-13503461	13213
chr5-103845230-103846134	3.59e-36	-1.19844	0.066	0.158	5.74e-31	Aff1	protein_coding	gap	chr5-103843269-103846233	chr5-103845230-103846134	0
chr13-34059706-34060654	3.68e-12	-1.19809	0.024	0.058	5.88e-07	Bphl	protein_coding	cds	chr13-34060434-34060565	chr13-34059706-34060654	0
chr1-183055266-183056164	1.17e-11	-1.19785	0.022	0.052	1.87e-06	Disp1	protein_coding	utr	chr1-183086266-183086288	chr1-183055266-183056164	30101
chr9-46337701-46338615	2.53e-35	-1.19685	0.062	0.152	4.04e-30	4930448E22Rik	lincRNA	exon	chr9-46328743-46329413	chr9-46337701-46338615	8287
chr7-73746397-73747384	7.03e-27	-1.19619	0.051	0.118	1.12e-21	Fam174b	protein_coding	gap	chr7-73740829-73766486	chr7-73746397-73747384	0
chr10-45311365-45312239	1.12e-50	-1.19583	0.089	0.202	1.79e-45	Popdc3	protein_coding	gap	chr10-45225572-45314560	chr10-45311365-45312239	0
chr4-46185228-46186387	8.56e-12	-1.19561	0.022	0.052	1.37e-06	Xpa	protein_coding	cds	chr4-46185591-46185696	chr4-46185228-46186387	0
chr9-49443326-49443656	1.31e-33	-1.19537	0.062	0.15	2.09e-28	Ttc12	protein_coding	gap	chr9-49443204-49444667	chr9-49443326-49443656	0
chrX-20816824-20817693	1.77e-19	-1.19537	0.033	0.081	2.82e-14	Araf	protein_coding	gap	chrX-20797882-20849926	chrX-20816824-20817693	0
chr13-44715148-44716068	4.6e-19	-1.19529	0.036	0.089	7.34e-14	Jarid2	protein_coding	exon	chr13-44729474-44729777	chr13-44715148-44716068	13405
chrX-170004914-170005890	6.58e-13	-1.19527	0.026	0.06	1.05e-07	Mid1	protein_coding	utr	chrX-170005575-170005736	chrX-170004914-170005890	0
chr7-89630479-89631400	5.18e-22	-1.19446	0.041	0.099	8.27e-17	A230065N10Rik	protein_coding	utr	chr7-89632097-89632775	chr7-89630479-89631400	696
chr2-38013579-38014560	2.24e-21	-1.19421	0.04	0.093	3.57e-16	Dennd1a	protein_coding	gap	chr2-38003475-38021355	chr2-38013579-38014560	0
chr4-105299205-105300118	6.99e-13	-1.19315	0.024	0.057	1.12e-07	Ppap2b	protein_coding	utr	chr4-105231023-105232764	chr4-105299205-105300118	66440
chr15-83070665-83071553	6.09e-14	-1.19094	0.027	0.064	9.72e-09	Serhl	protein_coding	exon	chr15-83089506-83089765	chr15-83070665-83071553	17952
chr2-21552259-21553159	2.06e-21	-1.1909	0.041	0.098	3.29e-16	Gpr158	protein_coding	gap	chr2-21399427-21553298	chr2-21552259-21553159	0
chr15-84818041-84818957	7.24e-19	-1.19037	0.037	0.089	1.16e-13	Phf21b	protein_coding	gap	chr15-84808159-84854738	chr15-84818041-84818957	0
chr3-114438720-114439641	3.52e-13	-1.18975	0.026	0.061	5.61e-08	Col11a1	protein_coding	utr	chr3-114218828-114220718	chr3-114438720-114439641	218001
chr8-84634634-84635610	5.8e-87	-1.18973	0.144	0.319	9.26e-82	Cacna1a	protein_coding	cds	chr8-84635549-84635584	chr8-84634634-84635610	0
chr19-37077819-37078705	6.62e-13	-1.18927	0.023	0.056	1.06e-07	Cpeb3	protein_coding	gap	chr19-37068292-37087537	chr19-37077819-37078705	0
chr1-66251678-66252578	4.78e-25	-1.18836	0.05	0.119	7.64e-20	Map2	protein_coding	utr	chr1-66251662-66251712	chr1-66251678-66252578	0
chr7-145176539-145177487	3.42e-20	-1.18781	0.04	0.092	5.47e-15	Tpcn2	protein_coding	utr	chr7-145253923-145254619	chr7-145176539-145177487	76435
chr8-85500763-85501679	4.18e-12	-1.18756	0.022	0.053	6.68e-07	Gpt2	protein_coding	gap	chr8-85493170-85503264	chr8-85500763-85501679	0
chr1-91758413-91759340	2.74e-11	-1.18751	0.021	0.05	4.37e-06	Twist2	protein_coding	exon	chr1-91801461-91802149	chr1-91758413-91759340	42120
chr15-55248960-55249874	1.27e-11	-1.18697	0.021	0.05	2.03e-06	Deptor	protein_coding	gap	chr15-55218274-55252006	chr15-55248960-55249874	0
chr9-28592094-28593018	5.54e-22	-1.18628	0.041	0.103	8.85e-17	Opcml	protein_coding	gap	chr9-28404413-28649900	chr9-28592094-28593018	0
chr4-128887508-128888445	1.18e-21	-1.1862	0.041	0.099	1.89e-16	Trim62	protein_coding	gap	chr4-128886787-128896819	chr4-128887508-128888445	0
chr9-61861729-61862651	8.19e-12	-1.18612	0.022	0.053	1.31e-06	Rplp1	protein_coding	utr	chr9-61913284-61913323	chr9-61861729-61862651	50632
chr16-41510691-41511591	1.88e-11	-1.18584	0.021	0.05	3.01e-06	Lsamp	protein_coding	gap	chr16-40786061-41533452	chr16-41510691-41511591	0
chr12-12822459-12823357	2.08e-11	-1.18579	0.023	0.053	3.33e-06	Gm17337	lincRNA	exon	chr12-12792920-12794285	chr12-12822459-12823357	28173
chr7-107341384-107342322	6.16e-36	-1.18567	0.068	0.16	9.83e-31	Syt9	protein_coding	exon	chr7-107370728-107371147	chr7-107341384-107342322	28405
chr11-54884653-54885580	1.98e-18	-1.18558	0.033	0.081	3.16e-13	Hint1	protein_coding	utr	chr11-54870354-54870501	chr11-54884653-54885580	14151
chr4-117846780-117847693	4.05e-45	-1.18554	0.08	0.186	6.47e-40	Slc6a9	protein_coding	gap	chr4-117843136-117857202	chr4-117846780-117847693	0
chr13-65257951-65258847	1.35e-17	-1.18533	0.031	0.074	2.16e-12	Gm10775	protein_coding	exon	chr13-65259539-65259639	chr13-65257951-65258847	691
chr2-105514580-105515503	2.37e-14	-1.18412	0.028	0.068	3.79e-09	4930527A07Rik	lincRNA	exon	chr2-105477154-105477357	chr2-105514580-105515503	37222
chr5-36620738-36621599	3.51e-12	-1.18385	0.023	0.056	5.6e-07	D5Ertd579e	protein_coding	gap	chr5-36619731-36621202	chr5-36620738-36621599	0
chr7-73334478-73335420	3.39e-13	-1.18344	0.026	0.06	5.41e-08	A730056A06Rik	lincRNA	gap	chr7-73316443-73375516	chr7-73334478-73335420	0
chr18-66019588-66020504	3.84e-26	-1.18321	0.05	0.122	6.14e-21	Lman1	protein_coding	gap	chr18-65998721-66019664	chr18-66019588-66020504	0
chr12-104954853-104955705	6.19e-25	-1.18293	0.048	0.114	9.88e-20	Syne3	protein_coding	cds	chr12-104955527-104955709	chr12-104954853-104955705	0
chr8-91171331-91172187	7.58e-21	-1.18207	0.042	0.098	1.21e-15	Aktip	protein_coding	exon	chr8-91134330-91134465	chr8-91171331-91172187	36865
chr7-30009379-30010273	3.45e-36	-1.18201	0.068	0.157	5.5e-31	Zfp568	protein_coding	gap	chr7-29998211-30013842	chr7-30009379-30010273	0
chr9-110725407-110726363	5.11e-16	-1.18117	0.032	0.074	8.17e-11	Pth1r	protein_coding	gap	chr9-110725174-110726442	chr9-110725407-110726363	0
chr12-85507985-85508893	2.76e-13	-1.18064	0.025	0.06	4.41e-08	Fos	protein_coding	utr	chr12-85476459-85477273	chr12-85507985-85508893	30711
chr1-188567980-188568882	1.76e-15	-1.1806	0.03	0.073	2.81e-10	Ush2a	protein_coding	gap	chr1-188553291-188576177	chr1-188567980-188568882	0
chr17-88665766-88666654	5.72e-14	-1.17943	0.027	0.062	9.13e-09	Gtf2a1l	protein_coding	exon	chr17-88668660-88668731	chr17-88665766-88666654	2005
chrX-102402029-102402995	1.42e-13	-1.17935	0.027	0.063	2.27e-08	Hdac8	protein_coding	cds	chrX-102402585-102402679	chrX-102402029-102402995	0
chr1-92215627-92216506	4.89e-11	-1.17845	0.021	0.051	7.81e-06	Hdac4	protein_coding	exon	chr1-92180258-92180341	chr1-92215627-92216506	35285
chr3-85927920-85928834	1.14e-28	-1.17836	0.055	0.13	1.82e-23	Fam160a1	protein_coding	exon	chr3-85887127-85887518	chr3-85927920-85928834	40401
chr1-137453356-137454312	8.57e-86	-1.17798	0.149	0.33	1.37e-80	Gm4258	processed_transcript	exon	chr1-137898595-137899729	chr1-137453356-137454312	444282
chr6-129066699-129067612	4.1e-12	-1.17794	0.024	0.058	6.55e-07	Klrb1f	protein_coding	utr	chr6-129056465-129057471	chr6-129066699-129067612	9227
chr11-81767474-81768408	2.96e-39	-1.17772	0.076	0.175	4.73e-34	Asic2	protein_coding	gap	chr11-80971615-81967629	chr11-81767474-81768408	0
chr1-59566760-59567712	5.42e-28	-1.17725	0.055	0.125	8.66e-23	Gm973	protein_coding	gap	chr1-59566705-59582395	chr1-59566760-59567712	0
chr3-37666513-37667419	1.09e-58	-1.17662	0.105	0.242	1.74e-53	Spry1	protein_coding	utr	chr3-37643552-37644598	chr3-37666513-37667419	21914
chr18-7608469-7609353	1.05e-13	-1.17621	0.024	0.06	1.67e-08	Mpp7	protein_coding	gap	chr18-7561873-7626732	chr18-7608469-7609353	0
chr13-6193399-6194343	1.15e-42	-1.17555	0.077	0.181	1.84e-37	Gm28465	protein_coding	exon	chr13-6395716-6395958	chr13-6193399-6194343	201372
chr4-124469350-124470210	1.12e-11	-1.17511	0.023	0.053	1.79e-06	1700057H15Rik	lincRNA	gap	chr4-124450680-124483034	chr4-124469350-124470210	0
chr17-56282524-56283448	1.44e-10	-1.17507	0.022	0.052	2.3e-05	Plin3	protein_coding	gap	chr17-56281607-56284132	chr17-56282524-56283448	0
chr4-95037876-95038845	9.95e-16	-1.17504	0.031	0.07	1.59e-10	Gm12703	processed_transcript	gap	chr4-95031860-95048228	chr4-95037876-95038845	0
chr11-105541546-105542461	1.33e-34	-1.17501	0.065	0.154	2.13e-29	Tanc2	protein_coding	exon	chr11-105589986-105590249	chr11-105541546-105542461	47524
chr14-21944651-21945580	7.97e-17	-1.17498	0.032	0.074	1.27e-11	Zfp503	protein_coding	utr	chr14-21983962-21984887	chr14-21944651-21945580	38381
chr3-56962232-56963160	5.9e-21	-1.17474	0.04	0.098	9.42e-16	F830104G03Rik	protein_coding	exon	chr3-56890464-56890593	chr3-56962232-56963160	71638
chr11-4228197-4229131	3.63e-20	-1.17457	0.039	0.093	5.79e-15	Gatsl3	protein_coding	utr	chr11-4221921-4222409	chr11-4228197-4229131	5787
chr7-16982608-16983548	6.17e-14	-1.17406	0.028	0.063	9.85e-09	Ccdc8	protein_coding	exon	chr7-16992708-16997516	chr7-16982608-16983548	9159
chr2-146324665-146325561	3.42e-52	-1.17308	0.099	0.221	5.46e-47	Ralgapa2	protein_coding	gap	chr2-146315051-146327377	chr2-146324665-146325561	0
chr18-10612853-10613765	7.94e-12	-1.17299	0.023	0.054	1.27e-06	Esco1	protein_coding	exon	chr18-10610026-10610352	chr18-10612853-10613765	2500
chr5-3395129-3396015	2.48e-13	-1.17209	0.027	0.064	3.96e-08	Cdk6	protein_coding	gap	chr5-3390817-3428990	chr5-3395129-3396015	0
chr5-98165821-98166609	3.14e-11	-1.17175	0.022	0.052	5.01e-06	Prdm8	protein_coding	exon	chr5-98180869-98181112	chr5-98165821-98166609	14259
chr6-28974819-28975756	6.52e-12	-1.17116	0.024	0.057	1.04e-06	Gm3294	lincRNA	exon	chr6-28981634-28981811	chr6-28974819-28975756	5877
chr18-31946216-31947134	9.21e-17	-1.1711	0.033	0.076	1.47e-11	Gpr17	protein_coding	cds	chr18-31946989-31948008	chr18-31946216-31947134	0
chr1-73864107-73864973	1.83e-15	-1.17036	0.033	0.077	2.92e-10	6030407O03Rik	lincRNA	gap	chr1-73863117-73864374	chr1-73864107-73864973	0
chr3-127632273-127633201	1.86e-103	-1.17026	0.177	0.371	2.97e-98	Neurog2	protein_coding	utr	chr3-127633136-127633457	chr3-127632273-127633201	0
chr10-95829190-95830120	8.62e-16	-1.17013	0.031	0.074	1.38e-10	4732465J04Rik	lincRNA	exon	chr10-95794806-95797236	chr10-95829190-95830120	31953
chr8-122224012-122224333	2.75e-15	-1.16932	0.03	0.072	4.39e-10	Gm20388	protein_coding	gap	chr8-119910940-124295357	chr8-122224012-122224333	0
chr9-42218918-42219876	1.27e-15	-1.16918	0.032	0.075	2.03e-10	Sc5d	protein_coding	utr	chr9-42254177-42255341	chr9-42218918-42219876	34300
chr4-154693278-154694214	4e-15	-1.16852	0.032	0.073	6.38e-10	Actrt2	protein_coding	exon	chr4-154666433-154667867	chr4-154693278-154694214	25410
chr9-62540608-62541499	5.79e-47	-1.16792	0.09	0.203	9.24e-42	Coro2b	protein_coding	exon	chr9-62536653-62537044	chr9-62540608-62541499	3563
chr9-35361901-35362845	1.53e-54	-1.16704	0.098	0.224	2.45e-49	Cdon	protein_coding	exon	chr9-35421128-35421183	chr9-35361901-35362845	58282
chr13-111204307-111205219	2.42e-10	-1.16675	0.021	0.052	3.87e-05	Actbl2	protein_coding	exon	chr13-111255013-111257749	chr13-111204307-111205219	49793
chr1-177479068-177479984	1.35e-22	-1.16643	0.043	0.103	2.16e-17	RP24-441N3.3	lincRNA	exon	chr1-177475099-177476267	chr1-177479068-177479984	2800
chr11-102982626-102983509	3.73e-21	-1.16625	0.043	0.1	5.95e-16	Gm26668	lincRNA	gap	chr11-102866905-103075836	chr11-102982626-102983509	0
chr17-45889175-45890075	4.39e-13	-1.16612	0.024	0.057	7.02e-08	F630040K05Rik	lincRNA	exon	chr17-45786109-45788594	chr17-45889175-45890075	100580
chr9-89807197-89808148	1.78e-17	-1.16611	0.036	0.084	2.85e-12	1700017I07Rik	lincRNA	exon	chr9-89805658-89806055	chr9-89807197-89808148	1141
chr13-44038072-44038983	2.33e-11	-1.16562	0.022	0.05	3.73e-06	Gm5083	lincRNA	exon	chr13-44121167-44121441	chr13-44038072-44038983	82183
chrX-164590809-164591721	8.22e-12	-1.1651	0.023	0.054	1.31e-06	Asb9	protein_coding	utr	chrX-164539665-164539752	chrX-164590809-164591721	51056
chr5-124334110-124335026	3.32e-40	-1.16482	0.077	0.174	5.3e-35	2810006K23Rik	protein_coding	gap	chr5-124328230-124338626	chr5-124334110-124335026	0
chr1-157754926-157755849	5.97e-11	-1.16452	0.022	0.053	9.54e-06	Sec16b	protein_coding	utr	chr1-157567348-157568425	chr1-157754926-157755849	186500
chr11-112366285-112367223	5.79e-13	-1.1645	0.026	0.062	9.25e-08	Gm11680	lincRNA	exon	chr11-112132008-112132196	chr11-112366285-112367223	234088
chr10-128583394-128584317	3.52e-26	-1.16423	0.05	0.118	5.62e-21	Erbb3	protein_coding	cds	chr10-128584311-128584436	chr10-128583394-128584317	0
chr9-94378711-94379544	1.82e-30	-1.16362	0.059	0.137	2.91e-25	1190002N15Rik	protein_coding	utr	chr9-94517864-94520314	chr9-94378711-94379544	138319
chr5-112279372-112280307	3.66e-19	-1.16355	0.041	0.095	5.85e-14	Tpst2	protein_coding	gap	chr5-112276772-112303899	chr5-112279372-112280307	0
chr6-113977916-113978794	8.31e-20	-1.16348	0.041	0.098	1.33e-14	Atp2b2	protein_coding	gap	chr6-113920604-113980541	chr6-113977916-113978794	0
chr15-96604040-96604945	9.29e-15	-1.16206	0.029	0.068	1.48e-09	Slc38a1	protein_coding	gap	chr15-96592581-96609855	chr15-96604040-96604945	0
chr11-79116496-79117406	7.1e-39	-1.16203	0.076	0.168	1.13e-33	Ksr1	protein_coding	gap	chr11-79074487-79146054	chr11-79116496-79117406	0
chr7-112883658-112884569	3.38e-37	-1.1617	0.074	0.172	5.4e-32	Tead1	protein_coding	gap	chr7-112861557-112891718	chr7-112883658-112884569	0
chr17-56514554-56515479	4.32e-21	-1.16141	0.043	0.099	6.91e-16	Znrf4	protein_coding	exon	chr17-56511248-56512483	chr17-56514554-56515479	2070
chr4-107546375-107547272	4.23e-68	-1.16129	0.123	0.275	6.76e-63	Glis1	protein_coding	gap	chr4-107435938-107563844	chr4-107546375-107547272	0
chr1-38384173-38385114	3.56e-12	-1.16099	0.025	0.057	5.68e-07	Aff3	protein_coding	gap	chr1-38341802-38406495	chr1-38384173-38385114	0
chr1-74105458-74106331	2.25e-14	-1.16054	0.029	0.066	3.59e-09	Tns1	protein_coding	gap	chr1-74079314-74124291	chr1-74105458-74106331	0
chr13-6643544-6644456	8.65e-16	-1.1601	0.032	0.077	1.38e-10	Pfkp	protein_coding	gap	chr13-6635999-6648570	chr13-6643544-6644456	0
chr4-118960866-118961773	8.57e-20	-1.15961	0.041	0.095	1.37e-14	Lao1	protein_coding	utr	chr4-118961578-118961998	chr4-118960866-118961773	0
chr13-114144349-114145294	1.77e-11	-1.15928	0.023	0.056	2.82e-06	Arl15	protein_coding	gap	chr13-113967791-114154703	chr13-114144349-114145294	0
chr15-57796171-57797137	4.75e-14	-1.15923	0.03	0.068	7.58e-09	Zhx2	protein_coding	gap	chr15-57762720-57821031	chr15-57796171-57797137	0
chr9-75085036-75085946	8.34e-34	-1.1587	0.069	0.157	1.33e-28	Myo5a	protein_coding	gap	chr9-75071660-75116185	chr9-75085036-75085946	0
chr19-56401669-56402592	1.3e-24	-1.15806	0.049	0.116	2.07e-19	Casp7	protein_coding	gap	chr19-56397318-56404415	chr19-56401669-56402592	0
chr11-120520919-120521809	3.92e-12	-1.15733	0.025	0.056	6.26e-07	Gcgr	protein_coding	exon	chr11-120530699-120530833	chr11-120520919-120521809	8889
chr1-156989896-156990833	6.2e-11	-1.15722	0.021	0.05	9.9e-06	Gm28694	lincRNA	gap	chr1-156973213-157041313	chr1-156989896-156990833	0
chr11-75858821-75859749	1.88e-20	-1.15702	0.039	0.094	3.01e-15	Rph3al	protein_coding	gap	chr11-75854479-75878948	chr11-75858821-75859749	0
chr7-138476983-138477927	7.48e-11	-1.15694	0.023	0.054	1.19e-05	Tcerg1l	protein_coding	exon	chr7-138397321-138397730	chr7-138476983-138477927	79252
chr1-176992208-176993081	1.73e-13	-1.15672	0.029	0.067	2.77e-08	Sdccag8	protein_coding	gap	chr1-176955924-177011888	chr1-176992208-176993081	0
chr13-85430585-85431428	1.44e-11	-1.15567	0.023	0.054	2.3e-06	Rasa1	protein_coding	exon	chr13-85288396-85289029	chr13-85430585-85431428	141555
chr17-44351396-44352358	1.81e-12	-1.15548	0.027	0.062	2.88e-07	Clic5	protein_coding	utr	chr17-44275382-44280168	chr17-44351396-44352358	71227
chr3-154865039-154865956	1.51e-16	-1.15517	0.032	0.075	2.41e-11	Tnni3k	protein_coding	gap	chr3-154833706-154872092	chr3-154865039-154865956	0
chr7-74385981-74386903	3.05e-16	-1.15412	0.034	0.08	4.87e-11	Slco3a1	protein_coding	gap	chr7-74359920-74504176	chr7-74385981-74386903	0
chr4-139115915-139116892	8.18e-24	-1.15391	0.053	0.119	1.31e-18	Minos1	protein_coding	gap	chr4-139105904-139130787	chr4-139115915-139116892	0
chr18-25597053-25597996	9.1e-17	-1.15373	0.035	0.079	1.45e-11	Celf4	protein_coding	gap	chr18-25537756-25679412	chr18-25597053-25597996	0
chr15-74955122-74956009	2.34e-16	-1.15342	0.034	0.079	3.74e-11	Ly6e	protein_coding	utr	chr15-74955653-74955717	chr15-74955122-74956009	0
chr12-85150723-85151621	1.72e-18	-1.15316	0.038	0.09	2.75e-13	Rps6kl1	protein_coding	utr	chr12-85151163-85151264	chr12-85150723-85151621	0
chr9-49087047-49087922	5.25e-27	-1.1527	0.055	0.127	8.39e-22	Tmprss5	protein_coding	gap	chr9-49081359-49101988	chr9-49087047-49087922	0
chr19-59173667-59174586	4.67e-19	-1.15246	0.04	0.092	7.46e-14	Vax1	protein_coding	exon	chr19-59169789-59170056	chr19-59173667-59174586	3610
chr4-86923441-86924334	5.02e-16	-1.15239	0.032	0.075	8.01e-11	Acer2	protein_coding	gap	chr4-86911754-86932031	chr4-86923441-86924334	0
chr11-65209200-65210122	3.89e-19	-1.15237	0.039	0.092	6.21e-14	Myocd	protein_coding	gap	chr11-65204423-65218528	chr11-65209200-65210122	0
chr5-64326121-64326992	7.08e-13	-1.15236	0.027	0.063	1.13e-07	Tbc1d1	protein_coding	gap	chr5-64324610-64333346	chr5-64326121-64326992	0
chr1-73418134-73419019	1.22e-57	-1.15158	0.112	0.242	1.95e-52	D530049I02Rik	lincRNA	gap	chr1-73402716-73430491	chr1-73418134-73419019	0
chr19-23879614-23880528	2.37e-37	-1.15151	0.075	0.171	3.78e-32	Apba1	protein_coding	gap	chr19-23759092-23892734	chr19-23879614-23880528	0
chr2-35849531-35850445	3.86e-11	-1.15143	0.024	0.056	6.17e-06	Ttll11	protein_coding	gap	chr2-35795603-35889264	chr2-35849531-35850445	0
chr5-134555316-134556544	1.27e-28	-1.15133	0.059	0.136	2.03e-23	Syna	protein_coding	utr	chr5-134557254-134558239	chr5-134555316-134556544	709
chr16-65378957-65379859	1.84e-13	-1.15127	0.028	0.067	2.94e-08	Pou1f1	protein_coding	exon	chr16-65520511-65520770	chr16-65378957-65379859	140651
chr7-19937578-19938491	3.4e-17	-1.15001	0.035	0.082	5.43e-12	Igsf23	protein_coding	cds	chr7-19938245-19938250	chr7-19937578-19938491	0
chr3-84937660-84938641	9.28e-24	-1.1499	0.048	0.114	1.48e-18	RP24-559D1.1	protein_coding	gap	chr3-84540623-85785217	chr3-84937660-84938641	0
chr14-60530054-60530679	1.62e-16	-1.14985	0.036	0.081	2.59e-11	Gm29266	lincRNA	gap	chr14-60506751-60598932	chr14-60530054-60530679	0
chr8-120627036-120627942	5.74e-25	-1.14945	0.052	0.12	9.17e-20	Gm27021	protein_coding	gap	chr8-120611338-120628471	chr8-120627036-120627942	0
chr12-112333037-112333808	2.61e-11	-1.14842	0.022	0.052	4.16e-06	A730018C14Rik	protein_coding	utr	chr12-112413915-112414975	chr12-112333037-112333808	80106
chr13-10360480-10361287	1.65e-25	-1.14794	0.05	0.117	2.63e-20	Chrm3	protein_coding	utr	chr13-10360264-10360844	chr13-10360480-10361287	0
chr14-48624591-48625499	1.68e-28	-1.14667	0.058	0.131	2.68e-23	Otx2	protein_coding	utr	chr14-48657679-48658705	chr14-48624591-48625499	32179
chr8-68102772-68103712	7.02e-21	-1.14666	0.042	0.097	1.12e-15	Gm21807	lincRNA	gap	chr8-68099561-68120747	chr8-68102772-68103712	0
chr4-127226973-127227923	1.81e-41	-1.14623	0.083	0.189	2.89e-36	Dlgap3	protein_coding	gap	chr4-127215384-127233534	chr4-127226973-127227923	0
chr10-85463852-85464766	6.52e-11	-1.14619	0.024	0.055	1.04e-05	Btbd11	protein_coding	gap	chr10-85388479-85546441	chr10-85463852-85464766	0
chr14-49814441-49815364	3.84e-10	-1.14613	0.022	0.05	6.13e-05	3632451O06Rik	protein_coding	exon	chr14-49783268-49783383	chr14-49814441-49815364	31057
chr18-55639967-55640877	4.53e-18	-1.14602	0.036	0.083	7.23e-13	Gm4221	lincRNA	exon	chr18-55076479-55079414	chr18-55639967-55640877	560552
chr18-44919864-44920787	1.51e-15	-1.14598	0.032	0.077	2.41e-10	Ythdc2	protein_coding	utr	chr18-44887789-44889720	chr18-44919864-44920787	30143
chr19-7154863-7155780	9.88e-20	-1.14519	0.041	0.092	1.58e-14	Macrod1	protein_coding	gap	chr19-7066204-7185575	chr19-7154863-7155780	0
chr17-43899370-43900300	4.5e-31	-1.14491	0.064	0.145	7.18e-26	Rcan2	protein_coding	gap	chr17-43836498-44017766	chr17-43899370-43900300	0
chr4-155823924-155824830	7.89e-11	-1.14463	0.022	0.052	1.26e-05	Ccnl2	protein_coding	utr	chr4-155823343-155824303	chr4-155823924-155824830	0
chr1-157740957-157741855	1.3e-10	-1.14418	0.022	0.05	2.08e-05	Sec16b	protein_coding	utr	chr1-157567348-157568425	chr1-157740957-157741855	172531
chr9-107734253-107734914	2.87e-12	-1.14392	0.026	0.059	4.58e-07	Rbm5	protein_coding	utr	chr9-107740371-107740966	chr9-107734253-107734914	5456
chr10-41931648-41932597	6.11e-32	-1.14382	0.069	0.151	9.76e-27	Armc2	protein_coding	gap	chr10-41927101-41947895	chr10-41931648-41932597	0
chr7-144993321-144994224	4.23e-16	-1.14348	0.031	0.072	6.76e-11	Ccnd1	protein_coding	exon	chr7-144939496-144939869	chr7-144993321-144994224	53451
chr8-120292005-120292897	3.24e-24	-1.14343	0.045	0.106	5.17e-19	Gse1	protein_coding	gap	chr8-120230719-120353989	chr8-120292005-120292897	0
chr9-41974066-41974948	1.55e-13	-1.14331	0.027	0.063	2.47e-08	Sorl1	protein_coding	cds	chr9-41973937-41974129	chr9-41974066-41974948	0
chr1-74016376-74017315	4.36e-16	-1.14307	0.031	0.074	6.97e-11	Tns1	protein_coding	gap	chr1-74016187-74068608	chr1-74016376-74017315	0
chr7-130959560-130960495	3.17e-15	-1.14287	0.032	0.074	5.06e-10	Htra1	protein_coding	gap	chr7-130943595-130961512	chr7-130959560-130960495	0
chr5-50406676-50407571	2.05e-25	-1.14197	0.054	0.122	3.28e-20	Gpr125	protein_coding	exon	chr5-50058552-50058996	chr5-50406676-50407571	347679
chr12-79732429-79733236	6.8e-30	-1.1417	0.065	0.147	1.09e-24	Rad51b	protein_coding	utr	chr12-79507730-79508656	chr12-79732429-79733236	223772
chr10-75098198-75099118	2.98e-26	-1.14116	0.056	0.124	4.75e-21	Bcr	protein_coding	gap	chr10-75062311-75125023	chr10-75098198-75099118	0
chr10-69254271-69255085	7.93e-11	-1.14116	0.022	0.05	1.27e-05	Rhobtb1	protein_coding	gap	chr10-69249729-69261186	chr10-69254271-69255085	0
chr4-30499873-30500805	1.03e-12	-1.14112	0.025	0.057	1.64e-07	Gm11924	lincRNA	gap	chr4-30448518-30523469	chr4-30499873-30500805	0
chr3-13738343-13739258	6.77e-19	-1.14088	0.041	0.091	1.08e-13	Ralyl	protein_coding	exon	chr3-13946393-13946532	chr3-13738343-13739258	207134
chr15-80430020-80430936	5.2e-13	-1.14073	0.027	0.066	8.3e-08	Enthd1	protein_coding	utr	chr15-80452240-80452374	chr15-80430020-80430936	21303
chr11-118429998-118430920	1.13e-15	-1.14068	0.034	0.076	1.81e-10	C1qtnf1	protein_coding	gap	chr11-118428569-118433244	chr11-118429998-118430920	0
chr15-84413868-84414812	1.61e-22	-1.14051	0.047	0.11	2.57e-17	1810041L15Rik	protein_coding	gap	chr15-84406764-84417099	chr15-84413868-84414812	0
chr19-22081254-22082163	1.74e-13	-1.14043	0.029	0.066	2.78e-08	Trpm3	protein_coding	exon	chr19-22139119-22139301	chr19-22081254-22082163	56955
chr14-75527302-75528251	3.38e-47	-1.14035	0.094	0.207	5.39e-42	Siah3	protein_coding	utr	chr14-75526118-75526141	chr14-75527302-75528251	1160
chr11-71756131-71757056	1.62e-20	-1.14015	0.044	0.096	2.58e-15	Wscd1	protein_coding	gap	chr11-71750101-71759577	chr11-71756131-71757056	0
chr2-6226153-6227021	1.51e-32	-1.13921	0.068	0.156	2.41e-27	Echdc3	protein_coding	exon	chr2-6212791-6213033	chr2-6226153-6227021	13119
chr15-100443227-100444150	7.73e-50	-1.13901	0.099	0.221	1.23e-44	n-R5s43	rRNA	exon	chr15-100449684-100449793	chr15-100443227-100444150	5533
chr11-113010713-113011570	2.67e-13	-1.13888	0.028	0.063	4.26e-08	2610035D17Rik	lincRNA	exon	chr11-113043895-113045162	chr11-113010713-113011570	32324
chr10-3826973-3827954	2.19e-11	-1.1387	0.023	0.054	3.51e-06	Plekhg1	protein_coding	gap	chr10-3802801-3872926	chr10-3826973-3827954	0
chr7-36095224-36096138	2.43e-11	-1.13861	0.024	0.054	3.88e-06	Gm28514	lincRNA	exon	chr7-35839506-35839570	chr7-36095224-36096138	255653
chr15-59754656-59755549	3.04e-13	-1.13856	0.027	0.063	4.85e-08	Trib1	protein_coding	utr	chr15-59654702-59656550	chr15-59754656-59755549	98105
chr12-113147359-113148097	1.83e-28	-1.13845	0.059	0.13	2.92e-23	Crip2	protein_coding	utr	chr12-113145031-113145504	chr12-113147359-113148097	1854
chr17-32947005-32947921	4.87e-38	-1.13814	0.077	0.178	7.78e-33	Cyp4f13	protein_coding	utr	chr17-32947313-32947360	chr17-32947005-32947921	0
chr8-108748571-108749474	3.57e-10	-1.1381	0.022	0.05	5.7e-05	Zfhx3	protein_coding	gap	chr8-108704236-108800194	chr8-108748571-108749474	0
chr3-93596985-93597888	4.6e-11	-1.13782	0.021	0.05	7.35e-06	S100a10	protein_coding	utr	chr3-93564405-93564643	chr3-93596985-93597888	32341
chr12-99026017-99026973	1.12e-69	-1.13772	0.13	0.292	1.79e-64	Ttc8	protein_coding	utr	chr12-98982575-98983238	chr12-99026017-99026973	42778
chr18-20670516-20671424	1.48e-25	-1.1375	0.053	0.12	2.36e-20	Ttr	protein_coding	gap	chr18-20670115-20673630	chr18-20670516-20671424	0
chr3-58922776-58923659	3.42e-16	-1.13734	0.036	0.08	5.47e-11	Clrn1	protein_coding	exon	chr3-58884788-58885340	chr3-58922776-58923659	37435
chr2-181043092-181043980	3.12e-24	-1.13676	0.051	0.113	4.97e-19	Chrna4	protein_coding	cds	chr2-181043387-181043417	chr2-181043092-181043980	0
chr7-137850815-137851737	5.48e-35	-1.13658	0.072	0.167	8.75e-30	Tcerg1l	protein_coding	utr	chr7-138208974-138209690	chr7-137850815-137851737	357236
chr1-74111151-74112012	2.24e-25	-1.13641	0.054	0.122	3.58e-20	Tns1	protein_coding	gap	chr1-74079314-74124291	chr1-74111151-74112012	0
chr5-92897610-92898515	1.8e-25	-1.13625	0.053	0.121	2.87e-20	Shroom3	protein_coding	utr	chr5-92897993-92898220	chr5-92897610-92898515	0
chr7-111726518-111727457	5.87e-10	-1.13609	0.022	0.05	9.38e-05	Galnt18	protein_coding	gap	chr7-111616485-111779312	chr7-111726518-111727457	0
chr3-123613415-123614288	1.15e-10	-1.13517	0.022	0.052	1.84e-05	Ndst3	protein_coding	gap	chr3-123607032-123671340	chr3-123613415-123614288	0
chr3-65455534-65456482	4.55e-28	-1.13511	0.058	0.131	7.26e-23	Ssr3	protein_coding	exon	chr3-65392405-65392623	chr3-65455534-65456482	62910
chr8-40615106-40616020	1.89e-14	-1.13468	0.032	0.076	3.02e-09	Mtmr7	protein_coding	gap	chr8-40609017-40626018	chr8-40615106-40616020	0
chr3-102193818-102194640	5.35e-11	-1.13439	0.025	0.057	8.55e-06	Vangl1	protein_coding	gap	chr3-102189548-102196791	chr3-102193818-102194640	0
chr8-91842422-91843347	2.16e-11	-1.13396	0.026	0.057	3.45e-06	Gm28511	lincRNA	exon	chr8-91865871-91865900	chr8-91842422-91843347	22523
chr4-149893295-149894253	1.24e-24	-1.13389	0.053	0.117	1.98e-19	Spsb1	protein_coding	utr	chr4-149896283-149898213	chr4-149893295-149894253	2029
chr9-41212301-41213162	2.76e-12	-1.13364	0.026	0.06	4.4e-07	1700063D05Rik	lincRNA	gap	chr9-41211035-41216734	chr9-41212301-41213162	0
chr13-54285714-54286652	2.73e-40	-1.13353	0.082	0.185	4.35e-35	Hrh2	protein_coding	utr	chr13-54221341-54222432	chr13-54285714-54286652	63281
chr7-67243677-67244401	5.2e-23	-1.13325	0.049	0.114	8.3e-18	Mef2a	protein_coding	gap	chr7-67240441-67244520	chr7-67243677-67244401	0
chr4-120741069-120741913	1.24e-11	-1.13296	0.025	0.059	1.97e-06	Kcnq4	protein_coding	gap	chr4-120717549-120748507	chr4-120741069-120741913	0
chr4-141866808-141867630	8.54e-38	-1.13253	0.078	0.176	1.36e-32	Efhd2	protein_coding	gap	chr4-141861953-141874559	chr4-141866808-141867630	0
chr2-178584902-178585828	1.22e-09	-1.13197	0.022	0.05	0.00019481	Cdh26	protein_coding	utr	chr2-178486949-178487366	chr2-178584902-178585828	97535
chr11-105974370-105975281	8.73e-15	-1.13184	0.033	0.072	1.39e-09	Ace	protein_coding	cds	chr11-105974667-105974878	chr11-105974370-105975281	0
chr12-85571021-85571830	1.52e-38	-1.13109	0.078	0.173	2.42e-33	Jdp2	protein_coding	exon	chr12-85599105-85599227	chr12-85571021-85571830	27274
chr18-62179606-62180525	3.61e-26	-1.13083	0.053	0.121	5.76e-21	Gm9949	protein_coding	cds	chr18-62180462-62180603	chr18-62179606-62180525	0
chr5-30717896-30718827	1.85e-14	-1.13009	0.032	0.073	2.95e-09	Dpysl5	protein_coding	gap	chr5-30712003-30745221	chr5-30717896-30718827	0
chr3-96555005-96555936	2.62e-86	-1.13003	0.158	0.341	4.18e-81	Gm15441	processed_transcript	exon	chr3-96555788-96556060	chr3-96555005-96555936	0
chr1-137474639-137475555	3.27e-15	-1.12971	0.033	0.077	5.22e-10	Gm4258	processed_transcript	exon	chr1-137898595-137899729	chr1-137474639-137475555	423039
chr15-12365858-12366744	1.5e-13	-1.12949	0.03	0.068	2.4e-08	Pdzd2	protein_coding	gap	chr15-12365763-12367809	chr15-12365858-12366744	0
chr10-94350723-94351655	2.59e-10	-1.12926	0.023	0.051	4.13e-05	Tmcc3	protein_coding	gap	chr10-94312203-94430522	chr10-94350723-94351655	0
chr11-103045967-103046877	3.18e-21	-1.12917	0.045	0.101	5.08e-16	Nmt1	protein_coding	cds	chr11-103046379-103046523	chr11-103045967-103046877	0
chr5-97986551-97987478	6.44e-16	-1.12893	0.033	0.076	1.03e-10	Antxr2	protein_coding	gap	chr5-97980035-98003226	chr5-97986551-97987478	0
chr4-4345262-4346166	3.16e-11	-1.12884	0.025	0.059	5.04e-06	A830012C17Rik	processed_transcript	exon	chr4-4187429-4188703	chr4-4345262-4346166	156558
chr11-119215758-119216509	1.09e-11	-1.1268	0.026	0.059	1.74e-06	Tbc1d16	protein_coding	gap	chr11-119210741-119221843	chr11-119215758-119216509	0
chr5-103998579-103999405	2.71e-30	-1.12658	0.065	0.147	4.33e-25	Hsd17b11	protein_coding	gap	chr5-103992935-104003171	chr5-103998579-103999405	0
chr10-127094217-127095147	8.62e-12	-1.12623	0.025	0.056	1.38e-06	Os9	protein_coding	utr	chr10-127094259-127096246	chr10-127094217-127095147	0
chr6-51438560-51439429	8.58e-36	-1.12546	0.074	0.167	1.37e-30	Nfe2l3	protein_coding	gap	chr6-51433414-51450966	chr6-51438560-51439429	0
chr6-60445387-60446278	2.77e-22	-1.1251	0.047	0.107	4.42e-17	A530053G22Rik	protein_coding	exon	chr6-60403548-60403698	chr6-60445387-60446278	41688
chr2-113980464-113981350	4.5e-24	-1.12499	0.052	0.117	7.19e-19	Gjd2	protein_coding	utr	chr2-114009601-114011028	chr2-113980464-113981350	28250
chr8-35615740-35616627	3.85e-15	-1.12455	0.033	0.074	6.14e-10	Mfhas1	protein_coding	gap	chr8-35607425-35664667	chr8-35615740-35616627	0
chr15-42067890-42068816	3.53e-13	-1.12423	0.029	0.068	5.63e-08	Abra	protein_coding	exon	chr15-41869019-41869720	chr15-42067890-42068816	198169
chr11-67643171-67644059	1.57e-25	-1.12416	0.054	0.121	2.51e-20	Gas7	protein_coding	cds	chr11-67643281-67643366	chr11-67643171-67644059	0
chr1-90560683-90561578	6.7e-14	-1.12398	0.031	0.068	1.07e-08	Cops8	protein_coding	exon	chr1-90602981-90603627	chr1-90560683-90561578	41402
chr2-13253210-13254125	2.63e-19	-1.12304	0.044	0.102	4.2e-14	Rsu1	protein_coding	gap	chr2-13077608-13270910	chr2-13253210-13254125	0
chr10-43728767-43729690	2.56e-10	-1.12287	0.022	0.05	4.08e-05	F930017D23Rik	protein_coding	utr	chr10-43629391-43630916	chr10-43728767-43729690	97850
chr4-123623512-123624416	9.31e-11	-1.12257	0.023	0.052	1.49e-05	Macf1	protein_coding	gap	chr4-123554366-123664465	chr4-123623512-123624416	0
chr10-62216496-62217203	7.59e-30	-1.12186	0.063	0.141	1.21e-24	Tspan15	protein_coding	gap	chr10-62203266-62231019	chr10-62216496-62217203	0
chr9-108153403-108154340	7.35e-13	-1.12135	0.027	0.062	1.17e-07	Bsn	protein_coding	gap	chr9-108139596-108190043	chr9-108153403-108154340	0
chr7-141747214-141748135	6.29e-28	-1.1209	0.062	0.139	1e-22	Muc2	protein_coding	cds	chr7-141747955-141748171	chr7-141747214-141748135	0
chr8-70681959-70682855	2.86e-13	-1.12084	0.03	0.068	4.57e-08	Lsm4	protein_coding	utr	chr8-70678452-70678752	chr8-70681959-70682855	3206
chr11-30160892-30161814	5.1e-19	-1.12067	0.043	0.098	8.14e-14	Sptbn1	protein_coding	gap	chr11-30159446-30219578	chr11-30160892-30161814	0
chr8-117470031-117470879	1.52e-43	-1.12015	0.094	0.202	2.42e-38	Cmip	protein_coding	utr	chr8-117459383-117461503	chr8-117470031-117470879	8527
chr3-79192719-79193561	3.88e-13	-1.11881	0.028	0.065	6.2e-08	Rapgef2	protein_coding	gap	chr3-79175050-79195934	chr3-79192719-79193561	0
chr6-89349857-89350741	6.42e-12	-1.11878	0.027	0.059	1.03e-06	Plxna1	protein_coding	gap	chr6-89344110-89354855	chr6-89349857-89350741	0
chr11-119053052-119053939	5.33e-25	-1.11864	0.054	0.117	8.51e-20	Cbx8	protein_coding	exon	chr11-119040782-119040969	chr11-119053052-119053939	12082
chr4-142339736-142340609	2.76e-14	-1.11856	0.031	0.071	4.41e-09	Gm13052	lincRNA	gap	chr4-142335046-142344501	chr4-142339736-142340609	0
chrX-162087051-162087964	7.75e-31	-1.11828	0.068	0.149	1.24e-25	Nhs	protein_coding	gap	chrX-161875393-162158832	chrX-162087051-162087964	0
chr1-68046269-68047458	5.86e-20	-1.1175	0.044	0.099	9.36e-15	Erbb4	protein_coding	gap	chr1-68042739-68071517	chr1-68046269-68047458	0
chr3-101212520-101213427	9.01e-11	-1.11739	0.024	0.052	1.44e-05	Cd2	protein_coding	utr	chr3-101275899-101275956	chr3-101212520-101213427	62471
chr9-48910620-48911550	7.06e-14	-1.11714	0.029	0.065	1.13e-08	Htr3a	protein_coding	cds	chr9-48910899-48910965	chr9-48910620-48911550	0
chr2-30716533-30717230	3.79e-37	-1.11632	0.078	0.176	6.06e-32	Gm14488	processed_transcript	gap	chr2-30714979-30719705	chr2-30716533-30717230	0
chr17-28036899-28037792	5.55e-77	-1.11621	0.147	0.315	8.87e-72	Anks1	protein_coding	gap	chr17-28008433-28038079	chr17-28036899-28037792	0
chr18-35941805-35942691	2.55e-15	-1.11599	0.033	0.077	4.06e-10	Psd2	protein_coding	exon	chr18-35964830-35965219	chr18-35941805-35942691	22138
chr14-64256330-64257052	7.23e-13	-1.11576	0.028	0.064	1.15e-07	Msra	protein_coding	gap	chr14-64233934-64285063	chr14-64256330-64257052	0
chr16-30306671-30307587	5.01e-11	-1.11574	0.025	0.054	8e-06	Gp5	protein_coding	utr	chr16-30307686-30308150	chr16-30306671-30307587	98
chr2-71647778-71648674	1.29e-20	-1.11557	0.047	0.105	2.06e-15	Gm1631	lincRNA	exon	chr2-71719417-71719508	chr2-71647778-71648674	70742
chr7-100926108-100927020	1.58e-26	-1.11551	0.058	0.129	2.53e-21	Arhgef17	protein_coding	gap	chr7-100890499-100928568	chr7-100926108-100927020	0
chr11-53252117-53253027	1.01e-12	-1.1155	0.029	0.065	1.61e-07	Hspa4	protein_coding	utr	chr11-53259814-53261611	chr11-53252117-53253027	6786
chr1-159686140-159687060	3.96e-11	-1.11535	0.024	0.057	6.32e-06	Tnr	protein_coding	gap	chr1-159524216-159737510	chr1-159686140-159687060	0
chr14-66494303-66495223	1.28e-39	-1.11527	0.084	0.189	2.05e-34	Gm23899	rRNA	exon	chr14-66591606-66591695	chr14-66494303-66495223	96382
chr13-51848942-51849873	8.94e-59	-1.11509	0.119	0.258	1.43e-53	Gadd45g	protein_coding	utr	chr13-51847980-51848468	chr13-51848942-51849873	473
chr6-52584106-52585044	2.58e-15	-1.11487	0.033	0.074	4.13e-10	Hibadh	protein_coding	gap	chr6-52557913-52619976	chr6-52584106-52585044	0
chr4-6905447-6906369	1.35e-11	-1.11467	0.027	0.061	2.16e-06	Tox	protein_coding	gap	chr4-6842427-6990389	chr4-6905447-6906369	0
chr4-136702369-136703220	3.04e-11	-1.11453	0.024	0.055	4.85e-06	Ephb2	protein_coding	gap	chr4-136696155-136770955	chr4-136702369-136703220	0
chr14-118506259-118507191	1.73e-59	-1.11426	0.121	0.263	2.77e-54	Abcc4	protein_coding	gap	chr14-118500881-118507592	chr14-118506259-118507191	0
chr3-128120495-128121377	6.87e-60	-1.11297	0.122	0.266	1.1e-54	Gm10650	protein_coding	utr	chr3-128040257-128040661	chr3-128120495-128121377	79833
chr5-117955540-117956538	1.13e-21	-1.11248	0.052	0.112	1.81e-16	Nos1	protein_coding	utr	chr5-117953814-117958840	chr5-117955540-117956538	0
chr3-55333269-55334169	3.42e-25	-1.11219	0.057	0.13	5.47e-20	Dclk1	protein_coding	gap	chr3-55256212-55380780	chr3-55333269-55334169	0
chr3-154133799-154134718	4.31e-12	-1.11194	0.028	0.064	6.89e-07	Slc44a5	protein_coding	gap	chr3-153973799-154171568	chr3-154133799-154134718	0
chr3-65927418-65928219	7.56e-12	-1.11156	0.027	0.061	1.21e-06	Ccnl1	protein_coding	utr	chr3-65946151-65946948	chr3-65927418-65928219	17931
chr4-107856863-107857816	6.23e-54	-1.11141	0.111	0.245	9.95e-49	Lrp8	protein_coding	cds	chr4-107857181-107857320	chr4-107856863-107857816	0
chr12-51900327-51901240	7.68e-17	-1.11031	0.039	0.089	1.23e-11	Heatr5a	protein_coding	gap	chr12-51899292-51905320	chr12-51900327-51901240	0
chr16-55733345-55734345	2.54e-46	-1.11013	0.095	0.21	4.06e-41	Nfkbiz	protein_coding	utr	chr16-55811375-55812729	chr16-55733345-55734345	77029
chr2-135562318-135563204	1.06e-13	-1.10898	0.031	0.068	1.69e-08	Gm14074	lincRNA	exon	chr2-135648907-135648971	chr2-135562318-135563204	85702
chr4-54601505-54602430	4.73e-12	-1.10891	0.026	0.056	7.55e-07	Gm29067	lincRNA	exon	chr4-54645811-54646280	chr4-54601505-54602430	43380
chr3-65833908-65834809	1.94e-16	-1.10877	0.038	0.087	3.09e-11	Lekr1	protein_coding	exon	chr3-65830755-65831159	chr3-65833908-65834809	2748
chr1-43337968-43338883	3.82e-45	-1.10871	0.096	0.215	6.11e-40	Gm29040	lincRNA	exon	chr1-43302681-43302925	chr1-43337968-43338883	35042
chr12-99220096-99221007	4.95e-25	-1.10866	0.056	0.125	7.9e-20	Foxn3	protein_coding	gap	chr12-99209567-99291236	chr12-99220096-99221007	0
chr4-22835471-22836412	3.65e-18	-1.10862	0.042	0.093	5.83e-13	1700025O08Rik	lincRNA	exon	chr4-22928167-22928313	chr4-22835471-22836412	91754
chr4-138710367-138711271	1.87e-60	-1.10797	0.125	0.272	2.98e-55	Ubxn10	protein_coding	gap	chr4-138710327-138716445	chr4-138710367-138711271	0
chr7-130835443-130836121	4.17e-12	-1.10794	0.028	0.06	6.66e-07	Fgfr2	protein_coding	gap	chr7-130172940-133081756	chr7-130835443-130836121	0
chr7-37345808-37346694	3.1e-40	-1.10776	0.085	0.189	4.95e-35	Gm28077	lincRNA	exon	chr7-37302561-37304034	chr7-37345808-37346694	41773
chr1-120145243-120146163	9.58e-32	-1.10633	0.072	0.158	1.53e-26	3110009E18Rik	protein_coding	gap	chr1-120121218-120150602	chr1-120145243-120146163	0
chr11-99248818-99249732	3.1e-09	-1.10631	0.022	0.05	0.000495283	Krt222	protein_coding	exon	chr11-99243862-99244085	chr11-99248818-99249732	4732
chr6-85237577-85238417	4.88e-29	-1.10577	0.065	0.144	7.79e-24	Sfxn5	protein_coding	gap	chr6-85236956-85256342	chr6-85237577-85238417	0
chr6-134222356-134223251	1.55e-10	-1.1042	0.024	0.056	2.47e-05	Etv6	protein_coding	cds	chr6-134222865-134223029	chr6-134222356-134223251	0
chr5-139535130-139535979	3.31e-20	-1.1042	0.046	0.1	5.29e-15	Uncx	protein_coding	exon	chr5-139543494-139544279	chr5-139535130-139535979	7514
chr8-84728123-84729027	1.69e-22	-1.10387	0.051	0.112	2.69e-17	Nfix	protein_coding	gap	chr8-84727968-84771783	chr8-84728123-84729027	0
chr3-135729307-135730163	2.85e-22	-1.10386	0.051	0.113	4.56e-17	Gm9799	protein_coding	utr	chr3-135727752-135728738	chr3-135729307-135730163	568
chr1-57789557-57790491	1.75e-13	-1.10381	0.033	0.074	2.8e-08	Spats2l	protein_coding	gap	chr1-57774564-57799304	chr1-57789557-57790491	0
chrX-53214313-53215222	1.47e-35	-1.10264	0.075	0.167	2.34e-30	Plac1	protein_coding	gap	chrX-53098491-53240036	chrX-53214313-53215222	0
chr7-99664385-99665337	1.31e-21	-1.10242	0.049	0.109	2.1e-16	Slco2b1	protein_coding	cds	chr7-99664779-99664932	chr7-99664385-99665337	0
chr17-78603411-78604453	8.43e-43	-1.10222	0.096	0.208	1.35e-37	Vit	protein_coding	gap	chr17-78601907-78605420	chr17-78603411-78604453	0
chr7-121549392-121550302	1.63e-19	-1.10206	0.045	0.104	2.6e-14	Hs3st2	protein_coding	utr	chr7-121501037-121501768	chr7-121549392-121550302	47623
chr17-53596066-53596980	6.82e-18	-1.10206	0.041	0.091	1.09e-12	Kat2b	protein_coding	gap	chr17-53584180-53610863	chr17-53596066-53596980	0
chr15-57316147-57317091	7.74e-23	-1.10155	0.052	0.116	1.24e-17	Slc22a22	protein_coding	gap	chr15-57263689-57476248	chr15-57316147-57317091	0
chr17-31790462-31791237	6.96e-61	-1.1014	0.123	0.261	1.11e-55	Sik1	protein_coding	utr	chr17-31844248-31846282	chr17-31790462-31791237	53010
chr7-134260958-134261938	3.58e-17	-1.10129	0.038	0.085	5.72e-12	D7Ertd443e	protein_coding	utr	chr7-134266262-134266612	chr7-134260958-134261938	4323
chr7-135551243-135552177	1.32e-16	-1.10105	0.038	0.084	2.11e-11	Ptpre	protein_coding	gap	chr7-135538117-135601464	chr7-135551243-135552177	0
chr17-15375644-15376540	4.83e-126	-1.10014	0.229	0.457	7.72e-121	Dll1	protein_coding	utr	chr17-15375241-15375976	chr17-15375644-15376540	0
chr5-91764415-91765345	1.76e-29	-1.09961	0.067	0.148	2.82e-24	Gm28271	lincRNA	gap	chr5-91763409-91767647	chr5-91764415-91765345	0
chr11-67585960-67586885	7.32e-14	-1.09959	0.03	0.069	1.17e-08	Gas7	protein_coding	cds	chr11-67586813-67586815	chr11-67585960-67586885	0
chr4-155386940-155387829	1.45e-12	-1.09957	0.029	0.065	2.31e-07	Gabrd	protein_coding	cds	chr4-155387154-155387291	chr4-155386940-155387829	0
chr7-109837380-109838303	2.73e-12	-1.09938	0.029	0.064	4.36e-07	Scube2	protein_coding	cds	chr7-109838080-109838196	chr7-109837380-109838303	0
chr5-127537125-127538054	9.49e-11	-1.09935	0.025	0.054	1.52e-05	Tmem132c	protein_coding	gap	chr5-127536502-127551502	chr5-127537125-127538054	0
chr19-24981057-24981969	5e-11	-1.09903	0.027	0.059	7.98e-06	Dock8	protein_coding	exon	chr19-24999529-24999703	chr19-24981057-24981969	17559
chr13-30067410-30068291	1.8e-21	-1.09886	0.05	0.113	2.88e-16	Gm11368	lincRNA	exon	chr13-30062734-30062971	chr13-30067410-30068291	4438
chrX-85828748-85829665	6.1e-21	-1.09856	0.046	0.104	9.74e-16	Gm14762	lincRNA	gap	chrX-85826877-85833617	chrX-85828748-85829665	0
chr1-167781783-167782725	1.65e-10	-1.09841	0.023	0.051	2.63e-05	Lmx1a	protein_coding	gap	chr1-167692168-167791336	chr1-167781783-167782725	0
chr9-35123167-35124081	1.78e-41	-1.09833	0.089	0.197	2.85e-36	4930581F22Rik	processed_transcript	gap	chr9-35118347-35123600	chr9-35123167-35124081	0
chr1-51650020-51651006	9e-72	-1.09821	0.146	0.313	1.44e-66	Gm28055	lincRNA	exon	chr1-51696324-51697577	chr1-51650020-51651006	45317
chr15-25914916-25915778	1.65e-19	-1.09821	0.044	0.102	2.64e-14	Fam134b	protein_coding	gap	chr15-25895144-25964223	chr15-25914916-25915778	0
chr13-115421200-115422121	2.65e-19	-1.098	0.041	0.094	4.24e-14	Itga1	protein_coding	exon	chr13-115101471-115101964	chr13-115421200-115422121	319235
chr16-97099894-97100822	8.38e-13	-1.09753	0.029	0.068	1.34e-07	Dscam	protein_coding	gap	chr16-97056766-97170233	chr16-97099894-97100822	0
chr7-109207565-109208448	2.18e-13	-1.09683	0.031	0.069	3.48e-08	Lmo1	protein_coding	exon	chr7-109169983-109170308	chr7-109207565-109208448	37256
chr12-94605298-94606207	2.19e-23	-1.09631	0.055	0.123	3.5e-18	Gm9726	protein_coding	exon	chr12-93927004-93929102	chr12-94605298-94606207	676195
chr10-7260343-7261268	1.05e-10	-1.09627	0.026	0.059	1.68e-05	Cnksr3	protein_coding	exon	chr10-7211632-7212237	chr10-7260343-7261268	48105
chr8-112984753-112985670	3.93e-16	-1.09605	0.039	0.084	6.28e-11	Cntnap4	protein_coding	utr	chr8-112881883-112882717	chr8-112984753-112985670	102035
chr6-140339814-140340731	2.18e-10	-1.09567	0.024	0.055	3.49e-05	n-R5s168	rRNA	exon	chr6-140319630-140319733	chr6-140339814-140340731	20080
chr5-30461552-30462505	1.41e-14	-1.09559	0.033	0.074	2.25e-09	Otof	protein_coding	cds	chr5-30461720-30461798	chr5-30461552-30462505	0
chr5-21493447-21494344	1.05e-11	-1.09522	0.027	0.061	1.67e-06	Fbxl13	protein_coding	gap	chr5-21490521-21500479	chr5-21493447-21494344	0
chr11-71762932-71763797	3.37e-10	-1.09454	0.023	0.052	5.38e-05	Wscd1	protein_coding	gap	chr11-71760267-71766788	chr11-71762932-71763797	0
chr5-144400532-144401442	6.52e-19	-1.09396	0.043	0.097	1.04e-13	Bri3	protein_coding	gap	chr5-144305147-144446379	chr5-144400532-144401442	0
chr10-9327589-9328490	4.79e-10	-1.09375	0.023	0.051	7.64e-05	Gm28904	lincRNA	exon	chr10-9475142-9475377	chr10-9327589-9328490	146651
chr13-51602972-51603903	3.14e-16	-1.09329	0.039	0.086	5.02e-11	Shc3	protein_coding	exon	chr13-51566971-51567084	chr13-51602972-51603903	35887
chr7-35753021-35753737	2.02e-19	-1.09292	0.047	0.104	3.22e-14	Dpy19l3	protein_coding	gap	chr7-35752757-35754254	chr7-35753021-35753737	0
chr11-119863079-119864012	8.44e-13	-1.09281	0.028	0.063	1.35e-07	Rptor	protein_coding	gap	chr11-119857995-119865551	chr11-119863079-119864012	0
chr11-76255288-76256243	6.8e-25	-1.09247	0.056	0.123	1.09e-19	Nxn	protein_coding	utr	chr11-76257198-76258564	chr11-76255288-76256243	954
chr18-35087299-35088232	3.43e-10	-1.09239	0.024	0.056	5.47e-05	Ctnna1	protein_coding	exon	chr18-35118888-35118981	chr18-35087299-35088232	30655
chr12-95849786-95850718	7.68e-28	-1.09231	0.065	0.139	1.23e-22	Flrt2	protein_coding	utr	chr12-95780873-95785215	chr12-95849786-95850718	64570
chr16-90673372-90674368	1.36e-36	-1.09184	0.083	0.176	2.16e-31	Mis18a	protein_coding	utr	chr16-90719312-90719897	chr16-90673372-90674368	44943
chr4-82460105-82461389	1.05e-13	-1.09184	0.033	0.075	1.67e-08	Nfib	protein_coding	gap	chr4-82383662-82498237	chr4-82460105-82461389	0
chr18-23874466-23875392	8.45e-12	-1.09098	0.027	0.06	1.35e-06	Mapre2	protein_coding	gap	chr18-23858158-23877943	chr18-23874466-23875392	0
chr1-150151192-150152105	1.84e-16	-1.09073	0.039	0.087	2.94e-11	Ptgs2os2	lincRNA	exon	chr1-150159043-150160652	chr1-150151192-150152105	6937
chr11-116522980-116523468	9.4e-13	-1.09062	0.03	0.065	1.5e-07	Sphk1	protein_coding	exon	chr11-116530925-116531201	chr11-116522980-116523468	7456
chr11-72233733-72234653	4.65e-28	-1.09043	0.064	0.138	7.43e-23	Slc13a5	protein_coding	utr	chr11-72241994-72243504	chr11-72233733-72234653	7340
chr9-117153575-117154486	1.4e-09	-1.09026	0.023	0.051	0.000223416	Rbms3	protein_coding	gap	chr9-117110119-117251726	chr9-117153575-117154486	0
chr4-123422516-123423429	1.37e-15	-1.08962	0.036	0.081	2.19e-10	Macf1	protein_coding	gap	chr4-123401913-123431997	chr4-123422516-123423429	0
chr6-47739666-47740899	3.01e-11	-1.08931	0.026	0.059	4.8e-06	Pdia4	protein_coding	utr	chr6-47796142-47796487	chr6-47739666-47740899	55242
chr4-139536658-139537419	8.75e-12	-1.08816	0.028	0.063	1.4e-06	Iffo2	protein_coding	gap	chr4-139536633-139603212	chr4-139536658-139537419	0
chr10-106610026-106610949	1.4e-10	-1.08814	0.024	0.053	2.23e-05	Ppfia2	protein_coding	gap	chr10-106557300-106743486	chr10-106610026-106610949	0
chr16-76319469-76320356	4.76e-15	-1.08809	0.036	0.081	7.6e-10	Nrip1	protein_coding	gap	chr16-76295016-76323596	chr16-76319469-76320356	0
chr10-85480793-85481613	6.8e-11	-1.08776	0.026	0.056	1.09e-05	Btbd11	protein_coding	gap	chr10-85388479-85546441	chr10-85480793-85481613	0
chr5-128916937-128917836	2.12e-13	-1.08722	0.033	0.074	3.39e-08	Rimbp2	protein_coding	gap	chr5-128845672-128952966	chr5-128916937-128917836	0
chr16-34322315-34323226	4.52e-16	-1.08719	0.037	0.081	7.21e-11	Kalrn	protein_coding	gap	chr16-34314361-34332123	chr16-34322315-34323226	0
chr11-121176081-121176945	2.23e-12	-1.08697	0.031	0.065	3.56e-07	Ogfod3	protein_coding	utr	chr11-121177591-121177801	chr11-121176081-121176945	645
chr1-38401575-38402494	3.92e-21	-1.08693	0.049	0.11	6.26e-16	Aff3	protein_coding	gap	chr1-38341802-38406495	chr1-38401575-38402494	0
chr11-103119601-103120897	8.19e-16	-1.0867	0.038	0.082	1.31e-10	Hexim1	protein_coding	utr	chr11-103117993-103119725	chr11-103119601-103120897	0
chr19-9942615-9943540	2.37e-12	-1.08605	0.029	0.067	3.78e-07	Fth1	protein_coding	exon	chr19-9982703-9982983	chr19-9942615-9943540	39162
chr17-31965367-31966297	6.62e-13	-1.08581	0.031	0.067	1.06e-07	Hsf2bp	protein_coding	gap	chr17-31946812-32007675	chr17-31965367-31966297	0
chr4-62663050-62663964	7.72e-13	-1.08569	0.03	0.066	1.23e-07	Rgs3	protein_coding	utr	chr4-62663622-62663792	chr4-62663050-62663964	0
chr17-25425801-25426703	9.15e-11	-1.08482	0.024	0.052	1.46e-05	Cacna1h	protein_coding	gap	chr17-25397846-25432869	chr17-25425801-25426703	0
chr14-8345329-8346125	2.48e-10	-1.08479	0.024	0.053	3.96e-05	Oit1	protein_coding	utr	chr14-8348948-8349276	chr14-8345329-8346125	2822
chr12-79498743-79499642	5.08e-22	-1.08473	0.054	0.12	8.11e-17	Rad51b	protein_coding	gap	chr12-79327405-79507708	chr12-79498743-79499642	0
chr1-52702220-52703150	1.58e-14	-1.08457	0.035	0.077	2.52e-09	Mfsd6	protein_coding	gap	chr1-52676576-52708163	chr1-52702220-52703150	0
chr19-38639525-38640439	6.44e-11	-1.08393	0.026	0.056	1.03e-05	Plce1	protein_coding	gap	chr19-38620732-38651794	chr19-38639525-38640439	0
chr17-66867644-66868484	1.65e-14	-1.08381	0.034	0.076	2.64e-09	Ptprm	protein_coding	gap	chr17-66817978-66890923	chr17-66867644-66868484	0
chr17-26620906-26621833	2.91e-29	-1.08367	0.068	0.151	4.65e-24	Ergic1	protein_coding	gap	chr17-26614429-26624589	chr17-26620906-26621833	0
chr8-120004060-120004977	5.8e-14	-1.0834	0.032	0.072	9.27e-09	Crispld2	protein_coding	gap	chr8-119992601-120010433	chr8-120004060-120004977	0
chr4-137041043-137041942	6.35e-12	-1.08334	0.029	0.065	1.01e-06	Zbtb40	protein_coding	gap	chr4-137018768-137048645	chr4-137041043-137041942	0
chr1-76819597-76820520	9.95e-12	-1.08297	0.028	0.062	1.59e-06	Gm816	lincRNA	exon	chr1-76890472-76892677	chr1-76819597-76820520	69951
chr9-58008660-58009604	1.04e-39	-1.08286	0.095	0.2	1.67e-34	Cyp11a1	protein_coding	gap	chr9-58006556-58016273	chr9-58008660-58009604	0
chr17-5997244-5998210	1.33e-10	-1.08281	0.024	0.054	2.12e-05	Synj2	protein_coding	gap	chr17-5996962-6003098	chr17-5997244-5998210	0
chr4-119460512-119461381	9.55e-22	-1.0826	0.055	0.117	1.53e-16	Zmynd12	protein_coding	gap	chr4-119450401-119467079	chr4-119460512-119461381	0
chr1-78337953-78338884	3.02e-15	-1.0825	0.037	0.082	4.83e-10	Sgpp2	protein_coding	gap	chr1-78310503-78360070	chr1-78337953-78338884	0
chr16-97307340-97308236	4.91e-11	-1.08091	0.027	0.06	7.85e-06	Bace2	protein_coding	exon	chr16-97356728-97357101	chr16-97307340-97308236	48491
chr1-14000581-14001447	2.56e-12	-1.08081	0.027	0.06	4.09e-07	Eya1	protein_coding	utr	chr1-14168954-14170915	chr1-14000581-14001447	167506
chr15-83765449-83766298	1.07e-10	-1.08072	0.026	0.057	1.72e-05	Mpped1	protein_coding	exon	chr15-83779467-83779649	chr15-83765449-83766298	13168
chr10-13151004-13151943	9.63e-12	-1.08056	0.028	0.061	1.54e-06	Zc2hc1b	protein_coding	gap	chr10-13150170-13153473	chr10-13151004-13151943	0
chr8-92190337-92191221	6.68e-10	-1.08024	0.025	0.053	0.00010672	Crnde	lincRNA	exon	chr8-92326038-92326462	chr8-92190337-92191221	134816
chr12-5633708-5634617	1.46e-17	-1.0798	0.041	0.09	2.34e-12	Gm23752	rRNA	exon	chr12-5843712-5843826	chr12-5633708-5634617	209094
chr4-140630607-140631378	4.28e-09	-1.07917	0.023	0.051	0.000684106	Arhgef10l	protein_coding	gap	chr4-140616993-140648971	chr4-140630607-140631378	0
chr1-88134044-88134864	2.21e-14	-1.07899	0.037	0.082	3.52e-09	Ugt1a6a	protein_coding	utr	chr1-88134809-88134935	chr1-88134044-88134864	0
chr9-49184472-49185379	1.85e-09	-1.07856	0.023	0.05	0.000295976	Tmprss5	protein_coding	utr	chr9-49116992-49117587	chr9-49184472-49185379	66884
chr4-137698390-137699303	7.03e-28	-1.07841	0.066	0.147	1.12e-22	Rap1gap	protein_coding	gap	chr4-137664845-137704073	chr4-137698390-137699303	0
chr3-66169588-66170502	2.71e-13	-1.07776	0.032	0.07	4.33e-08	Veph1	protein_coding	gap	chr3-66159439-66171965	chr3-66169588-66170502	0
chr13-43567197-43568116	2.27e-12	-1.07776	0.029	0.065	3.62e-07	Mcur1	protein_coding	exon	chr13-43559769-43560191	chr13-43567197-43568116	7005
chr4-139092530-139093491	5.72e-38	-1.07743	0.089	0.189	9.14e-33	Nbl1	protein_coding	utr	chr4-139092827-139092993	chr4-139092530-139093491	0
chr9-21901171-21902092	2.42e-18	-1.07738	0.048	0.107	3.86e-13	Rab3d	protein_coding	utr	chr9-21907491-21910483	chr9-21901171-21902092	5398
chr5-140622275-140623177	5.73e-23	-1.0772	0.051	0.112	9.15e-18	Ttyh3	protein_coding	utr	chr5-140620586-140623456	chr5-140622275-140623177	0
chr9-40320952-40321886	6.08e-25	-1.07673	0.06	0.129	9.7e-20	Gramd1b	protein_coding	gap	chr9-40317594-40327417	chr9-40320952-40321886	0
chr14-22445291-22446210	1.19e-10	-1.07644	0.025	0.056	1.91e-05	1700112E06Rik	protein_coding	gap	chr14-22027328-22577847	chr14-22445291-22446210	0
chr3-103061943-103062865	3.46e-13	-1.07634	0.029	0.068	5.52e-08	Nras	protein_coding	cds	chr3-103062374-103062533	chr3-103061943-103062865	0
chr10-79934067-79934984	2.7e-48	-1.07629	0.104	0.222	4.31e-43	Arid3a	protein_coding	gap	chr10-79932079-79946484	chr10-79934067-79934984	0
chr4-145003935-145004849	1.34e-13	-1.07578	0.031	0.066	2.13e-08	Vps13d	protein_coding	gap	chr4-144983450-145016734	chr4-145003935-145004849	0
chr12-86786833-86787750	4.84e-25	-1.07577	0.061	0.129	7.73e-20	Lrrc74a	protein_coding	utr	chr12-86763624-86763795	chr12-86786833-86787750	23037
chr4-97192927-97193837	3.7e-46	-1.07448	0.104	0.228	5.91e-41	Gm10192	protein_coding	exon	chr4-97182840-97183166	chr4-97192927-97193837	9760
chr8-26627044-26627999	3.95e-15	-1.07446	0.037	0.082	6.31e-10	2310008N11Rik	lincRNA	exon	chr8-26814593-26814807	chr8-26627044-26627999	186593
chr1-151062071-151062999	4.37e-25	-1.07406	0.061	0.132	6.98e-20	Gm29188	lincRNA	exon	chr1-151003922-151004577	chr1-151062071-151062999	57493
chr2-164366544-164367472	2.66e-14	-1.07375	0.034	0.073	4.25e-09	Slpi	protein_coding	gap	chr2-164356491-164388815	chr2-164366544-164367472	0
chr9-85345611-85346539	2.06e-08	-1.07341	0.023	0.052	0.00328288	Fam46a	protein_coding	exon	chr9-85327043-85327348	chr9-85345611-85346539	18262
chr8-44956722-44957551	3.03e-16	-1.07332	0.042	0.089	4.83e-11	Fat1	protein_coding	gap	chr8-44953482-44988930	chr8-44956722-44957551	0
chr12-85435880-85436784	1.94e-27	-1.07331	0.063	0.137	3.1e-22	Fos	protein_coding	exon	chr12-85473890-85474180	chr12-85435880-85436784	37105
chr4-41604455-41605329	1.92e-09	-1.07308	0.023	0.05	0.000306401	Dnaic1	protein_coding	gap	chr4-41604279-41605695	chr4-41604455-41605329	0
chr4-141011763-141012663	6.23e-68	-1.07255	0.141	0.299	9.95e-63	Mfap2	protein_coding	gap	chr4-141010483-141012825	chr4-141011763-141012663	0
chr5-86190911-86191859	4.5e-16	-1.07181	0.039	0.084	7.18e-11	Gnrhr	protein_coding	gap	chr5-86182421-86197303	chr5-86190911-86191859	0
chr5-112121255-112122155	1.17e-17	-1.07153	0.044	0.097	1.87e-12	1700028D13Rik	lincRNA	exon	chr5-112206763-112206971	chr5-112121255-112122155	84607
chr8-31807431-31808388	4.02e-64	-1.07151	0.137	0.286	6.43e-59	Nrg1	protein_coding	cds	chr8-31818028-31818682	chr8-31807431-31808388	9639
chr7-49252558-49253483	4.45e-17	-1.07146	0.046	0.098	7.11e-12	Nav2	protein_coding	gap	chr7-49247199-49362097	chr7-49252558-49253483	0
chr1-155809958-155810609	3.31e-12	-1.07144	0.029	0.063	5.28e-07	Qsox1	protein_coding	gap	chr1-155803798-155812525	chr1-155809958-155810609	0
chr13-114923094-114923981	5.87e-12	-1.07139	0.029	0.063	9.38e-07	Itga2	protein_coding	gap	chr13-114900533-114931875	chr13-114923094-114923981	0
chr14-25226298-25227233	4.83e-32	-1.07137	0.076	0.163	7.72e-27	Gm26660	lincRNA	exon	chr14-25355801-25358141	chr14-25226298-25227233	128567
chr10-58928784-58929707	1.06e-23	-1.07114	0.058	0.123	1.7e-18	Sh3rf3	protein_coding	gap	chr10-58814127-58983920	chr10-58928784-58929707	0
chr4-66482420-66483315	1.64e-18	-1.07099	0.045	0.098	2.61e-13	Astn2	protein_coding	exon	chr4-66403883-66404611	chr4-66482420-66483315	77808
chr5-118169431-118170323	7.29e-41	-1.07089	0.098	0.209	1.16e-35	Hrk	protein_coding	cds	chr5-118169783-118170061	chr5-118169431-118170323	0
chr11-71742333-71743231	4.94e-18	-1.07055	0.042	0.09	7.89e-13	Gm12326	lincRNA	exon	chr11-71740252-71740466	chr11-71742333-71743231	1866
chr1-135167178-135168072	6.32e-10	-1.06969	0.026	0.056	0.000100896	Gpr37l1	protein_coding	cds	chr1-135166875-135167504	chr1-135167178-135168072	0
chr12-80736450-80737356	6.74e-13	-1.06967	0.033	0.072	1.08e-07	Plekhd1	protein_coding	utr	chr12-80722486-80724214	chr12-80736450-80737356	12235
chr15-64937932-64938838	2.72e-12	-1.06959	0.029	0.065	4.34e-07	Gm21798	protein_coding	cds	chr15-64937944-64937996	chr15-64937932-64938838	0
chr11-75270636-75271626	1.53e-12	-1.06887	0.031	0.068	2.44e-07	Rtn4rl1	protein_coding	utr	chr11-75266082-75267769	chr11-75270636-75271626	2866
chr2-58711489-58712526	6.67e-18	-1.06882	0.047	0.1	1.06e-12	Upp2	protein_coding	gap	chr2-58567529-58755357	chr2-58711489-58712526	0
chr2-146222957-146223843	1.31e-09	-1.06868	0.024	0.052	0.000209095	Insm1	protein_coding	cds	chr2-146222266-146223831	chr2-146222957-146223843	0
chr11-119857728-119858688	8.57e-21	-1.06864	0.051	0.116	1.37e-15	Rptor	protein_coding	cds	chr11-119857836-119857994	chr11-119857728-119858688	0
chr7-19290748-19291724	9.88e-17	-1.06806	0.042	0.093	1.58e-11	Rtn2	protein_coding	cds	chr7-19291164-19291176	chr7-19290748-19291724	0
chr6-73027600-73028504	1.48e-14	-1.06789	0.037	0.082	2.37e-09	Dnah6	protein_coding	gap	chr6-73027540-73032523	chr6-73027600-73028504	0
chr7-141950503-141951226	5.61e-28	-1.06783	0.07	0.152	8.95e-23	Brsk2	protein_coding	gap	chr7-141950180-141981536	chr7-141950503-141951226	0
chr7-67749179-67750005	6.6e-11	-1.06782	0.028	0.062	1.05e-05	Synm	protein_coding	gap	chr7-67739176-67751803	chr7-67749179-67750005	0
chr11-56636386-56637290	1.99e-14	-1.06757	0.035	0.077	3.17e-09	Gria1	protein_coding	exon	chr11-57011387-57011493	chr11-56636386-56637290	374096
chr18-46112645-46113544	3.52e-30	-1.06734	0.074	0.16	5.62e-25	Trim36	protein_coding	utr	chr18-46165302-46167412	chr18-46112645-46113544	51757
chr18-62325740-62326644	2.89e-11	-1.06732	0.028	0.06	4.62e-06	Htr4	protein_coding	gap	chr18-62324369-62341004	chr18-62325740-62326644	0
chr5-125105938-125106714	2.11e-09	-1.06683	0.024	0.054	0.000336638	Ncor2	protein_coding	cds	chr5-125106199-125106312	chr5-125105938-125106714	0
chr7-110268271-110269189	1.62e-16	-1.06653	0.04	0.089	2.58e-11	Swap70	protein_coding	gap	chr7-110267891-110269899	chr7-110268271-110269189	0
chr11-29720568-29721268	3.63e-10	-1.0664	0.025	0.055	5.8e-05	Rtn4	protein_coding	gap	chr11-29693694-29733632	chr11-29720568-29721268	0
chr18-37829257-37830111	1.06e-09	-1.06628	0.024	0.053	0.000169728	Pcdhga6	protein_coding	gap	chr18-37825080-37833264	chr18-37829257-37830111	0
chr1-69380849-69381744	1.66e-10	-1.0662	0.027	0.058	2.65e-05	Gm28497	lincRNA	exon	chr1-69441056-69444084	chr1-69380849-69381744	59311
chr2-6450278-6451197	5.67e-17	-1.06607	0.041	0.09	9.05e-12	Usp6nl	protein_coding	utr	chr2-6441743-6446390	chr2-6450278-6451197	3887
chr4-12387266-12388177	3.07e-14	-1.06597	0.034	0.075	4.91e-09	Gm11846	lincRNA	exon	chr4-12314308-12314583	chr4-12387266-12388177	72682
chr16-4512368-4513267	1.99e-26	-1.06584	0.064	0.137	3.18e-21	Srl	protein_coding	gap	chr16-4493881-4541679	chr16-4512368-4513267	0
chr14-121566479-121567378	1.22e-12	-1.06582	0.031	0.069	1.95e-07	Dock9	protein_coding	gap	chr14-121562178-121575912	chr14-121566479-121567378	0
chr8-111912804-111913725	2.95e-13	-1.06571	0.032	0.072	4.71e-08	Tmem231	protein_coding	utr	chr8-111912018-111913931	chr8-111912804-111913725	0
chr11-57760158-57761090	3.85e-14	-1.06544	0.036	0.079	6.15e-09	Galnt10	protein_coding	gap	chr11-57737145-57765559	chr11-57760158-57761090	0
chr6-114110573-114111485	3.15e-14	-1.06423	0.032	0.072	5.03e-09	Slc6a11	protein_coding	exon	chr6-114131241-114131517	chr6-114110573-114111485	19755
chr8-120535798-120536653	5.43e-50	-1.06404	0.116	0.245	8.68e-45	Gse1	protein_coding	utr	chr8-120535857-120535954	chr8-120535798-120536653	0
chr15-85403086-85403996	3.93e-20	-1.0638	0.049	0.107	6.27e-15	Atxn10	protein_coding	gap	chr15-85393507-85438101	chr15-85403086-85403996	0
chr3-59021225-59022166	1.91e-09	-1.0637	0.024	0.054	0.000305677	Med12l	protein_coding	gap	chr3-59007101-59031545	chr3-59021225-59022166	0
chr1-29216868-29217757	1.5e-23	-1.0635	0.058	0.128	2.4e-18	Gm597	protein_coding	exon	chr1-28780034-28780252	chr1-29216868-29217757	436615
chr15-44716959-44717853	1.94e-55	-1.06263	0.122	0.263	3.1e-50	Sybu	protein_coding	gap	chr15-44683451-44718787	chr15-44716959-44717853	0
chr7-113859263-113860179	5.08e-11	-1.06262	0.028	0.062	8.11e-06	Spon1	protein_coding	gap	chr7-113836957-113879176	chr7-113859263-113860179	0
chr18-35887352-35888268	2.15e-65	-1.06197	0.145	0.302	3.44e-60	Cxxc5	protein_coding	utr	chr18-35860695-35861687	chr18-35887352-35888268	25664
chr12-109085355-109086268	3.76e-22	-1.06197	0.055	0.115	6e-17	Begain	protein_coding	exon	chr12-109068126-109068217	chr12-109085355-109086268	17137
chr4-81912415-81913322	2.45e-09	-1.06182	0.023	0.05	0.000390464	n-R5s187	rRNA	exon	chr4-81918513-81918623	chr4-81912415-81913322	5190
chr7-73630529-73631445	5.72e-17	-1.06179	0.045	0.098	9.14e-12	1810026B05Rik	processed_transcript	exon	chr7-73558039-73558395	chr7-73630529-73631445	72133
chr4-56532874-56534001	7.77e-16	-1.06152	0.041	0.088	1.24e-10	Actl7b	protein_coding	utr	chr4-56740005-56740099	chr4-56532874-56534001	206003
chr16-81352910-81353824	8.33e-15	-1.06102	0.037	0.081	1.33e-09	Ncam2	protein_coding	gap	chr16-81200969-81432708	chr16-81352910-81353824	0
chr1-138797968-138798936	6.38e-10	-1.06078	0.025	0.054	0.000101966	Lhx9	protein_coding	utr	chr1-138825186-138828653	chr1-138797968-138798936	26249
chr14-64146248-64147185	3.07e-22	-1.06035	0.057	0.123	4.9e-17	Msra	protein_coding	gap	chr14-64123354-64210427	chr14-64146248-64147185	0
chr7-138668128-138669062	1.23e-17	-1.06024	0.046	0.097	1.96e-12	Mapk1ip1	protein_coding	utr	chr7-138835823-138835907	chr7-138668128-138669062	166760
chr8-127181712-127182632	1.52e-18	-1.05989	0.046	0.103	2.43e-13	Pard3	protein_coding	gap	chr8-127161312-127277020	chr8-127181712-127182632	0
chr2-10293327-10294262	9.05e-11	-1.05945	0.026	0.057	1.45e-05	Itih5	protein_coding	utr	chr2-10251584-10256529	chr2-10293327-10294262	36797
chr12-85799863-85800780	8.87e-19	-1.0593	0.048	0.103	1.42e-13	Mfsd7c	protein_coding	gap	chr12-85798602-85803134	chr12-85799863-85800780	0
chr2-153724737-153725673	1.46e-86	-1.058	0.183	0.368	2.34e-81	Mapre1	protein_coding	exon	chr2-153741274-153741419	chr2-153724737-153725673	15600
chr19-10700979-10701879	3.07e-16	-1.05799	0.042	0.093	4.9e-11	Vps37c	protein_coding	gap	chr19-10688980-10706209	chr19-10700979-10701879	0
chr1-90953535-90954476	1.26e-10	-1.05761	0.025	0.055	2.01e-05	Prlh	protein_coding	cds	chr1-90953849-90954012	chr1-90953535-90954476	0
chr13-70192403-70193358	4.73e-13	-1.05739	0.035	0.074	7.55e-08	1700084F23Rik	lincRNA	exon	chr13-70028136-70028348	chr13-70192403-70193358	164054
chr8-105312468-105313412	1.73e-12	-1.05694	0.03	0.064	2.76e-07	Lrrc29	protein_coding	cds	chr8-105313045-105313262	chr8-105312468-105313412	0
chr11-5095519-5096393	5.56e-10	-1.05667	0.026	0.058	8.88e-05	Ewsr1	protein_coding	gap	chr11-5093906-5099008	chr11-5095519-5096393	0
chr6-37723060-37723980	1.66e-24	-1.05647	0.059	0.125	2.65e-19	Trim24	protein_coding	exon	chr6-37870811-37871474	chr6-37723060-37723980	146830
chr13-51841978-51842901	3.24e-09	-1.05632	0.024	0.052	0.000517864	Gadd45g	protein_coding	exon	chr13-51846678-51846832	chr13-51841978-51842901	3776
chr2-37829554-37830468	2e-20	-1.05632	0.051	0.112	3.2e-15	Dennd1a	protein_coding	gap	chr2-37817005-37844776	chr2-37829554-37830468	0
chr17-35424481-35425347	8.99e-19	-1.05586	0.049	0.105	1.44e-13	H2-Q6	protein_coding	cds	chr17-35425108-35425377	chr17-35424481-35425347	0
chr4-119140905-119141679	6.54e-16	-1.05536	0.041	0.089	1.04e-10	Slc2a1	protein_coding	utr	chr4-119136447-119137330	chr4-119140905-119141679	3574
chr9-42174031-42174972	5.83e-11	-1.05504	0.027	0.06	9.31e-06	Sorl1	protein_coding	exon	chr9-42123829-42124297	chr9-42174031-42174972	49733
chr14-121824276-121825179	1.18e-12	-1.0548	0.032	0.071	1.89e-07	Dock9	protein_coding	exon	chr14-121797490-121797734	chr14-121824276-121825179	26541
chr4-57738469-57739390	1.75e-19	-1.05478	0.047	0.103	2.79e-14	Palm2Akap2	protein_coding	gap	chr4-57689545-57757600	chr4-57738469-57739390	0
chr7-100815719-100816655	8.68e-12	-1.05464	0.031	0.067	1.39e-06	Fam168a	protein_coding	gap	chr7-100813001-100824131	chr7-100815719-100816655	0
chr10-94341859-94342738	1.69e-16	-1.05456	0.045	0.097	2.69e-11	Tmcc3	protein_coding	gap	chr10-94312203-94430522	chr10-94341859-94342738	0
chr1-185572594-185573476	5.62e-10	-1.0543	0.025	0.053	8.97e-05	Slc30a10	protein_coding	utr	chr1-185464556-185468762	chr1-185572594-185573476	103831
chr1-129005633-129006585	2.16e-72	-1.05406	0.158	0.328	3.46e-67	Gm26686	lincRNA	exon	chr1-128773216-128774421	chr1-129005633-129006585	231211
chr16-8931781-8932686	1.46e-24	-1.05353	0.064	0.134	2.33e-19	Gm22224	rRNA	exon	chr16-8873079-8873171	chr16-8931781-8932686	58609
chr10-77665998-77666925	1.25e-16	-1.05345	0.041	0.088	1.99e-11	Ube2g2	protein_coding	utr	chr10-77644560-77645993	chr10-77665998-77666925	20004
chr7-27301894-27302810	1.48e-17	-1.05344	0.045	0.099	2.37e-12	Ltbp4	protein_coding	utr	chr7-27305136-27305395	chr7-27301894-27302810	2325
chr11-102984361-102985276	6.19e-78	-1.05326	0.165	0.344	9.89e-73	Gm26668	lincRNA	gap	chr11-102866905-103075836	chr11-102984361-102985276	0
chr8-104371170-104372001	3.29e-11	-1.05313	0.029	0.061	5.26e-06	Cmtm4	protein_coding	gap	chr8-104357875-104395450	chr8-104371170-104372001	0
chr10-66142694-66143606	1.86e-14	-1.05241	0.037	0.082	2.97e-09	1700023F02Rik	lincRNA	gap	chr10-66120844-66187605	chr10-66142694-66143606	0
chr13-117235396-117236332	1.74e-37	-1.0522	0.092	0.194	2.78e-32	Emb	protein_coding	gap	chr13-117232817-117249271	chr13-117235396-117236332	0
chr13-102589886-102590805	3.03e-10	-1.05213	0.027	0.057	4.84e-05	Cd180	protein_coding	exon	chr13-102693558-102693789	chr13-102589886-102590805	102752
chr14-63159394-63160298	2.73e-08	-1.05211	0.023	0.051	0.00435783	Fdft1	protein_coding	gap	chr14-63159147-63163301	chr14-63159394-63160298	0
chr17-53586958-53587946	1.08e-15	-1.05194	0.039	0.082	1.72e-10	Kat2b	protein_coding	gap	chr17-53584180-53610863	chr17-53586958-53587946	0
chr4-63435101-63436012	2.24e-11	-1.05183	0.027	0.061	3.57e-06	Whrn	protein_coding	cds	chr4-63435348-63435562	chr4-63435101-63436012	0
chr5-130330907-130331825	2.15e-14	-1.05106	0.04	0.084	3.43e-09	Tyw1	protein_coding	gap	chr5-130325710-130335245	chr5-130330907-130331825	0
chr15-102105280-102106064	5.6e-11	-1.0507	0.027	0.059	8.95e-06	Tenc1	protein_coding	cds	chr15-102105339-102105376	chr15-102105280-102106064	0
chr11-90555036-90555926	6.19e-19	-1.05056	0.049	0.108	9.89e-14	Stxbp4	protein_coding	gap	chr11-90548988-90571721	chr11-90555036-90555926	0
chr19-17153802-17154747	5.23e-15	-1.04936	0.039	0.086	8.36e-10	Prune2	protein_coding	gap	chr19-17125704-17168262	chr19-17153802-17154747	0
chr5-106223972-106224915	1.41e-10	-1.04924	0.027	0.059	2.26e-05	Barhl2	protein_coding	utr	chr5-106452523-106453356	chr5-106223972-106224915	227607
chr5-55395740-55396644	1.23e-09	-1.04904	0.026	0.057	0.000196455	Gm28708	lincRNA	exon	chr5-56341246-56341556	chr5-55395740-55396644	944601
chr11-8445804-8446722	1.76e-20	-1.04887	0.052	0.109	2.81e-15	Tns3	protein_coding	gap	chr11-8445742-8448689	chr11-8445804-8446722	0
chr15-97811866-97812768	4.86e-42	-1.04878	0.103	0.214	7.76e-37	Hdac7	protein_coding	gap	chr15-97811629-97831358	chr15-97811866-97812768	0
chr18-11954247-11955136	1.26e-14	-1.04868	0.038	0.081	2e-09	Cables1	protein_coding	utr	chr18-11944602-11945627	chr18-11954247-11955136	8619
chr5-146712444-146713240	1.43e-24	-1.04847	0.063	0.136	2.28e-19	Usp12	protein_coding	utr	chr5-146734809-146737678	chr5-146712444-146713240	21568
chr2-68432523-68433414	3.62e-15	-1.0483	0.039	0.084	5.78e-10	Stk39	protein_coding	gap	chr2-68410142-68471633	chr2-68432523-68433414	0
chr13-84566008-84566861	1.61e-12	-1.04816	0.033	0.072	2.58e-07	Tmem161b	protein_coding	utr	chr13-84294881-84295870	chr13-84566008-84566861	270137
chr7-80832742-80833643	7.57e-17	-1.04792	0.042	0.092	1.21e-11	Zscan2	protein_coding	exon	chr7-80860920-80861077	chr7-80832742-80833643	27276
chr16-71242834-71243656	9.85e-11	-1.04752	0.028	0.057	1.57e-05	Gbe1	protein_coding	utr	chr16-70569046-70569716	chr16-71242834-71243656	673117
chr19-3333133-3334055	6.32e-83	-1.04749	0.182	0.37	1.01e-77	Cpt1a	protein_coding	gap	chr19-3323375-3349188	chr19-3333133-3334055	0
chr2-165855429-165856341	1.01e-14	-1.04747	0.038	0.082	1.62e-09	Zmynd8	protein_coding	gap	chr2-165852149-165875704	chr2-165855429-165856341	0
chr7-19316211-19317116	7.48e-44	-1.04724	0.1	0.209	1.19e-38	Fosb	protein_coding	exon	chr7-19309306-19310045	chr7-19316211-19317116	6165
chr5-125021040-125021969	1.87e-22	-1.04664	0.058	0.122	2.98e-17	Ncor2	protein_coding	gap	chr5-125018991-125022870	chr5-125021040-125021969	0
chr10-116412860-116413805	2.51e-10	-1.04648	0.028	0.057	4.01e-05	Kcnmb4	protein_coding	utr	chr10-116417861-116418237	chr10-116412860-116413805	4055
chr6-54111150-54111948	4.27e-10	-1.04646	0.026	0.057	6.81e-05	Chn2	protein_coding	gap	chr6-54040156-54173463	chr6-54111150-54111948	0
chr13-48767879-48768822	1.19e-43	-1.04584	0.108	0.229	1.89e-38	Phf2	protein_coding	utr	chr13-48801750-48803598	chr13-48767879-48768822	32927
chr2-133945905-133946801	5.47e-16	-1.04557	0.04	0.087	8.74e-11	Bmp2	protein_coding	utr	chr2-133561716-133562885	chr2-133945905-133946801	383019
chr10-60558171-60558880	1.05e-08	-1.04512	0.023	0.05	0.00167453	Cdh23	protein_coding	gap	chr10-60534586-60596714	chr10-60558171-60558880	0
chr11-96413280-96414201	1.43e-12	-1.0448	0.034	0.074	2.29e-07	Gm11529	processed_transcript	exon	chr11-96448323-96448457	chr11-96413280-96414201	34121
chr2-113817777-113818717	8.64e-14	-1.04411	0.037	0.079	1.38e-08	Scg5	protein_coding	gap	chr2-113792030-113827338	chr2-113817777-113818717	0
chr2-166433275-166434196	5.55e-20	-1.04405	0.051	0.109	8.86e-15	5031425F14Rik	lincRNA	exon	chr2-166447451-166448647	chr2-166433275-166434196	13254
chr3-88132953-88133921	1.39e-17	-1.04351	0.046	0.097	2.21e-12	Mef2d	protein_coding	exon	chr3-88142372-88142674	chr3-88132953-88133921	8450
chr7-143013486-143014395	6.86e-26	-1.04345	0.069	0.145	1.1e-20	Tspan32	protein_coding	gap	chr7-143012347-143014958	chr7-143013486-143014395	0
chr14-83154616-83155511	1.52e-14	-1.04303	0.037	0.079	2.42e-09	Pcdh17	protein_coding	exon	chr14-84443563-84448653	chr14-83154616-83155511	1288051
chr8-10960080-10960992	6.66e-19	-1.04286	0.05	0.109	1.06e-13	Irs2	protein_coding	utr	chr8-10986980-10987009	chr8-10960080-10960992	25987
chr17-25576996-25577909	9.08e-10	-1.04276	0.027	0.058	0.000145002	Lmf1	protein_coding	exon	chr17-25579174-25579379	chr17-25576996-25577909	1264
chr5-125657782-125658700	3.02e-34	-1.04273	0.084	0.183	4.82e-29	Tmem132b	protein_coding	gap	chr5-125638329-125698563	chr5-125657782-125658700	0
chr4-95185404-95186247	7.3e-49	-1.04269	0.119	0.249	1.17e-43	Gm12708	lincRNA	exon	chr4-95193313-95193404	chr4-95185404-95186247	7065
chr11-95503629-95504506	8.03e-11	-1.04181	0.029	0.061	1.28e-05	Nxph3	protein_coding	utr	chr11-95509845-95510827	chr11-95503629-95504506	5338
chr12-12938699-12939485	1.89e-15	-1.04077	0.039	0.084	3.02e-10	Mycn	protein_coding	gap	chr12-12937611-12939609	chr12-12938699-12939485	0
chr4-49041495-49042430	3.3e-15	-1.04077	0.039	0.085	5.27e-10	Lppr1	protein_coding	exon	chr4-49059273-49059617	chr4-49041495-49042430	16842
chr5-65038712-65039575	1.6e-12	-1.04039	0.033	0.07	2.55e-07	Fam114a1	protein_coding	cds	chr5-65038688-65038741	chr5-65038712-65039575	0
chr4-32506721-32507579	1.05e-09	-1.04003	0.026	0.056	0.000168219	Bach2	protein_coding	gap	chr4-32501868-32561777	chr4-32506721-32507579	0
chr8-92427501-92428371	2.23e-08	-1.04	0.023	0.05	0.00355971	Gm29177	lincRNA	exon	chr8-92365189-92365621	chr8-92427501-92428371	61879
chr11-55261771-55262692	3.2e-34	-1.03969	0.089	0.19	5.12e-29	Fat2	protein_coding	cds	chr11-55262062-55262872	chr11-55261771-55262692	0
chr15-82172408-82173326	7.31e-28	-1.03942	0.072	0.15	1.17e-22	Srebf2	protein_coding	cds	chr15-82172753-82172899	chr15-82172408-82173326	0
chr16-24142748-24143672	7.58e-13	-1.03938	0.034	0.076	1.21e-07	Bcl6	protein_coding	exon	chr16-23988575-23988852	chr16-24142748-24143672	153895
chr5-139449151-139450054	3.12e-10	-1.03927	0.028	0.058	4.98e-05	3110082I17Rik	protein_coding	gap	chr5-139364164-139455416	chr5-139449151-139450054	0
chr4-83396623-83397513	1.24e-74	-1.03912	0.168	0.34	1.99e-69	Gm11184	lincRNA	exon	chr4-83392113-83392205	chr4-83396623-83397513	4417
chr3-87072819-87073726	5.98e-40	-1.03906	0.097	0.204	9.55e-35	Kirrel	protein_coding	utr	chr3-87078593-87083143	chr3-87072819-87073726	4866
chr9-32715675-32716656	3.7e-32	-1.03896	0.084	0.172	5.9e-27	Ets1	protein_coding	gap	chr9-32696466-32728674	chr9-32715675-32716656	0
chr8-71558485-71559440	1.23e-11	-1.03866	0.031	0.067	1.96e-06	Tmem221	protein_coding	cds	chr8-71558490-71558809	chr8-71558485-71559440	0
chr6-21857606-21858521	3.54e-12	-1.03854	0.034	0.072	5.65e-07	Tspan12	protein_coding	exon	chr6-21852406-21852515	chr6-21857606-21858521	5090
chr6-71756707-71757591	1.23e-09	-1.0384	0.026	0.054	0.000196073	Reep1	protein_coding	gap	chr6-71756437-71761364	chr6-71756707-71757591	0
chr4-46092124-46093068	4.63e-13	-1.03819	0.036	0.08	7.4e-08	Tmod1	protein_coding	cds	chr4-46092139-46092269	chr4-46092124-46093068	0
chr2-119173960-119174952	2.3e-09	-1.03794	0.024	0.054	0.000367642	Gm14137	protein_coding	utr	chr2-119174509-119174961	chr2-119173960-119174952	0
chr11-102209453-102210419	1.46e-10	-1.03792	0.028	0.059	2.33e-05	Hdac5	protein_coding	gap	chr11-102207167-102230004	chr11-102209453-102210419	0
chr11-21340998-21341908	9.01e-09	-1.03744	0.024	0.05	0.00143882	Ugp2	protein_coding	gap	chr11-21333811-21353348	chr11-21340998-21341908	0
chr4-141913777-141914702	6.57e-11	-1.03656	0.028	0.06	1.05e-05	Fhad1	protein_coding	gap	chr4-141909863-141915932	chr4-141913777-141914702	0
chrX-38430870-38431797	3.81e-09	-1.03623	0.027	0.06	0.00060809	Lamp2	protein_coding	cds	chrX-38430918-38431040	chrX-38430870-38431797	0
chr14-25317747-25318655	1.62e-63	-1.03612	0.146	0.3	2.59e-58	Gm26660	lincRNA	exon	chr14-25355801-25358141	chr14-25317747-25318655	37145
chr6-116716413-116717339	3.08e-12	-1.03536	0.032	0.07	4.92e-07	Tmem72	protein_coding	cds	chr6-116716508-116716577	chr6-116716413-116717339	0
chr6-141495327-141496244	2.95e-26	-1.03526	0.069	0.146	4.72e-21	Pde3a	protein_coding	gap	chr6-141492391-141498651	chr6-141495327-141496244	0
chr11-46994006-46994913	7.22e-22	-1.03511	0.054	0.114	1.15e-16	Sgcd	protein_coding	gap	chr11-46897970-47082778	chr11-46994006-46994913	0
chr14-13933325-13934199	1.35e-12	-1.03502	0.034	0.071	2.16e-07	Thoc7	protein_coding	utr	chr14-13949014-13949259	chr14-13933325-13934199	14814
chr12-104822634-104823548	3.93e-11	-1.03405	0.028	0.062	6.28e-06	Clmn	protein_coding	gap	chr12-104804671-104864869	chr12-104822634-104823548	0
chr10-74994870-74995882	2.79e-14	-1.03314	0.038	0.081	4.46e-09	Rsph14	protein_coding	gap	chr10-74961733-75025045	chr10-74994870-74995882	0
chr5-92371116-92372027	2.14e-17	-1.03283	0.046	0.096	3.43e-12	Art3	protein_coding	gap	chr5-92332983-92388133	chr5-92371116-92372027	0
chr18-84994454-84995365	4.31e-31	-1.03194	0.081	0.167	6.88e-26	Fbxo15	protein_coding	cds	chr18-84981122-84981376	chr18-84994454-84995365	13077
chr7-64451377-64452224	1.39e-42	-1.03093	0.106	0.224	2.22e-37	Mcee	protein_coding	utr	chr7-64411988-64412121	chr7-64451377-64452224	39255
chr3-68583676-68584602	4.03e-59	-1.03077	0.141	0.292	6.44e-54	Schip1	protein_coding	cds	chr3-68584344-68584424	chr3-68583676-68584602	0
chr15-77068134-77069055	5.66e-34	-1.03071	0.086	0.186	9.04e-29	Rbfox2	protein_coding	utr	chr15-77078990-77084151	chr15-77068134-77069055	9934
chr16-48126509-48127431	1.67e-37	-1.03045	0.095	0.202	2.67e-32	Gm7275	protein_coding	cds	chr16-48073444-48074187	chr16-48126509-48127431	52321
chr1-132200491-132201364	2.91e-28	-1.02966	0.074	0.157	4.64e-23	Lemd1	protein_coding	gap	chr1-132201073-132204308	chr1-132200491-132201364	0
chr4-150707715-150708854	1.3e-09	-1.02903	0.027	0.058	0.000207264	Gm16079	lincRNA	exon	chr4-150678465-150678792	chr4-150707715-150708854	28922
chr12-99341856-99342783	2.29e-09	-1.02794	0.024	0.052	0.000364942	Foxn3	protein_coding	gap	chr12-99341535-99388360	chr12-99341856-99342783	0
chr3-41583392-41584327	1.54e-15	-1.0269	0.039	0.085	2.46e-10	Jade1	protein_coding	gap	chr3-41581273-41588933	chr3-41583392-41584327	0
chr5-149647479-149648474	7.33e-09	-1.02679	0.024	0.05	0.0011707	Hsph1	protein_coding	exon	chr5-149636320-149636376	chr5-149647479-149648474	11102
chr16-16559815-16560730	5.48e-60	-1.0264	0.148	0.303	8.75e-55	Fgd4	protein_coding	utr	chr16-16560037-16560046	chr16-16559815-16560730	0
chr19-45458321-45459270	1.56e-09	-1.02609	0.026	0.053	0.000249908	Btrc	protein_coding	gap	chr19-45456611-45471014	chr19-45458321-45459270	0
chr14-59805733-59807551	2.33e-16	-1.02574	0.043	0.093	3.72e-11	Atp8a2	protein_coding	gap	chr14-59802319-59857028	chr14-59805733-59807551	0
chr2-37811355-37812274	7.63e-13	-1.02564	0.034	0.07	1.22e-07	Dennd1a	protein_coding	gap	chr2-37805201-37816915	chr2-37811355-37812274	0
chr17-34109459-34110443	1.79e-12	-1.02519	0.033	0.071	2.86e-07	Brd2	protein_coding	utr	chr17-34112023-34112574	chr17-34109459-34110443	1579
chr17-29730285-29731195	4.01e-101	-1.02438	0.22	0.432	6.4e-96	Ccdc167	protein_coding	exon	chr17-29716934-29717012	chr17-29730285-29731195	13272
chr12-112449315-112450207	1.91e-16	-1.02396	0.046	0.097	3.05e-11	A730018C14Rik	protein_coding	exon	chr12-112423038-112423212	chr12-112449315-112450207	26102
chr14-57248378-57249279	1.41e-10	-1.02343	0.03	0.062	2.26e-05	Cryl1	protein_coding	utr	chr14-57275034-57275448	chr14-57248378-57249279	25754
chr12-64615515-64616451	9.26e-11	-1.02338	0.03	0.063	1.48e-05	Fscb	protein_coding	exon	chr12-64471333-64474898	chr12-64615515-64616451	140616
chr1-125639306-125640232	1.27e-12	-1.02326	0.034	0.075	2.02e-07	Gpr39	protein_coding	exon	chr1-125676995-125678192	chr1-125639306-125640232	36762
chr7-99795214-99796124	6.57e-19	-1.02249	0.054	0.113	1.05e-13	F730035P03Rik	lincRNA	exon	chr7-99781456-99781539	chr7-99795214-99796124	13674
chr16-24156493-24157400	2.82e-34	-1.02226	0.092	0.191	4.5e-29	Bcl6	protein_coding	exon	chr16-23988575-23988852	chr16-24156493-24157400	167640
chr10-121116207-121117105	2.3e-10	-1.02224	0.027	0.058	3.68e-05	Wif1	protein_coding	utr	chr10-121099880-121100650	chr10-121116207-121117105	15556
chr7-145111250-145112175	1.36e-14	-1.02224	0.041	0.086	2.17e-09	Tpcn2	protein_coding	utr	chr7-145253923-145254619	chr7-145111250-145112175	141747
chr16-43557074-43557963	2.01e-09	-1.02179	0.024	0.052	0.000321587	Zbtb20	protein_coding	gap	chr16-43508323-43569680	chr16-43557074-43557963	0
chr18-46472786-46473687	3.83e-09	-1.02171	0.024	0.05	0.000612303	Fem1c	protein_coding	utr	chr18-46501746-46505079	chr18-46472786-46473687	28058
chr17-70794037-70794980	3.83e-18	-1.02128	0.053	0.11	6.12e-13	Dlgap1	protein_coding	gap	chr17-70787210-70809187	chr17-70794037-70794980	0
chr7-27333464-27334105	1.02e-12	-1.02121	0.036	0.076	1.64e-07	Ltbp4	protein_coding	cds	chr7-27333355-27333604	chr7-27333464-27334105	0
chr5-64336540-64337476	3.87e-72	-1.02111	0.161	0.341	6.18e-67	Tbc1d1	protein_coding	gap	chr5-64333592-64339710	chr5-64336540-64337476	0
chr5-139722750-139723704	4.94e-11	-1.02106	0.029	0.064	7.89e-06	Micall2	protein_coding	gap	chr5-139721997-139732704	chr5-139722750-139723704	0
chr10-25111364-25112284	2.16e-22	-1.0205	0.057	0.121	3.45e-17	Akap7	protein_coding	utr	chr10-25169090-25171051	chr10-25111364-25112284	56805
chr15-82204076-82204957	5.09e-15	-1.02033	0.042	0.088	8.13e-10	Srebf2	protein_coding	utr	chr15-82203918-82205376	chr15-82204076-82204957	0
chr8-34679628-34680567	4.01e-10	-1.02027	0.028	0.058	6.41e-05	Dusp4	protein_coding	exon	chr8-34807297-34808173	chr8-34679628-34680567	126729
chr1-5230426-5231352	7.17e-10	-1.02022	0.026	0.054	0.000114583	Atp6v1h	protein_coding	utr	chr1-5162166-5162529	chr1-5230426-5231352	67896
chr12-86646971-86647813	6.05e-25	-1.01991	0.072	0.152	9.67e-20	Vash1	protein_coding	exon	chr12-86678700-86680326	chr12-86646971-86647813	30886
chr5-53148650-53149533	2.12e-18	-1.01957	0.051	0.107	3.38e-13	Sel1l3	protein_coding	gap	chr5-53145555-53154170	chr5-53148650-53149533	0
chr8-125053496-125054915	3.16e-18	-1.01951	0.051	0.106	5.04e-13	Disc1	protein_coding	cds	chr8-125054230-125054284	chr8-125053496-125054915	0
chr5-125154750-125155670	4.51e-43	-1.01938	0.106	0.223	7.2e-38	Ncor2	protein_coding	gap	chr5-125124981-125178996	chr5-125154750-125155670	0
chr2-121368570-121369499	1.06e-20	-1.01916	0.054	0.117	1.69e-15	Strc	protein_coding	cds	chr2-121368925-121369060	chr2-121368570-121369499	0
chr5-125348131-125348958	8.25e-28	-1.0191	0.077	0.165	1.32e-22	Scarb1	protein_coding	exon	chr5-125340757-125341094	chr5-125348131-125348958	7036
chr10-69043947-69044882	2.13e-09	-1.01905	0.029	0.06	0.000340018	Rhobtb1	protein_coding	exon	chr10-69151434-69151488	chr10-69043947-69044882	106551
chr2-84865458-84866276	1.16e-19	-1.01869	0.054	0.115	1.85e-14	Slc43a1	protein_coding	utr	chr2-84863030-84863594	chr2-84865458-84866276	1863
chr16-49289084-49289809	1.49e-09	-1.01813	0.027	0.058	0.000238624	Gm5407	protein_coding	cds	chr16-49296648-49297394	chr16-49289084-49289809	6838
chr4-141928789-141929638	5.46e-12	-1.01791	0.034	0.071	8.73e-07	Fhad1	protein_coding	cds	chr4-141929530-141929637	chr4-141928789-141929638	0
chr1-131078526-131079418	4.93e-16	-1.01786	0.044	0.093	7.87e-11	Mapkapk2	protein_coding	gap	chr1-131058763-131097288	chr1-131078526-131079418	0
chr18-5979843-5980527	3.19e-13	-1.01756	0.036	0.076	5.1e-08	Arhgap12	protein_coding	utr	chr18-6024427-6026555	chr18-5979843-5980527	43899
chr5-135726642-135727554	1.22e-11	-1.01754	0.031	0.065	1.94e-06	Por	protein_coding	gap	chr5-135716064-135728661	chr5-135726642-135727554	0
chr7-27310096-27311029	3.54e-22	-1.01751	0.062	0.133	5.65e-17	Ltbp4	protein_coding	cds	chr7-27310521-27310659	chr7-27310096-27311029	0
chr12-100455248-100456087	1.81e-12	-1.01706	0.033	0.071	2.89e-07	Ttc7b	protein_coding	gap	chr12-100446982-100466179	chr12-100455248-100456087	0
chr1-41555413-41556322	5.26e-09	-1.01673	0.025	0.053	0.000840725	Gm28634	lincRNA	exon	chr1-41526931-41529543	chr1-41555413-41556322	25869
chr13-59927370-59928165	1.09e-08	-1.01576	0.024	0.05	0.00173592	Zcchc6	protein_coding	exon	chr13-59823081-59823147	chr13-59927370-59928165	104222
chr1-89183224-89184109	4.04e-13	-1.01536	0.035	0.075	6.45e-08	Sh3bp4	protein_coding	utr	chr1-89153352-89155068	chr1-89183224-89184109	28155
chr19-42135788-42136697	2.47e-09	-1.01502	0.026	0.055	0.000395021	Avpi1	protein_coding	exon	chr19-42128871-42129059	chr19-42135788-42136697	6728
chr7-7277797-7278708	4.08e-35	-1.0149	0.093	0.188	6.51e-30	Clcn4-2	protein_coding	utr	chr7-7282316-7284183	chr7-7277797-7278708	3607
chr15-99644512-99645406	1.75e-12	-1.01474	0.035	0.073	2.8e-07	Racgap1	protein_coding	gap	chr15-99643524-99651506	chr15-99644512-99645406	0
chr6-100045970-100046901	1.81e-15	-1.0147	0.045	0.093	2.88e-10	Rybp	protein_coding	utr	chr6-100228566-100232172	chr6-100045970-100046901	181664
chr16-31492563-31493409	7.39e-52	-1.0145	0.13	0.263	1.18e-46	Bdh1	protein_coding	utr	chr16-31457095-31458901	chr16-31492563-31493409	33661
chr8-119885323-119886259	1.18e-10	-1.01349	0.029	0.062	1.89e-05	Klhl36	protein_coding	utr	chr8-119876850-119876988	chr8-119885323-119886259	8334
chr1-130588489-130589385	1.33e-27	-1.01345	0.076	0.161	2.12e-22	Zp3r	protein_coding	gap	chr1-130583601-130591363	chr1-130588489-130589385	0
chr12-77715819-77716741	2.64e-10	-1.01334	0.031	0.065	4.22e-05	Fut8	protein_coding	utr	chr12-77475317-77476338	chr12-77715819-77716741	239480
chr10-62320243-62321142	7.71e-49	-1.01314	0.121	0.248	1.23e-43	Hk1	protein_coding	gap	chr10-62315549-62353057	chr10-62320243-62321142	0
chr6-113860448-113861376	7.96e-28	-1.01306	0.076	0.155	1.27e-22	Atp2b2	protein_coding	gap	chr6-113842646-113920508	chr6-113860448-113861376	0
chr8-121391351-121392221	2.43e-10	-1.01306	0.03	0.064	3.88e-05	Gm20388	protein_coding	gap	chr8-119910940-124295357	chr8-121391351-121392221	0
chr4-120262007-120262889	1e-09	-1.01284	0.026	0.056	0.000159761	Foxo6	protein_coding	utr	chr4-120267079-120267916	chr4-120262007-120262889	4189
chr11-97970979-97971879	5.64e-29	-1.01283	0.08	0.172	9.01e-24	Plxdc1	protein_coding	gap	chr11-97956567-97978502	chr11-97970979-97971879	0
chr10-91591020-91591920	2.2e-31	-1.01282	0.086	0.175	3.51e-26	Tmpo	protein_coding	exon	chr10-91171038-91171582	chr10-91591020-91591920	419437
chr6-146126897-146127841	3.22e-24	-1.01279	0.064	0.134	5.15e-19	Itpr2	protein_coding	gap	chr6-146121023-146144108	chr6-146126897-146127841	0
chr16-85148396-85149322	1.87e-15	-1.01235	0.042	0.085	2.98e-10	App	protein_coding	gap	chr16-85120698-85173501	chr16-85148396-85149322	0
chr12-118109650-118110574	4.65e-11	-1.01228	0.03	0.064	7.42e-06	Dnah11	protein_coding	cds	chr12-118109851-118109973	chr12-118109650-118110574	0
chr15-82952058-82952914	4.43e-13	-1.01225	0.037	0.077	7.07e-08	Gm29019	lincRNA	exon	chr15-82982725-82982973	chr15-82952058-82952914	29810
chr8-18939412-18940340	4.36e-14	-1.01211	0.038	0.077	6.97e-09	Xkr5	protein_coding	gap	chr8-18939238-18940612	chr8-18939412-18940340	0
chr17-15322936-15323886	1.35e-58	-1.01168	0.145	0.289	2.16e-53	Dll1	protein_coding	utr	chr17-15367354-15368029	chr17-15322936-15323886	43467
chr11-88253000-88253639	1.5e-11	-1.01162	0.034	0.069	2.39e-06	1700106J16Rik	protein_coding	exon	chr11-88294058-88295261	chr11-88253000-88253639	40418
chr10-93938564-93939526	2.91e-31	-1.01104	0.088	0.182	4.64e-26	Vezt	protein_coding	cds	chr10-93939269-93939300	chr10-93938564-93939526	0
chr8-61515818-61516694	1.82e-53	-1.01082	0.134	0.275	2.91e-48	Palld	protein_coding	cds	chr8-61516535-61516742	chr8-61515818-61516694	0
chr10-14517783-14518638	1.42e-09	-1.01057	0.026	0.055	0.000226031	Gpr126	protein_coding	gap	chr10-14469105-14535853	chr10-14517783-14518638	0
chr8-122937839-122938769	1.31e-08	-1.01045	0.025	0.054	0.00209064	Ankrd11	protein_coding	gap	chr8-122916046-122974728	chr8-122937839-122938769	0
chr5-115470847-115471740	1.3e-10	-1.01018	0.031	0.066	2.07e-05	Pla2g1b	protein_coding	cds	chr5-115470782-115470941	chr5-115470847-115471740	0
chr11-59182851-59183548	6.31e-09	-1.01014	0.024	0.053	0.00100707	Gjc2	protein_coding	utr	chr11-59183151-59183213	chr11-59182851-59183548	0
chr12-69751724-69752649	1.56e-12	-1.01	0.036	0.077	2.49e-07	Cdkl1	protein_coding	gap	chr12-69750775-69754124	chr12-69751724-69752649	0
chr3-20000635-20001541	4.69e-10	-1.00998	0.026	0.053	7.49e-05	Cp	protein_coding	gap	chr3-19989219-20005466	chr3-20000635-20001541	0
chr16-32515886-32516822	6.04e-32	-1.00977	0.089	0.181	9.65e-27	Zdhhc19	protein_coding	gap	chr16-32500968-32558247	chr16-32515886-32516822	0
chr8-81770329-81771273	3.25e-16	-1.00958	0.047	0.096	5.18e-11	Inpp4b	protein_coding	cds	chr8-81770808-81770924	chr8-81770329-81771273	0
chr9-68613665-68614580	4.4e-09	-1.00957	0.027	0.057	0.000702538	Rora	protein_coding	exon	chr9-68653786-68653972	chr9-68613665-68614580	39205
chr19-34253865-34254786	6.49e-10	-1.00821	0.027	0.056	0.000103654	Acta2	protein_coding	gap	chr19-34252577-34255289	chr19-34253865-34254786	0
chr5-35056393-35057350	1.86e-30	-1.00814	0.083	0.175	2.97e-25	Dok7	protein_coding	cds	chr5-35057092-35057137	chr5-35056393-35057350	0
chr1-126341564-126342473	5.58e-09	-1.00786	0.027	0.056	0.000891097	Nckap5	protein_coding	gap	chr1-126258479-126382051	chr1-126341564-126342473	0
chr18-78495112-78496086	4.32e-16	-1.00784	0.044	0.093	6.89e-11	Gm6133	protein_coding	utr	chr18-78350366-78350701	chr18-78495112-78496086	144410
chr9-33151881-33152824	4.88e-20	-1.00782	0.058	0.118	7.8e-15	Gm27166	lincRNA	exon	chr9-33089338-33090799	chr9-33151881-33152824	61081
chr5-141970719-141971644	1.91e-16	-1.00766	0.045	0.099	3.05e-11	Sdk1	protein_coding	gap	chr5-141962842-141975577	chr5-141970719-141971644	0
chr12-74516174-74517117	5.53e-16	-1.00761	0.046	0.097	8.84e-11	Gm11042	protein_coding	exon	chr12-74316357-74316394	chr12-74516174-74517117	199779
chr17-27240779-27241467	1.79e-09	-1.00753	0.03	0.062	0.000286381	Lemd2	protein_coding	exon	chr17-27203659-27204438	chr17-27240779-27241467	36340
chr14-59780176-59781039	3.98e-08	-1.00734	0.023	0.05	0.00634833	Atp8a2	protein_coding	gap	chr14-59774023-59791180	chr14-59780176-59781039	0
chr18-53854812-53855747	4.85e-16	-1.00716	0.046	0.095	7.74e-11	Csnk1g3	protein_coding	exon	chr18-53862113-53862600	chr18-53854812-53855747	6365
chr8-121290254-121291183	3.5e-16	-1.00698	0.044	0.096	5.58e-11	Gm26815	lincRNA	gap	chr8-121259311-121356034	chr8-121290254-121291183	0
chr9-58541687-58542616	6.32e-11	-1.00697	0.033	0.07	1.01e-05	Cd276	protein_coding	gap	chr9-58540941-58555021	chr9-58541687-58542616	0
chr8-78128817-78129700	3e-41	-1.00678	0.111	0.233	4.79e-36	Ttc29	protein_coding	exon	chr8-78213297-78213444	chr8-78128817-78129700	83596
chr6-115124519-115125427	3.96e-12	-1.00622	0.035	0.075	6.33e-07	Gm17733	lincRNA	exon	chr6-115127602-115128426	chr6-115124519-115125427	2174
chr3-66292098-66293011	3.98e-13	-1.00497	0.036	0.078	6.36e-08	Veph1	protein_coding	gap	chr3-66264167-66296602	chr3-66292098-66293011	0
chr17-35993419-35994294	4.94e-44	-1.00473	0.118	0.239	7.89e-39	Gm20508	lincRNA	gap	chr17-35992225-35993609	chr17-35993419-35994294	0
chr7-126629602-126630517	3.03e-11	-1.00437	0.033	0.067	4.84e-06	Nupr1	protein_coding	gap	chr7-126625746-126630799	chr7-126629602-126630517	0
chr2-71958083-71958978	8.54e-16	-1.00436	0.045	0.096	1.36e-10	Gm13746	lincRNA	exon	chr2-71956849-71957368	chr2-71958083-71958978	714
chr14-24655242-24656154	7.37e-08	-1.00419	0.024	0.051	0.0117705	4930428N03Rik	lincRNA	exon	chr14-24628609-24629200	chr14-24655242-24656154	26041
chr1-178855652-178856580	1.4e-15	-1.00355	0.046	0.098	2.24e-10	Kif26b	protein_coding	gap	chr1-178821667-178864845	chr1-178855652-178856580	0
chr5-66384580-66385473	1.24e-52	-1.00339	0.135	0.271	1.97e-47	Apbb2	protein_coding	gap	chr5-66365121-66391626	chr5-66384580-66385473	0
chr11-43795683-43796610	6.21e-47	-1.00332	0.123	0.251	9.92e-42	Adra1b	protein_coding	gap	chr11-43776460-43835139	chr11-43795683-43796610	0
chr10-93275044-93276054	6.51e-52	-1.00292	0.134	0.264	1.04e-46	Elk3	protein_coding	gap	chr10-93254812-93284768	chr10-93275044-93276054	0
chr10-84480616-84481529	2.97e-12	-1.00281	0.036	0.075	4.74e-07	4930463O16Rik	lincRNA	exon	chr10-84488293-84489181	chr10-84480616-84481529	6763
chr8-104106791-104107708	8.74e-09	-1.00235	0.025	0.053	0.00139528	Cdh5	protein_coding	gap	chr8-104101733-104112879	chr8-104106791-104107708	0
chr8-120532150-120533079	8.19e-18	-1.00134	0.052	0.107	1.31e-12	Gse1	protein_coding	gap	chr8-120354180-120553583	chr8-120532150-120533079	0
chr11-116824873-116825736	1.64e-22	-1.00071	0.065	0.135	2.62e-17	Mxra7	protein_coding	gap	chr11-116816243-116827728	chr11-116824873-116825736	0
chr7-135571056-135571897	3.16e-11	-1.00049	0.031	0.066	5.04e-06	Ptpre	protein_coding	gap	chr7-135538117-135601464	chr7-135571056-135571897	0
chr17-14824665-14825584	3.56e-10	-0.999946	0.028	0.058	5.68e-05	Wdr27	protein_coding	utr	chr17-14829331-14829561	chr17-14824665-14825584	3746
chr17-31876567-31877472	4.39e-10	-0.999884	0.029	0.06	7.02e-05	Sik1	protein_coding	exon	chr17-31855672-31855792	chr17-31876567-31877472	20774
chr14-24578420-24579363	1.01e-61	-0.999226	0.157	0.317	1.61e-56	4930542C16Rik	lincRNA	exon	chr14-24606704-24606858	chr14-24578420-24579363	27340
chr12-85365960-85366896	5.67e-34	-0.999112	0.094	0.193	9.06e-29	Tmed10	protein_coding	gap	chr12-85354907-85374440	chr12-85365960-85366896	0
chr1-75357043-75357967	8.83e-21	-0.999027	0.056	0.117	1.41e-15	Des	protein_coding	exon	chr1-75360329-75360992	chr1-75357043-75357967	2361
chr14-66042756-66043686	7.72e-14	-0.999004	0.04	0.083	1.23e-08	Adam2	protein_coding	cds	chr14-66043043-66043235	chr14-66042756-66043686	0
chr5-122731194-122732207	7.79e-09	-0.998984	0.025	0.052	0.00124329	Camkk2	protein_coding	utr	chr5-122731173-122734172	chr5-122731194-122732207	0
chr2-13413282-13414199	1.15e-08	-0.998909	0.024	0.05	0.00182917	Cubn	protein_coding	gap	chr2-13404117-13424671	chr2-13413282-13414199	0
chr1-9648922-9649741	6.71e-15	-0.998044	0.044	0.089	1.07e-09	Gm29520	lincRNA	exon	chr1-9639571-9640582	chr1-9648922-9649741	8339
chr7-36892535-36893451	2.13e-09	-0.997943	0.027	0.056	0.000340721	Tshz3	protein_coding	utr	chr7-36771834-36773553	chr7-36892535-36893451	118981
chr10-127508875-127509835	6.88e-131	-0.997648	0.275	0.515	1.1e-125	Stac3	protein_coding	utr	chr10-127508479-127508823	chr10-127508875-127509835	51
chr17-3313917-3314840	2.14e-50	-0.997548	0.129	0.266	3.42e-45	Tiam2	protein_coding	exon	chr17-3326573-3326726	chr17-3313917-3314840	11732
chr5-118108205-118109127	4.98e-80	-0.996843	0.194	0.38	7.96e-75	Fbxw8	protein_coding	gap	chr5-118095730-118113611	chr5-118108205-118109127	0
chr8-122460406-122461207	8.97e-31	-0.996499	0.088	0.18	1.43e-25	Snai3	protein_coding	cds	chr8-122460539-122460614	chr8-122460406-122461207	0
chr13-58826279-58827207	7.87e-13	-0.99643	0.036	0.074	1.26e-07	Ntrk2	protein_coding	gap	chr13-58808941-58837795	chr13-58826279-58827207	0
chr2-135571063-135572064	2.59e-13	-0.996104	0.04	0.083	4.14e-08	Gm14074	lincRNA	exon	chr2-135648907-135648971	chr2-135571063-135572064	76842
chr13-45628098-45628964	1.69e-15	-0.995773	0.047	0.098	2.7e-10	Atxn1	protein_coding	gap	chr13-45568581-45697820	chr13-45628098-45628964	0
chr13-54823869-54824798	1.94e-08	-0.995733	0.025	0.051	0.00309846	Tspan17	protein_coding	utr	chr13-54796223-54796776	chr13-54823869-54824798	27092
chr15-37031235-37032160	3.4e-09	-0.995614	0.028	0.06	0.000542674	Gm26766	lincRNA	gap	chr15-37024002-37039798	chr15-37031235-37032160	0
chr2-130734995-130735924	9.29e-09	-0.995514	0.025	0.05	0.00148398	4930402H24Rik	protein_coding	gap	chr2-130730915-130736466	chr2-130734995-130735924	0
chr11-112197418-112198401	5.68e-11	-0.994847	0.032	0.07	9.07e-06	Gm11680	lincRNA	exon	chr11-112132008-112132196	chr11-112197418-112198401	65221
chr3-98073281-98074196	3.73e-11	-0.994174	0.033	0.069	5.95e-06	Notch2	protein_coding	gap	chr3-98072923-98081916	chr3-98073281-98074196	0
chr9-21241111-21242004	1.24e-16	-0.99407	0.048	0.101	1.98e-11	S1pr5	protein_coding	utr	chr9-21242912-21243925	chr9-21241111-21242004	907
chr12-10513454-10514831	7.89e-17	-0.994058	0.048	0.099	1.26e-11	Rdh14	protein_coding	utr	chr12-10395156-10395562	chr12-10513454-10514831	117891
chr1-157554118-157554854	8.62e-09	-0.993697	0.026	0.053	0.00137623	Sec16b	protein_coding	cds	chr1-157554747-157554852	chr1-157554118-157554854	0
chr7-40884598-40885538	5.37e-12	-0.993411	0.033	0.067	8.57e-07	Gm28307	lincRNA	exon	chr7-40884477-40885785	chr7-40884598-40885538	0
chr1-36480271-36481151	6.27e-28	-0.993371	0.076	0.16	1e-22	Cnnm4	protein_coding	gap	chr1-36473086-36497989	chr1-36480271-36481151	0
chr5-35495732-35496655	1.1e-29	-0.993316	0.083	0.171	1.75e-24	Cpz	protein_coding	utr	chr5-35502215-35502334	chr5-35495732-35496655	5559
chr3-79518853-79519734	5.77e-08	-0.993181	0.023	0.05	0.00922173	Fnip2	protein_coding	gap	chr3-79506279-79567508	chr3-79518853-79519734	0
chr6-22206010-22207066	5.33e-11	-0.993169	0.033	0.067	8.51e-06	Cped1	protein_coding	gap	chr6-22145688-22215511	chr6-22206010-22207066	0
chr14-34228771-34229707	2.91e-08	-0.993138	0.024	0.05	0.00464472	Syt15	protein_coding	utr	chr14-34228182-34230421	chr14-34228771-34229707	0
chr11-120519498-120520436	1.45e-12	-0.993112	0.036	0.074	2.31e-07	Gcgr	protein_coding	exon	chr11-120530699-120530833	chr11-120519498-120520436	10262
chr3-101112214-101113148	4.44e-26	-0.993066	0.078	0.158	7.1e-21	Ptgfrn	protein_coding	exon	chr3-101110092-101110278	chr3-101112214-101113148	1935
chr5-33521851-33522781	1.79e-08	-0.992573	0.024	0.051	0.00286083	Fam53a	protein_coding	utr	chr5-33600351-33600568	chr5-33521851-33522781	77569
chr7-75500355-75501360	3.64e-09	-0.992406	0.026	0.053	0.000581713	Akap13	protein_coding	gap	chr7-75455749-75534807	chr7-75500355-75501360	0
chr4-140532053-140532991	1.71e-09	-0.992114	0.027	0.059	0.000273207	Arhgef10l	protein_coding	gap	chr4-140521340-140536768	chr4-140532053-140532991	0
chr1-90111156-90112059	4.65e-12	-0.991961	0.035	0.074	7.42e-07	Iqca	protein_coding	gap	chr1-90103908-90130052	chr1-90111156-90112059	0
chr18-45015396-45016297	6.89e-26	-0.991634	0.076	0.155	1.1e-20	Ythdc2	protein_coding	utr	chr18-44887789-44889720	chr18-45015396-45016297	125675
chr17-34640880-34641784	1.07e-28	-0.991588	0.084	0.172	1.71e-23	Gm20461	lincRNA	gap	chr17-34641022-34643848	chr17-34640880-34641784	0
chr17-78968209-78969123	3.48e-08	-0.990777	0.024	0.05	0.00555088	Prkd3	protein_coding	gap	chr17-78968118-78971359	chr17-78968209-78969123	0
chr19-4422515-4423220	1.5e-09	-0.990637	0.029	0.061	0.000240163	Rhod	protein_coding	utr	chr19-4425459-4426088	chr19-4422515-4423220	2238
chr2-90583578-90584469	2.1e-14	-0.990552	0.042	0.087	3.35e-09	Ptprj	protein_coding	exon	chr2-90580156-90580647	chr2-90583578-90584469	2930
chr6-88982767-88983673	3.35e-09	-0.989896	0.027	0.058	0.000535061	4933427D06Rik	protein_coding	gap	chr6-88950714-89101509	chr6-88982767-88983673	0
chr3-55692874-55693800	1.66e-10	-0.989687	0.032	0.066	2.66e-05	Nbea	protein_coding	gap	chr3-55690941-55696281	chr3-55692874-55693800	0
chr10-95199408-95200114	7.46e-40	-0.989379	0.108	0.219	1.19e-34	Cradd	protein_coding	gap	chr10-95175979-95322585	chr10-95199408-95200114	0
chr11-88550727-88551645	4.63e-16	-0.989024	0.05	0.103	7.4e-11	Msi2	protein_coding	gap	chr11-88480055-88590054	chr11-88550727-88551645	0
chr17-44587694-44588639	1e-11	-0.988174	0.038	0.078	1.6e-06	Runx2	protein_coding	gap	chr17-44497244-44638512	chr17-44587694-44588639	0
chr8-14606001-14606956	1.55e-21	-0.987908	0.063	0.127	2.47e-16	Dlgap2	protein_coding	gap	chr8-14531062-14695114	chr8-14606001-14606956	0
chr1-137355781-137356711	2.31e-09	-0.987746	0.028	0.059	0.000369414	Nr5a2	protein_coding	exon	chr1-136960227-136960448	chr1-137355781-137356711	395332
chr10-93432162-93433076	1.4e-50	-0.987397	0.136	0.276	2.24e-45	Lta4h	protein_coding	exon	chr10-93453396-93453668	chr10-93432162-93433076	20319
chr16-43080142-43081108	2.17e-40	-0.987329	0.115	0.234	3.46e-35	Zbtb20	protein_coding	gap	chr16-43072470-43146896	chr16-43080142-43081108	0
chr7-4925468-4926083	2.73e-17	-0.987269	0.053	0.109	4.36e-12	Ssc5d	protein_coding	cds	chr7-4925955-4925979	chr7-4925468-4926083	0
chr2-163964812-163965749	1.01e-09	-0.986808	0.03	0.063	0.000160504	Ywhab	protein_coding	exon	chr2-163994960-163995365	chr2-163964812-163965749	29210
chr6-72108903-72109842	6.03e-16	-0.986711	0.048	0.101	9.64e-11	St3gal5	protein_coding	gap	chr6-72097995-72142139	chr6-72108903-72109842	0
chr14-118635194-118636159	1.71e-25	-0.98614	0.074	0.151	2.72e-20	Abcc4	protein_coding	gap	chr14-118632188-118668346	chr14-118635194-118636159	0
chr2-27916080-27916891	2.19e-09	-0.985968	0.028	0.061	0.000350515	Col5a1	protein_coding	gap	chr2-27886925-27922016	chr2-27916080-27916891	0
chr2-69128772-69129677	6.47e-14	-0.985425	0.042	0.088	1.03e-08	Nostrin	protein_coding	exon	chr2-69135800-69135916	chr2-69128772-69129677	6122
chr13-92733630-92734355	1.25e-18	-0.985225	0.056	0.112	2e-13	Thbs4	protein_coding	utr	chr13-92751590-92751750	chr13-92733630-92734355	17234
chr7-143329093-143329999	2.82e-18	-0.984722	0.054	0.114	4.51e-13	Kcnq1	protein_coding	gap	chr7-143261377-143425909	chr7-143329093-143329999	0
chr4-42953098-42953990	4.63e-16	-0.984291	0.048	0.098	7.39e-11	Dnajb5	protein_coding	cds	chr4-42953175-42953385	chr4-42953098-42953990	0
chr1-151165812-151166693	9.93e-09	-0.984075	0.024	0.05	0.00158614	C730036E19Rik	lincRNA	exon	chr1-151142202-151142345	chr1-151165812-151166693	23466
chr6-48174899-48175794	1.69e-08	-0.984044	0.026	0.054	0.00270353	Gm16630	lincRNA	gap	chr6-48159235-48394637	chr6-48174899-48175794	0
chr7-46601776-46602575	1.41e-30	-0.983715	0.087	0.176	2.25e-25	Sergef	protein_coding	gap	chr7-46590774-46603099	chr7-46601776-46602575	0
chr2-135968021-135968848	2.71e-13	-0.9834	0.039	0.083	4.33e-08	Plcb4	protein_coding	cds	chr2-135968321-135968445	chr2-135968021-135968848	0
chr12-100176201-100177116	4.29e-11	-0.983217	0.033	0.069	6.85e-06	Gm10433	processed_transcript	exon	chr12-100187968-100188347	chr12-100176201-100177116	10851
chr2-154731680-154732641	3.16e-08	-0.983213	0.026	0.054	0.00505133	Gm14216	lincRNA	gap	chr2-154722587-154733389	chr2-154731680-154732641	0
chr9-58408931-58409709	1.92e-13	-0.983132	0.042	0.085	3.07e-08	1700072B07Rik	lincRNA	exon	chr9-58373937-58374183	chr9-58408931-58409709	34747
chr13-24656797-24657666	4.34e-14	-0.981835	0.044	0.091	6.94e-09	Fam65b	protein_coding	gap	chr13-24638937-24669959	chr13-24656797-24657666	0
chr16-42319585-42320446	5.77e-15	-0.981815	0.045	0.096	9.21e-10	Gap43	protein_coding	gap	chr16-42292367-42340472	chr16-42319585-42320446	0
chr11-117275720-117276645	6.15e-10	-0.981814	0.029	0.059	9.82e-05	2023-09-09	protein_coding	gap	chr11-117232720-117290397	chr11-117275720-117276645	0
chr16-87700012-87700612	2.02e-09	-0.981001	0.026	0.053	0.000322195	Bach1	protein_coding	gap	chr16-87699057-87715330	chr16-87700012-87700612	0
chr7-90274431-90275341	1.9e-43	-0.980788	0.119	0.241	3.04e-38	Ccdc83	protein_coding	exon	chr7-90265324-90265432	chr7-90274431-90275341	8998
chr5-30465652-30466537	3.42e-13	-0.979878	0.039	0.083	5.46e-08	1700001C02Rik	protein_coding	cds	chr5-30466111-30466184	chr5-30465652-30466537	0
chr13-81629096-81629906	8.23e-10	-0.979869	0.03	0.06	0.000131457	Gpr98	protein_coding	gap	chr13-81595359-81633006	chr13-81629096-81629906	0
chr5-122090790-122091698	4.76e-12	-0.979641	0.038	0.076	7.6e-07	Myl2	protein_coding	exon	chr5-122100951-122101029	chr5-122090790-122091698	9252
chr5-135465502-135466436	2.91e-47	-0.978425	0.131	0.26	4.65e-42	Hip1	protein_coding	gap	chr5-135460471-135544936	chr5-135465502-135466436	0
chr13-13482005-13482950	2.41e-32	-0.978418	0.094	0.188	3.85e-27	Nid1	protein_coding	cds	chr13-13482018-13482263	chr13-13482005-13482950	0
chr5-36730379-36731294	1.73e-21	-0.978003	0.064	0.13	2.77e-16	Bloc1s4	protein_coding	utr	chr5-36747374-36747997	chr5-36730379-36731294	16079
chr8-71507309-71508277	6.23e-08	-0.977963	0.025	0.051	0.00994725	Plvap	protein_coding	cds	chr8-71507601-71508307	chr8-71507309-71508277	0
chr3-57562801-57563722	2.02e-08	-0.977835	0.028	0.059	0.00322528	Wwtr1	protein_coding	gap	chr3-57501869-57574822	chr3-57562801-57563722	0
chr1-75618112-75619001	5.45e-08	-0.977504	0.026	0.051	0.00870061	Slc4a3	protein_coding	utr	chr1-75558891-75562172	chr1-75618112-75619001	55939
chr4-148914645-148915512	1.95e-18	-0.977263	0.057	0.114	3.11e-13	Casz1	protein_coding	gap	chr4-148901744-148928996	chr4-148914645-148915512	0
chr4-122958369-122959289	8.94e-27	-0.976348	0.077	0.158	1.43e-21	Mfsd2a	protein_coding	cds	chr4-122959270-122959398	chr4-122958369-122959289	0
chr15-11174652-11175450	1.49e-19	-0.976185	0.063	0.125	2.38e-14	Adamts12	protein_coding	gap	chr15-11152072-11215540	chr15-11174652-11175450	0
chr9-65281266-65282196	6.72e-27	-0.975818	0.079	0.163	1.07e-21	Cilp	protein_coding	utr	chr9-65280378-65280605	chr9-65281266-65282196	660
chr14-68941059-68941983	1.93e-14	-0.975544	0.047	0.097	3.08e-09	Stc1	protein_coding	exon	chr14-69029289-69029507	chr14-68941059-68941983	87305
chr15-95975946-95976864	1.59e-11	-0.975422	0.036	0.073	2.54e-06	Ano6	protein_coding	utr	chr15-95972702-95975464	chr15-95975946-95976864	481
chr4-155469318-155470029	1.28e-10	-0.975171	0.031	0.065	2.04e-05	Tmem52	protein_coding	cds	chr4-155469989-155470167	chr4-155469318-155470029	0
chr11-8556634-8557506	1.43e-12	-0.97509	0.038	0.08	2.28e-07	Tns3	protein_coding	gap	chr11-8549722-8579082	chr11-8556634-8557506	0
chr16-20517920-20518643	2.06e-16	-0.974804	0.052	0.106	3.28e-11	Dvl3	protein_coding	gap	chr16-20517356-20522255	chr16-20517920-20518643	0
chr5-118171118-118171959	1.48e-16	-0.974595	0.054	0.108	2.37e-11	Hrk	protein_coding	gap	chr5-118164943-118184477	chr5-118171118-118171959	0
chr4-129144415-129145387	5.71e-14	-0.973649	0.043	0.091	9.12e-09	Fndc5	protein_coding	utr	chr4-129142541-129144593	chr4-129144415-129145387	0
chr11-98059361-98060263	1.68e-09	-0.973182	0.027	0.055	0.000268298	Stac2	protein_coding	exon	chr11-98052893-98053462	chr11-98059361-98060263	5898
chr15-89233384-89234310	1.25e-07	-0.973048	0.024	0.052	0.0200161	Gm26798	lincRNA	exon	chr15-89213554-89215012	chr15-89233384-89234310	18371
chr5-146938941-146939863	7.99e-08	-0.972946	0.025	0.052	0.0127546	Gtf3a	protein_coding	exon	chr5-146948657-146948975	chr5-146938941-146939863	8793
chr4-55172097-55173030	1.02e-68	-0.972943	0.179	0.352	1.63e-63	Gm12514	lincRNA	gap	chr4-55136201-55279342	chr4-55172097-55173030	0
chr2-28908175-28909087	5.68e-08	-0.972094	0.027	0.053	0.00907791	Barhl1	protein_coding	utr	chr2-28908969-28909627	chr2-28908175-28909087	0
chr3-106177508-106178420	3.84e-16	-0.971852	0.053	0.108	6.13e-11	Chil3	protein_coding	exon	chr3-106167497-106167564	chr3-106177508-106178420	9943
chr6-95085059-95085915	4.8e-11	-0.971653	0.037	0.075	7.66e-06	Kbtbd8	protein_coding	exon	chr6-95117240-95117348	chr6-95085059-95085915	31324
chr16-45936288-45937189	5.76e-11	-0.971648	0.033	0.067	9.2e-06	Phldb2	protein_coding	gap	chr16-45873873-45953375	chr16-45936288-45937189	0
chr1-153737027-153737875	2.64e-10	-0.971306	0.032	0.068	4.22e-05	C230024C17Rik	lincRNA	gap	chr1-153731995-153737475	chr1-153737027-153737875	0
chr13-109745726-109746640	3.56e-09	-0.971106	0.031	0.061	0.000568248	Pde4d	protein_coding	gap	chr13-109740579-109757576	chr13-109745726-109746640	0
chr14-25397718-25398258	9.39e-23	-0.970953	0.071	0.142	1.5e-17	Gm26660	lincRNA	exon	chr14-25378434-25378635	chr14-25397718-25398258	19082
chr6-146429484-146430423	1.46e-12	-0.97064	0.037	0.076	2.33e-07	Itpr2	protein_coding	gap	chr6-146426571-146476686	chr6-146429484-146430423	0
chr13-54325573-54326473	5.83e-15	-0.970381	0.048	0.1	9.31e-10	Cplx2	protein_coding	exon	chr13-54371349-54371575	chr13-54325573-54326473	44875
chr11-101140210-101141112	6.64e-17	-0.970347	0.055	0.112	1.06e-11	Tubg1	protein_coding	utr	chr11-101126230-101126419	chr11-101140210-101141112	13790
chr10-17384812-17385787	4.49e-08	-0.970323	0.025	0.052	0.00717281	Gm20125	lincRNA	exon	chr10-17095443-17095782	chr10-17384812-17385787	289029
chrX-4898927-4899823	2.39e-11	-0.970252	0.035	0.071	3.82e-06	Gm3763	protein_coding	exon	chrX-4952135-4954077	chrX-4898927-4899823	52311
chr1-153683132-153684029	7.63e-17	-0.970151	0.048	0.098	1.22e-11	Rgs8	protein_coding	gap	chr1-153671819-153690897	chr1-153683132-153684029	0
chr3-130310437-130311392	1.04e-10	-0.969711	0.032	0.065	1.66e-05	Col25a1	protein_coding	gap	chr3-130182835-130386874	chr3-130310437-130311392	0
chr10-51793582-51794533	2.68e-11	-0.969663	0.036	0.073	4.28e-06	4933411G06Rik	protein_coding	exon	chr10-51756173-51757194	chr10-51793582-51794533	36387
chr12-40789791-40790681	2.09e-09	-0.969561	0.029	0.058	0.000334135	Dock4	protein_coding	cds	chr12-40790076-40790161	chr12-40789791-40790681	0
chr4-101669200-101670074	4.43e-09	-0.96956	0.029	0.06	0.000708094	Leprot	protein_coding	utr	chr4-101657955-101659364	chr4-101669200-101670074	9835
chr12-112797512-112798405	2.08e-13	-0.969415	0.04	0.082	3.32e-08	Ahnak2	protein_coding	gap	chr12-112788179-112802471	chr12-112797512-112798405	0
chr10-33179533-33180411	1.15e-10	-0.969305	0.033	0.066	1.84e-05	Trdn	protein_coding	gap	chr10-33175829-33183953	chr10-33179533-33180411	0
chr18-34884261-34885107	1.37e-09	-0.969051	0.028	0.057	0.000219461	Etf1	protein_coding	utr	chr18-34902785-34904987	chr18-34884261-34885107	17677
chr8-70666871-70667767	9.46e-15	-0.969039	0.046	0.094	1.51e-09	Lsm4	protein_coding	exon	chr8-70673248-70673457	chr8-70666871-70667767	5480
chr17-84025933-84026859	3.17e-46	-0.969012	0.125	0.255	5.06e-41	Gm23905	rRNA	exon	chr17-83947588-83947696	chr17-84025933-84026859	78236
chr6-8996118-8997006	2.98e-16	-0.968361	0.049	0.099	4.76e-11	Nxph1	protein_coding	gap	chr6-8950308-9247084	chr6-8996118-8997006	0
chr6-34543377-34544249	3.73e-14	-0.968124	0.042	0.085	5.96e-09	Gm13860	lincRNA	exon	chr6-34541245-34541387	chr6-34543377-34544249	1989
chr7-30294838-30295758	4.64e-82	-0.967865	0.204	0.393	7.41e-77	Clip3	protein_coding	gap	chr7-30292367-30296847	chr7-30294838-30295758	0
chr8-79355530-79356458	3.56e-22	-0.967718	0.07	0.142	5.68e-17	Smad1	protein_coding	cds	chr8-79356212-79356469	chr8-79355530-79356458	0
chr16-18451322-18452281	1.01e-15	-0.967603	0.051	0.105	1.61e-10	Txnrd2	protein_coding	cds	chr16-18451971-18451977	chr16-18451322-18452281	0
chr2-4529072-4530043	2.05e-10	-0.967477	0.031	0.062	3.28e-05	Frmd4a	protein_coding	cds	chr2-4529792-4529875	chr2-4529072-4530043	0
chr8-15391745-15392667	2.4e-36	-0.967298	0.105	0.214	3.83e-31	Gm24222	rRNA	exon	chr8-15412324-15412416	chr8-15391745-15392667	19656
chr7-73646843-73647757	1.81e-69	-0.967226	0.18	0.354	2.89e-64	1810026B05Rik	processed_transcript	exon	chr7-73558039-73558395	chr7-73646843-73647757	88447
chr8-48755268-48756196	3.51e-13	-0.967145	0.039	0.081	5.61e-08	Tenm3	protein_coding	gap	chr8-48674723-48843777	chr8-48755268-48756196	0
chr13-36148951-36149842	1.14e-10	-0.966849	0.036	0.074	1.82e-05	Fars2	protein_coding	gap	chr13-36118006-36232121	chr13-36148951-36149842	0
chr9-35108643-35109588	3.91e-89	-0.966531	0.22	0.418	6.24e-84	St3gal4	protein_coding	gap	chr9-35055650-35116697	chr9-35108643-35109588	0
chr4-120615606-120616415	6.44e-33	-0.966286	0.098	0.198	1.03e-27	Gm12860	lincRNA	gap	chr4-120615946-120620582	chr4-120615606-120616415	0
chr12-50893378-50894137	4.83e-39	-0.966101	0.115	0.225	7.72e-34	Prkd1	protein_coding	exon	chr12-50648716-50649223	chr12-50893378-50894137	244154
chr6-38960588-38961439	3.71e-18	-0.965809	0.057	0.115	5.92e-13	Tbxas1	protein_coding	gap	chr6-38951931-38982120	chr6-38960588-38961439	0
chr17-49977174-49978017	8.62e-21	-0.9656	0.064	0.131	1.38e-15	Rftn1	protein_coding	utr	chr17-49992257-49994154	chr17-49977174-49978017	14239
chr15-78449776-78450700	1.94e-12	-0.965333	0.038	0.076	3.11e-07	Tmprss6	protein_coding	gap	chr15-78446809-78452475	chr15-78449776-78450700	0
chr4-118642114-118643075	1.52e-19	-0.964805	0.062	0.123	2.43e-14	Ebna1bp2	protein_coding	utr	chr4-118625871-118627776	chr4-118642114-118643075	14337
chr1-176998979-176999818	1.96e-08	-0.964138	0.027	0.055	0.00313785	Sdccag8	protein_coding	gap	chr1-176998218-177011888	chr1-176998979-176999818	0
chr14-110238477-110239378	1.05e-07	-0.96389	0.023	0.05	0.0168023	n-R5s50	rRNA	exon	chr14-110161835-110161945	chr14-110238477-110239378	76531
chr19-14095979-14096923	9.07e-08	-0.963741	0.025	0.053	0.014479	Olfr1505	protein_coding	utr	chr19-13919973-13920044	chr19-14095979-14096923	175934
chr17-87330459-87331431	1.46e-14	-0.963638	0.046	0.093	2.33e-09	Ttc7	protein_coding	gap	chr17-87330109-87334266	chr17-87330459-87331431	0
chr9-97477941-97478876	7.8e-09	-0.963595	0.029	0.057	0.00124496	Clstn2	protein_coding	gap	chr9-97469858-97482938	chr9-97477941-97478876	0
chr12-85194475-85195367	6.62e-18	-0.963528	0.056	0.11	1.06e-12	Pgf	protein_coding	exon	chr12-85176898-85177296	chr12-85194475-85195367	17178
chr7-26005638-26006169	1.14e-33	-0.963216	0.094	0.19	1.82e-28	Cyp2b13	protein_coding	exon	chr7-26061495-26061690	chr7-26005638-26006169	55325
chr9-61323686-61324547	5.5e-11	-0.96306	0.037	0.073	8.79e-06	Gm10655	lincRNA	exon	chr9-61370797-61372193	chr9-61323686-61324547	46249
chr4-134950336-134951261	1.55e-15	-0.962943	0.053	0.104	2.48e-10	Syf2	protein_coding	utr	chr4-134937006-134937548	chr4-134950336-134951261	12787
chr5-133991332-133992232	2.74e-32	-0.962857	0.099	0.202	4.38e-27	Gatsl2	protein_coding	exon	chr5-134099711-134100151	chr5-133991332-133992232	107478
chr19-4578580-4579514	1.27e-10	-0.962677	0.032	0.065	2.03e-05	Pcx	protein_coding	gap	chr19-4515691-4601599	chr19-4578580-4579514	0
chr2-105435684-105436593	1.36e-09	-0.962636	0.031	0.065	0.000217524	Rcn1	protein_coding	exon	chr2-105398970-105399319	chr2-105435684-105436593	36364
chr17-84085502-84086334	3.05e-19	-0.962572	0.062	0.124	4.87e-14	Zfp36l2	protein_coding	utr	chr17-84183931-84185752	chr17-84085502-84086334	97596
chr1-191299263-191300203	2.57e-08	-0.962255	0.026	0.053	0.00409945	Nenf	protein_coding	utr	chr1-191306789-191306912	chr1-191299263-191300203	6585
chr2-31089460-31090315	8.35e-10	-0.961945	0.031	0.063	0.000133286	Fnbp1	protein_coding	gap	chr2-31084086-31096026	chr2-31089460-31090315	0
chr2-44978800-44979800	3.07e-08	-0.96176	0.026	0.053	0.00490504	Zeb2	protein_coding	utr	chr2-44983634-44988572	chr2-44978800-44979800	3833
chr2-164891706-164892616	4.71e-52	-0.961729	0.138	0.278	7.52e-47	Zfp335	protein_coding	cds	chr2-164892541-164892606	chr2-164891706-164892616	0
chr1-75392946-75393878	1.5e-15	-0.961665	0.049	0.101	2.4e-10	Speg	protein_coding	gap	chr1-75391945-75401054	chr1-75392946-75393878	0
chr17-35697599-35698579	3.82e-90	-0.961006	0.226	0.423	6.09e-85	Ddr1	protein_coding	utr	chr17-35697675-35697971	chr17-35697599-35698579	0
chr13-68707064-68707978	8.03e-24	-0.960899	0.073	0.149	1.28e-18	Adcy2	protein_coding	gap	chr13-68689346-68709992	chr13-68707064-68707978	0
chr5-139174977-139175759	2.4e-21	-0.960857	0.066	0.135	3.83e-16	Heatr2	protein_coding	gap	chr5-139174274-139177914	chr5-139174977-139175759	0
chr15-78436605-78437533	3.05e-34	-0.960637	0.102	0.207	4.87e-29	Kctd17	protein_coding	cds	chr15-78436901-78436994	chr15-78436605-78437533	0
chr4-120044924-120045833	6.27e-22	-0.960188	0.068	0.137	1e-16	Hivep3	protein_coding	gap	chr4-119997253-120064866	chr4-120044924-120045833	0
chr5-132074510-132075445	2.3e-11	-0.959928	0.036	0.073	3.68e-06	Auts2	protein_coding	gap	chr5-132050410-132258923	chr5-132074510-132075445	0
chr2-121068488-121069424	5.81e-16	-0.959531	0.049	0.098	9.28e-11	Tgm5	protein_coding	gap	chr2-121053634-121070731	chr2-121068488-121069424	0
chr12-86652324-86653232	5.81e-29	-0.95922	0.089	0.178	9.27e-24	Vash1	protein_coding	exon	chr12-86678700-86680326	chr12-86652324-86653232	25467
chrX-102166589-102167473	2.7e-08	-0.958202	0.025	0.051	0.00430733	Ercc6l	protein_coding	exon	chrX-102156908-102157091	chrX-102166589-102167473	9497
chr4-140849133-140850004	1.15e-20	-0.958169	0.063	0.13	1.84e-15	Padi1	protein_coding	exon	chr4-140845560-140845778	chr4-140849133-140850004	3354
chr4-111555115-111556038	3.99e-11	-0.957961	0.035	0.073	6.37e-06	Agbl4	protein_coding	gap	chr4-111547298-111566617	chr4-111555115-111556038	0
chr4-117858515-117859427	2.59e-15	-0.957941	0.05	0.099	4.14e-10	Slc6a9	protein_coding	gap	chr4-117857474-117863428	chr4-117858515-117859427	0
chr8-87687054-87687964	2.73e-10	-0.957708	0.033	0.065	4.36e-05	Zfp423	protein_coding	cds	chr8-87687956-87688087	chr8-87687054-87687964	0
chr7-74510426-74511331	3.48e-17	-0.957453	0.052	0.101	5.55e-12	Slco3a1	protein_coding	gap	chr7-74504643-74552111	chr7-74510426-74511331	0
chr19-17144054-17144999	7.33e-07	-0.95742	0.023	0.05	0.117	Prune2	protein_coding	gap	chr19-17125704-17168262	chr19-17144054-17144999	0
chr12-53826007-53826935	1.7e-08	-0.957284	0.027	0.056	0.0027153	Npas3	protein_coding	gap	chr12-53640537-53831695	chr12-53826007-53826935	0
chr8-113687732-113688755	6.35e-13	-0.956906	0.041	0.084	1.01e-07	Adamts18	protein_coding	utr	chr8-113697126-113698968	chr8-113687732-113688755	8370
chr2-50965207-50966108	3.25e-08	-0.956712	0.027	0.056	0.00518524	Rnd3	protein_coding	utr	chr2-51130438-51132293	chr2-50965207-50966108	164329
chr2-83839908-83840829	8.56e-15	-0.956519	0.048	0.096	1.37e-09	Fam171b	protein_coding	gap	chr2-83812978-83853369	chr2-83839908-83840829	0
chr2-166353378-166354311	3.12e-13	-0.956363	0.045	0.091	4.98e-08	Gm14268	lincRNA	exon	chr2-166380828-166381497	chr2-166353378-166354311	26516
chr4-127015311-127016250	1.49e-15	-0.95632	0.049	0.1	2.38e-10	Sfpq	protein_coding	exon	chr4-127021324-127022220	chr4-127015311-127016250	5073
chr12-104735767-104736652	1.84e-07	-0.955872	0.024	0.05	0.0293178	Dicer1	protein_coding	gap	chr12-104731988-104751747	chr12-104735767-104736652	0
chr1-132537495-132538394	7.52e-16	-0.955436	0.049	0.101	1.2e-10	Cntn2	protein_coding	gap	chr1-132533818-132542722	chr1-132537495-132538394	0
chr12-105874861-105875678	1.95e-07	-0.955238	0.025	0.051	0.0312123	Papola	protein_coding	utr	chr12-105836765-105838944	chr12-105874861-105875678	35916
chr11-78239925-78240853	2.94e-14	-0.955107	0.049	0.098	4.69e-09	Supt6	protein_coding	gap	chr11-78233684-78245547	chr11-78239925-78240853	0
chr3-122152239-122153162	6.32e-11	-0.954894	0.035	0.069	1.01e-05	Abca4	protein_coding	gap	chr3-122149053-122155276	chr3-122152239-122153162	0
chr6-33136644-33137551	1.75e-28	-0.954876	0.091	0.18	2.8e-23	Chchd3	protein_coding	exon	chr6-33060000-33060260	chr6-33136644-33137551	76383
chr10-9231671-9232531	2.81e-32	-0.954839	0.096	0.194	4.49e-27	Gm28904	lincRNA	exon	chr10-9475142-9475377	chr10-9231671-9232531	242610
chr10-95321776-95322685	5.99e-41	-0.954636	0.12	0.24	9.56e-36	Cradd	protein_coding	cds	chr10-95322586-95322883	chr10-95321776-95322685	0
chr2-93029907-93030670	3.61e-16	-0.954128	0.052	0.104	5.76e-11	Prdm11	protein_coding	gap	chr2-93013890-93045978	chr2-93029907-93030670	0
chr17-33978374-33979245	2.08e-16	-0.953971	0.053	0.104	3.32e-11	Vps52	protein_coding	utr	chr17-33966106-33966984	chr17-33978374-33979245	11389
chr12-17426556-17427463	3.57e-08	-0.953571	0.025	0.053	0.00570016	Nol10	protein_coding	gap	chr12-17424753-17429114	chr12-17426556-17427463	0
chr16-8595132-8596023	9.61e-08	-0.953553	0.027	0.054	0.0153526	Abat	protein_coding	gap	chr16-8588936-8600909	chr16-8595132-8596023	0
chr13-101801219-101802197	1.52e-78	-0.953314	0.212	0.392	2.43e-73	Pik3r1	protein_coding	exon	chr13-101767977-101768217	chr13-101801219-101802197	33001
chr12-105862248-105863070	5.49e-09	-0.953254	0.029	0.057	0.000876982	Papola	protein_coding	utr	chr12-105836765-105838944	chr12-105862248-105863070	23303
chr17-45599098-45600055	2.29e-20	-0.953128	0.067	0.135	3.66e-15	Slc29a1	protein_coding	utr	chr17-45599473-45599603	chr17-45599098-45600055	0
chr2-119313621-119314549	7.16e-34	-0.953035	0.108	0.214	1.14e-28	Gm14207	processed_transcript	exon	chr2-119321187-119321666	chr2-119313621-119314549	6637
chr4-45467236-45468134	6.48e-21	-0.952938	0.067	0.132	1.04e-15	Shb	protein_coding	gap	chr4-45458343-45482547	chr4-45467236-45468134	0
chr7-113642267-113643185	2.17e-09	-0.952695	0.031	0.064	0.000346823	Gm5600	protein_coding	cds	chr7-113707715-113708200	chr7-113642267-113643185	64529
chr10-85620177-85621100	1.01e-18	-0.952582	0.061	0.123	1.61e-13	Btbd11	protein_coding	gap	chr10-85598878-85624902	chr10-85620177-85621100	0
chr4-148377112-148377947	2.02e-10	-0.952216	0.034	0.068	3.23e-05	Gm13200	lincRNA	exon	chr4-148359409-148359460	chr4-148377112-148377947	17651
chr6-54119619-54120512	4.02e-17	-0.952088	0.059	0.118	6.42e-12	Chn2	protein_coding	gap	chr6-54040156-54173463	chr6-54119619-54120512	0
chr7-6748912-6749814	2.6e-18	-0.951621	0.06	0.12	4.16e-13	Peg3	protein_coding	exon	chr7-6730258-6730421	chr7-6748912-6749814	18490
chr18-6280938-6281823	1.45e-10	-0.950928	0.035	0.071	2.32e-05	Kif5b	protein_coding	exon	chr18-6242073-6242174	chr18-6280938-6281823	38763
chrX-17519779-17520675	4.68e-18	-0.950726	0.059	0.12	7.48e-13	Fundc1	protein_coding	utr	chrX-17556564-17557933	chrX-17519779-17520675	35888
chr7-31108793-31109708	3.93e-10	-0.950677	0.034	0.069	6.28e-05	Hpn	protein_coding	cds	chr7-31109091-31109192	chr7-31108793-31109708	0
chr18-77602737-77603647	3.85e-17	-0.950313	0.058	0.115	6.15e-12	8030462N17Rik	protein_coding	utr	chr18-77633281-77635138	chr18-77602737-77603647	29633
chr7-95787565-95788515	3.8e-08	-0.950251	0.027	0.054	0.00606437	Gm9966	protein_coding	exon	chr7-95958215-95961613	chr7-95787565-95788515	169699
chr10-127490008-127490965	1.8e-09	-0.95015	0.032	0.064	0.000288089	R3hdm2	protein_coding	gap	chr10-127487876-127492568	chr10-127490008-127490965	0
chr1-75371214-75372056	4.83e-11	-0.950038	0.035	0.068	7.72e-06	Des	protein_coding	utr	chr1-75367051-75368579	chr1-75371214-75372056	2634
chr7-99436400-99437286	1.74e-08	-0.949958	0.03	0.059	0.00277181	Gdpd5	protein_coding	gap	chr7-99424230-99438247	chr7-99436400-99437286	0
chr7-68263892-68264755	9.35e-08	-0.94995	0.024	0.05	0.0149246	Pgpep1l	protein_coding	utr	chr7-68264144-68264233	chr7-68263892-68264755	0
chr2-151894004-151894889	6.63e-16	-0.949639	0.05	0.105	1.06e-10	Angpt4	protein_coding	exon	chr2-151911210-151911667	chr2-151894004-151894889	16320
chr9-62438442-62439327	2.78e-10	-0.949206	0.033	0.065	4.44e-05	Coro2b	protein_coding	gap	chr9-62432507-62449079	chr9-62438442-62439327	0
chr6-97290889-97291823	9.43e-15	-0.94919	0.047	0.094	1.51e-09	Frmd4b	protein_coding	gap	chr6-97288481-97292362	chr6-97290889-97291823	0
chr16-45095816-45096776	5.43e-13	-0.948926	0.041	0.082	8.68e-08	Ccdc80	protein_coding	cds	chr16-45094883-45096757	chr16-45095816-45096776	0
chr7-102509687-102510619	4.68e-14	-0.948786	0.043	0.087	7.48e-09	Olfr545	protein_coding	exon	chr7-102493823-102494773	chr7-102509687-102510619	14913
chr15-64446260-64447121	1.86e-19	-0.948046	0.062	0.122	2.97e-14	Asap1	protein_coding	exon	chr15-64382717-64382919	chr15-64446260-64447121	63340
chr10-41459896-41460816	8.48e-12	-0.947966	0.04	0.079	1.35e-06	Zbtb24	protein_coding	gap	chr10-41456616-41462278	chr10-41459896-41460816	0
chr9-59069451-59070377	3.11e-17	-0.947853	0.058	0.118	4.97e-12	Neo1	protein_coding	exon	chr9-59035966-59036441	chr9-59069451-59070377	33009
chr6-49236062-49236954	1.01e-11	-0.947837	0.035	0.072	1.62e-06	Tra2a	protein_coding	utr	chr6-49243921-49244720	chr6-49236062-49236954	6966
chr4-100351572-100352493	1.16e-16	-0.947233	0.055	0.11	1.84e-11	Ror1	protein_coding	gap	chr4-100334517-100407812	chr4-100351572-100352493	0
chr10-96385008-96385894	2.11e-14	-0.947197	0.046	0.091	3.37e-09	Btg1	protein_coding	exon	chr10-96617001-96617472	chr10-96385008-96385894	231106
chr15-45266577-45267462	1.72e-08	-0.946974	0.028	0.054	0.00274921	Kcnv1	protein_coding	exon	chr15-45114171-45114934	chr15-45266577-45267462	151642
chr2-85318865-85319797	8.8e-17	-0.946492	0.051	0.104	1.4e-11	Olfr987	protein_coding	utr	chr2-85330897-85330966	chr2-85318865-85319797	11099
chr5-118065319-118066224	1.68e-23	-0.946386	0.075	0.149	2.68e-18	Gm9754	protein_coding	cds	chr5-118065783-118066289	chr5-118065319-118066224	0
chr9-49722500-49723418	3.98e-12	-0.946381	0.039	0.079	6.36e-07	Ncam1	protein_coding	gap	chr9-49569901-49798677	chr9-49722500-49723418	0
chr8-79536909-79537806	4.17e-13	-0.946238	0.046	0.092	6.67e-08	Otud4	protein_coding	exon	chr8-79639618-79640064	chr8-79536909-79537806	101811
chr10-65110488-65111410	2.02e-15	-0.946007	0.052	0.103	3.23e-10	Gm28881	lincRNA	exon	chr10-65119526-65119730	chr10-65110488-65111410	8115
chr3-41429881-41430809	1.5e-25	-0.945963	0.083	0.159	2.39e-20	C430002E04Rik	lincRNA	exon	chr3-41488804-41489736	chr3-41429881-41430809	57994
chr1-120748773-120749699	1.7e-17	-0.945937	0.056	0.113	2.71e-12	Gm29346	lincRNA	exon	chr1-120758443-120758493	chr1-120748773-120749699	8743
chr1-116896193-116897113	1.43e-07	-0.945414	0.026	0.054	0.0229151	Gm19965	protein_coding	utr	chr1-116822763-116823410	chr1-116896193-116897113	72782
chrX-7553783-7554568	1.78e-10	-0.945382	0.036	0.071	2.84e-05	Ppp1r3f	protein_coding	utr	chrX-7557296-7559617	chrX-7553783-7554568	2727
chr15-81896117-81897052	1.68e-10	-0.945095	0.037	0.075	2.68e-05	Aco2	protein_coding	gap	chr15-81895429-81899128	chr15-81896117-81897052	0
chr15-82206150-82207070	7.02e-84	-0.945059	0.219	0.408	1.12e-78	Shisa8	protein_coding	utr	chr15-82206952-82207152	chr15-82206150-82207070	0
chr14-46126244-46127156	5.4e-25	-0.944844	0.085	0.17	8.62e-20	Gm15218	lincRNA	exon	chr14-45992937-45993170	chr14-46126244-46127156	133073
chr2-30010532-30011453	2.3e-31	-0.944763	0.098	0.19	3.67e-26	Sptan1	protein_coding	cds	chr2-30011186-30011332	chr2-30010532-30011453	0
chr7-102369393-102370272	1.67e-08	-0.944459	0.028	0.055	0.0026617	Stim1	protein_coding	gap	chr7-102354632-102386086	chr7-102369393-102370272	0
chr7-115597131-115598046	6.75e-09	-0.944129	0.032	0.065	0.00107726	Sox6	protein_coding	cds	chr7-115597496-115597619	chr7-115597131-115598046	0
chr18-29632429-29633310	1.1e-08	-0.944055	0.029	0.058	0.00175407	Pik3c3	protein_coding	exon	chr18-30272747-30273018	chr18-29632429-29633310	639436
chr4-140944650-140945496	1.49e-11	-0.943893	0.04	0.081	2.37e-06	Padi2	protein_coding	gap	chr4-140944536-140946677	chr4-140944650-140945496	0
chr6-84230013-84230895	2.03e-12	-0.943875	0.042	0.084	3.25e-07	Dysf	protein_coding	utr	chr6-84210832-84211060	chr6-84230013-84230895	18952
chr13-19700831-19701687	7.18e-14	-0.943806	0.05	0.102	1.15e-08	Nme8	protein_coding	exon	chr13-19697622-19697794	chr13-19700831-19701687	3036
chr2-73351660-73352609	2.14e-18	-0.943206	0.063	0.126	3.42e-13	Gpr155	protein_coding	cds	chr2-73351849-73351944	chr2-73351660-73352609	0
chr18-66656227-66657140	2.32e-08	-0.942406	0.03	0.062	0.00370189	Pmaip1	protein_coding	utr	chr18-66463374-66465550	chr18-66656227-66657140	190676
chr7-110820969-110821813	5.94e-18	-0.941689	0.06	0.121	9.49e-13	Rnf141	protein_coding	cds	chr7-110821254-110821361	chr7-110820969-110821813	0
chr2-27917819-27918730	2.34e-07	-0.941022	0.025	0.051	0.0373978	Col5a1	protein_coding	gap	chr2-27886925-27922016	chr2-27917819-27918730	0
chr11-65435713-65436638	8.54e-12	-0.940063	0.042	0.083	1.36e-06	Gm12295	lincRNA	exon	chr11-65365676-65365798	chr11-65435713-65436638	69914
chr1-184178038-184179067	9.43e-08	-0.939587	0.027	0.054	0.0150544	Dusp10	protein_coding	utr	chr1-184074524-184075636	chr1-184178038-184179067	102401
chr14-103471212-103472670	2.61e-10	-0.939514	0.037	0.074	4.18e-05	Scel	protein_coding	exon	chr14-103513341-103513468	chr14-103471212-103472670	40670
chr10-86050223-86051151	1.26e-07	-0.939449	0.024	0.05	0.0201669	Fbxo7	protein_coding	utr	chr10-86048109-86051873	chr10-86050223-86051151	0
chr2-105613132-105613969	5.07e-11	-0.939322	0.036	0.071	8.1e-06	RP23-431C3.3	lincRNA	exon	chr2-105657862-105660692	chr2-105613132-105613969	43892
chr16-50010350-50011253	6.17e-09	-0.9392	0.032	0.063	0.000984666	Cd47	protein_coding	utr	chr16-49910878-49915010	chr16-50010350-50011253	95339
chr10-67061181-67062162	1.26e-24	-0.937877	0.083	0.162	2.01e-19	Reep3	protein_coding	gap	chr10-67039578-67062998	chr10-67061181-67062162	0
chr12-39301100-39301992	2.35e-10	-0.937735	0.037	0.072	3.76e-05	Etv1	protein_coding	utr	chr12-38865770-38868215	chr12-39301100-39301992	432884
chr12-27342501-27343429	4.45e-26	-0.937574	0.081	0.159	7.1e-21	Sox11	protein_coding	utr	chr12-27342409-27342574	chr12-27342501-27343429	0
chr5-26904152-26904943	1.54e-25	-0.937304	0.082	0.167	2.47e-20	Dpp6	protein_coding	utr	chr5-26904695-26905237	chr5-26904152-26904943	0
chr18-43376026-43376983	5.17e-13	-0.937016	0.044	0.09	8.26e-08	Dpysl3	protein_coding	gap	chr18-43363592-43437829	chr18-43376026-43376983	0
chr10-77229433-77230253	2.86e-09	-0.936663	0.03	0.061	0.000456454	Gm10941	protein_coding	utr	chr10-77257776-77257986	chr10-77229433-77230253	27522
chr6-127405447-127406320	7.8e-24	-0.936411	0.081	0.157	1.25e-18	Parp11	protein_coding	exon	chr6-127446840-127446999	chr6-127405447-127406320	40519
chr17-31669883-31670791	5.42e-08	-0.936293	0.029	0.057	0.00865653	Cryaa	protein_coding	exon	chr17-31677933-31678189	chr17-31669883-31670791	7141
chr1-39969689-39970595	4.03e-20	-0.936187	0.068	0.136	6.44e-15	Map4k4	protein_coding	gap	chr1-39962235-39973926	chr1-39969689-39970595	0
chr1-166398024-166398937	7.68e-08	-0.936057	0.027	0.053	0.0122701	Pogk	protein_coding	cds	chr1-166398700-166400165	chr1-166398024-166398937	0
chr13-99925952-99926853	1.34e-10	-0.935529	0.037	0.076	2.14e-05	Mccc2	protein_coding	utr	chr13-99948533-99948838	chr13-99925952-99926853	21679
chr7-34390813-34391518	4.38e-09	-0.935068	0.033	0.065	0.000699616	Lsm14a	protein_coding	exon	chr7-34389358-34389540	chr7-34390813-34391518	1272
chr8-35359107-35360023	7.16e-08	-0.93504	0.026	0.052	0.0114305	Ppp1r3b	protein_coding	exon	chr8-35375741-35375805	chr8-35359107-35360023	15717
chr10-120425904-120426777	3e-16	-0.93496	0.054	0.107	4.79e-11	Hmga2	protein_coding	gap	chr10-120374701-120462663	chr10-120425904-120426777	0
chr6-76754606-76755513	4.24e-09	-0.934452	0.029	0.058	0.000677494	Ctnna2	protein_coding	utr	chr6-76881637-76882549	chr6-76754606-76755513	126123
chr11-77830586-77831491	2.91e-09	-0.933427	0.032	0.063	0.000465498	Myo18a	protein_coding	gap	chr11-77829864-77832393	chr11-77830586-77831491	0
chr13-95525035-95525890	3.89e-17	-0.933275	0.058	0.112	6.22e-12	F2rl1	protein_coding	cds	chr13-95525037-95525127	chr13-95525035-95525890	0
chr8-120002393-120003308	1.52e-07	-0.933102	0.026	0.052	0.0242622	Crispld2	protein_coding	utr	chr8-120002726-120002851	chr8-120002393-120003308	0
chr7-24373291-24374222	1.2e-13	-0.93309	0.047	0.1	1.92e-08	Kcnn4	protein_coding	gap	chr7-24370596-24374671	chr7-24373291-24374222	0
chr6-6371520-6372427	1.67e-08	-0.932869	0.026	0.052	0.00267029	Gm20619	lincRNA	gap	chr6-6315928-6376958	chr6-6371520-6372427	0
chr9-103563770-103564808	2.61e-09	-0.932793	0.034	0.066	0.000417226	Tmem108	protein_coding	gap	chr9-103500209-103609710	chr9-103563770-103564808	0
chr15-102693550-102694123	2.12e-28	-0.932738	0.092	0.182	3.39e-23	Calcoco1	protein_coding	utr	chr15-102706779-102707368	chr15-102693550-102694123	12655
chr5-26228792-26229727	1.41e-09	-0.932676	0.035	0.07	0.000225298	Gm7361	protein_coding	exon	chr5-26257691-26257900	chr5-26228792-26229727	27963
chr4-145246303-145247175	6.97e-09	-0.932629	0.028	0.055	0.00111301	Tnfrsf1b	protein_coding	cds	chr4-145246724-145246801	chr4-145246303-145247175	0
chr12-99010880-99011810	1.05e-16	-0.932555	0.057	0.114	1.68e-11	Ttc8	protein_coding	utr	chr12-98982575-98983238	chr12-99010880-99011810	27641
chr1-5170191-5171182	8.32e-12	-0.932495	0.037	0.076	1.33e-06	Atp6v1h	protein_coding	utr	chr1-5162166-5162529	chr1-5170191-5171182	7661
chr6-119328963-119329851	1.67e-12	-0.9321	0.042	0.085	2.67e-07	Lrtm2	protein_coding	utr	chr6-119329104-119329204	chr6-119328963-119329851	0
chr1-153083883-153084846	1.96e-10	-0.931305	0.035	0.068	3.13e-05	Nmnat2	protein_coding	gap	chr1-153076988-153086336	chr1-153083883-153084846	0
chr15-84685037-84685943	6.58e-08	-0.931139	0.026	0.053	0.0105053	Prr5	protein_coding	gap	chr15-84681320-84687902	chr15-84685037-84685943	0
chr17-56365798-56366719	1.05e-11	-0.931015	0.038	0.073	1.67e-06	Kdm4b	protein_coding	gap	chr17-56356057-56369122	chr17-56365798-56366719	0
chr7-130964359-130965175	2.54e-12	-0.930941	0.04	0.079	4.06e-07	Htra1	protein_coding	gap	chr7-130962178-130979300	chr7-130964359-130965175	0
chr5-113132917-113133808	2.42e-71	-0.930912	0.2	0.376	3.86e-66	2900026A02Rik	protein_coding	gap	chr5-113101578-113163057	chr5-113132917-113133808	0
chr1-193329893-193330799	8.67e-40	-0.930816	0.123	0.24	1.38e-34	Lamb3	protein_coding	cds	chr1-193330748-193330944	chr1-193329893-193330799	0
chr4-70220196-70221098	2.99e-25	-0.93072	0.08	0.158	4.78e-20	Cdk5rap2	protein_coding	utr	chr4-70216856-70223057	chr4-70220196-70221098	0
chr10-79606281-79607202	1.16e-24	-0.930158	0.086	0.17	1.86e-19	C2cd4c	protein_coding	utr	chr10-79606857-79612051	chr10-79606281-79607202	0
chr12-29083336-29084305	1.62e-25	-0.929984	0.081	0.161	2.59e-20	Gm23342	rRNA	exon	chr12-29035180-29035294	chr12-29083336-29084305	48041
chr5-114565028-114565953	1.48e-22	-0.929969	0.076	0.153	2.36e-17	Fam222a	protein_coding	exon	chr5-114568016-114568424	chr5-114565028-114565953	2062
chr11-101687125-101688131	1.78e-16	-0.929963	0.054	0.108	2.84e-11	Arl4d	protein_coding	utr	chr11-101667256-101667832	chr11-101687125-101688131	19292
chr8-106636770-106637736	2.97e-07	-0.92971	0.028	0.054	0.0475101	Cdh1	protein_coding	gap	chr8-106604408-106649000	chr8-106636770-106637736	0
chr10-12796057-12796996	4.2e-07	-0.92936	0.025	0.05	0.0670414	Utrn	protein_coding	gap	chr10-12765333-12861567	chr10-12796057-12796996	0
chr11-22080743-22081645	9.18e-15	-0.929194	0.052	0.106	1.47e-09	Ehbp1	protein_coding	gap	chr11-22068507-22089524	chr11-22080743-22081645	0
chr2-4195784-4196697	4.87e-10	-0.929166	0.036	0.073	7.77e-05	Frmd4a	protein_coding	gap	chr2-4018583-4431198	chr2-4195784-4196697	0
chr8-114297939-114298857	3.38e-14	-0.929096	0.051	0.101	5.4e-09	Vat1l	protein_coding	gap	chr8-114289443-114369851	chr8-114297939-114298857	0
chr13-5803366-5804254	9.64e-15	-0.92894	0.052	0.105	1.54e-09	1700016G22Rik	lincRNA	exon	chr13-5855508-5855951	chr13-5803366-5804254	51253
chr4-134631958-134632882	1.26e-10	-0.92893	0.039	0.077	2.01e-05	Man1c1	protein_coding	gap	chr4-134593366-134640286	chr4-134631958-134632882	0
chr2-142560883-142561783	6.45e-10	-0.928902	0.033	0.066	0.000103015	Kif16b	protein_coding	utr	chr2-142617474-142619757	chr2-142560883-142561783	55690
chr13-62382734-62383662	5.93e-09	-0.928746	0.032	0.063	0.000946478	Gm3604	protein_coding	cds	chr13-62383080-62383082	chr13-62382734-62383662	0
chr10-80943522-80944456	2.27e-09	-0.928582	0.033	0.067	0.000362373	Gng7	protein_coding	utr	chr10-80948624-80951620	chr10-80943522-80944456	4167
chr11-117310889-117311807	2.1e-25	-0.928459	0.087	0.171	3.36e-20	2023-09-09	protein_coding	gap	chr11-117308272-117351428	chr11-117310889-117311807	0
chr10-80940457-80941294	1.82e-14	-0.928377	0.049	0.1	2.91e-09	Gng7	protein_coding	utr	chr10-80948624-80951620	chr10-80940457-80941294	7329
chr5-68566887-68567819	1.59e-08	-0.928347	0.028	0.054	0.00254158	Grxcr1	protein_coding	utr	chr5-68166272-68166398	chr5-68566887-68567819	400488
chr16-10713045-10713967	1.91e-08	-0.928292	0.03	0.063	0.00305492	Clec16a	protein_coding	gap	chr16-10694791-10731660	chr16-10713045-10713967	0
chr14-25795286-25796207	6.62e-11	-0.928218	0.039	0.078	1.06e-05	Zcchc24	protein_coding	exon	chr14-25768611-25769039	chr14-25795286-25796207	26246
chrX-11821783-11822738	4.77e-31	-0.928183	0.1	0.193	7.61e-26	Bcor	protein_coding	utr	chrX-12036740-12037625	chrX-11821783-11822738	214001
chr2-117079431-117080315	8.9e-28	-0.928095	0.09	0.176	1.42e-22	Spred1	protein_coding	exon	chr2-117121374-117121756	chr2-117079431-117080315	41058
chr12-104041117-104042045	1.68e-08	-0.927861	0.028	0.055	0.00268762	Serpina12	protein_coding	gap	chr12-104038389-104044262	chr12-104041117-104042045	0
chr14-120273138-120273995	5.86e-13	-0.927855	0.045	0.087	9.36e-08	Mbnl2	protein_coding	exon	chr14-120275669-120275905	chr14-120273138-120273995	1673
chr12-31982928-31983838	7.81e-08	-0.927733	0.026	0.053	0.0124675	Prkar2b	protein_coding	gap	chr12-31976026-31987879	chr12-31982928-31983838	0
chr10-44755101-44755983	1.68e-12	-0.927729	0.041	0.08	2.68e-07	Gm27977	rRNA	exon	chr10-44668384-44668494	chr10-44755101-44755983	86606
chr13-56581505-56582496	2.38e-21	-0.927262	0.075	0.144	3.8e-16	Tgfbi	protein_coding	exon	chr13-56609603-56609780	chr13-56581505-56582496	27106
chr6-119418532-119419474	5e-13	-0.927145	0.044	0.087	7.98e-08	Adipor2	protein_coding	exon	chr6-119417420-119417704	chr6-119418532-119419474	827
chr1-150570538-150571438	1.66e-09	-0.927096	0.035	0.069	0.000265212	Hmcn1	protein_coding	gap	chr1-150563894-150573475	chr1-150570538-150571438	0
chr10-70159536-70160500	2.37e-29	-0.926903	0.093	0.187	3.79e-24	Ccdc6	protein_coding	gap	chr10-70154837-70167001	chr10-70159536-70160500	0
chr12-5698441-5699378	3.05e-10	-0.926805	0.035	0.07	4.88e-05	Gm23752	rRNA	exon	chr12-5843712-5843826	chr12-5698441-5699378	144333
chr9-22095719-22096640	4.22e-23	-0.926693	0.077	0.149	6.74e-18	Cnn1	protein_coding	exon	chr9-22099281-22099418	chr9-22095719-22096640	2640
chr5-125685686-125686611	3.58e-66	-0.926547	0.188	0.36	5.71e-61	Tmem132b	protein_coding	gap	chr5-125638329-125698563	chr5-125685686-125686611	0
chr5-144881719-144882644	8.41e-37	-0.926516	0.122	0.239	1.34e-31	Smurf1	protein_coding	cds	chr5-144882507-144882627	chr5-144881719-144882644	0
chr7-135304270-135305188	2.57e-26	-0.926432	0.09	0.174	4.1e-21	Nps	protein_coding	utr	chr7-135272373-135272942	chr7-135304270-135305188	31327
chr5-108262549-108263459	5.25e-17	-0.926268	0.059	0.118	8.39e-12	Dr1	protein_coding	exon	chr5-108268897-108269809	chr5-108262549-108263459	5437
chr12-25453122-25454029	1.99e-13	-0.925843	0.046	0.091	3.18e-08	Gm22527	rRNA	exon	chr12-25687801-25687906	chr12-25453122-25454029	233771
chr11-111522518-111523347	4.88e-13	-0.925533	0.046	0.094	7.79e-08	Gm11674	lincRNA	exon	chr11-111796347-111799304	chr11-111522518-111523347	272999
chr12-90607571-90608490	1.23e-44	-0.92534	0.142	0.266	1.96e-39	Dio2	protein_coding	utr	chr12-90724554-90729411	chr12-90607571-90608490	116063
chr15-38452431-38453341	4.08e-11	-0.925327	0.036	0.073	6.51e-06	Azin1	protein_coding	utr	chr15-38487430-38490360	chr15-38452431-38453341	34088
chr1-170459659-170460558	9.83e-18	-0.925199	0.06	0.118	1.57e-12	Nos1ap	protein_coding	gap	chr1-170390824-170514614	chr1-170459659-170460558	0
chr18-52840260-52841236	2.01e-07	-0.925176	0.027	0.054	0.0321629	Sncaip	protein_coding	gap	chr18-52838067-52851438	chr18-52840260-52841236	0
chr15-25713442-25714357	6.26e-09	-0.925169	0.029	0.059	0.000999211	Myo10	protein_coding	cds	chr15-25714029-25714216	chr15-25713442-25714357	0
chr6-38844905-38845817	1.34e-16	-0.924411	0.057	0.111	2.15e-11	Hipk2	protein_coding	gap	chr6-38819314-38875798	chr6-38844905-38845817	0
chr18-12674361-12675263	2.95e-16	-0.924291	0.057	0.112	4.71e-11	Ttc39c	protein_coding	gap	chr18-12600004-12684836	chr18-12674361-12675263	0
chr18-32497199-32498096	3.9e-09	-0.92398	0.031	0.062	0.0006229	Gypc	protein_coding	utr	chr18-32528322-32530004	chr18-32497199-32498096	30225
chr15-45717242-45718161	1.84e-13	-0.923677	0.047	0.096	2.94e-08	Kcnv1	protein_coding	exon	chr15-45114171-45114934	chr15-45717242-45718161	602307
chr19-31471619-31472539	2.47e-07	-0.923641	0.026	0.052	0.039525	Prkg1	protein_coding	gap	chr19-31302400-31585566	chr19-31471619-31472539	0
chr12-90113265-90114178	5.41e-16	-0.923571	0.058	0.114	8.63e-11	Nrxn3	protein_coding	gap	chr12-89976529-90168919	chr12-90113265-90114178	0
chr13-97053711-97054581	2.64e-33	-0.923427	0.104	0.205	4.22e-28	Fam169a	protein_coding	exon	chr13-97067287-97067322	chr13-97053711-97054581	12705
chr10-41553009-41554110	6.54e-13	-0.923424	0.044	0.089	1.04e-07	Ccdc162	protein_coding	cds	chr10-41553416-41553568	chr10-41553009-41554110	0
chr14-55052184-55052965	1.77e-12	-0.923217	0.046	0.09	2.83e-07	Thtpa	protein_coding	exon	chr14-55053884-55054019	chr14-55052184-55052965	918
chr7-123982395-123983233	7.64e-10	-0.922947	0.034	0.068	0.000122043	Hs3st4	protein_coding	cds	chr7-123983181-123983893	chr7-123982395-123983233	0
chr7-31049617-31050462	2.05e-07	-0.922725	0.028	0.056	0.0327069	Fxyd7	protein_coding	gap	chr7-31047403-31051355	chr7-31049617-31050462	0
chr2-142698410-142699319	1.51e-15	-0.922722	0.054	0.105	2.41e-10	Kif16b	protein_coding	gap	chr2-142690702-142702622	chr2-142698410-142699319	0
chr10-79900710-79901652	8.18e-84	-0.922266	0.23	0.423	1.31e-78	Med16	protein_coding	gap	chr10-79900253-79902422	chr10-79900710-79901652	0
chr18-4994084-4994999	2.81e-21	-0.921849	0.075	0.145	4.49e-16	Svil	protein_coding	utr	chr18-4994618-4995149	chr18-4994084-4994999	0
chr17-14372157-14373115	4.1e-12	-0.921287	0.041	0.082	6.55e-07	Smoc2	protein_coding	gap	chr17-14369095-14375436	chr17-14372157-14373115	0
chr5-91668935-91669864	2.54e-33	-0.921152	0.109	0.215	4.05e-28	Parm1	protein_coding	utr	chr5-91623018-91626894	chr5-91668935-91669864	42040
chr5-112542280-112543260	2.94e-08	-0.921136	0.03	0.061	0.004699	Sez6l	protein_coding	gap	chr5-112475587-112576771	chr5-112542280-112543260	0
chr15-86110470-86111370	5.29e-09	-0.92107	0.031	0.061	0.000844979	Gramd4	protein_coding	gap	chr15-86100901-86118462	chr15-86110470-86111370	0
chr8-125996274-125997097	9.46e-18	-0.92093	0.06	0.12	1.51e-12	Kcnk1	protein_coding	gap	chr8-125995815-126025011	chr8-125996274-125997097	0
chr3-115495494-115496425	1.39e-11	-0.920777	0.039	0.077	2.22e-06	S1pr1	protein_coding	utr	chr3-115710433-115711794	chr3-115495494-115496425	214007
chr9-60457139-60458052	3.17e-07	-0.920728	0.026	0.052	0.0506419	Thsd4	protein_coding	gap	chr9-60428526-60482422	chr9-60457139-60458052	0
chr8-84769044-84769923	2.85e-13	-0.920639	0.048	0.096	4.55e-08	Nfix	protein_coding	gap	chr8-84727968-84771783	chr8-84769044-84769923	0
chr11-97540355-97541260	5.57e-17	-0.920575	0.062	0.123	8.9e-12	Srcin1	protein_coding	gap	chr11-97537240-97548879	chr11-97540355-97541260	0
chr5-134874187-134875073	3.05e-30	-0.920474	0.096	0.19	4.87e-25	Wbscr28	protein_coding	utr	chr5-134901594-134901861	chr5-134874187-134875073	26520
chr1-90967290-90968231	2.05e-14	-0.920078	0.05	0.098	3.28e-09	Rab17	protein_coding	utr	chr1-90967508-90967667	chr1-90967290-90968231	0
chr11-106981623-106982459	3.92e-26	-0.919788	0.092	0.176	6.26e-21	Kpna2	protein_coding	utr	chr11-106988629-106988979	chr11-106981623-106982459	6169
chr10-78304746-78305652	5.53e-10	-0.91971	0.032	0.064	8.84e-05	Agpat3	protein_coding	gap	chr10-78288074-78329275	chr10-78304746-78305652	0
chr14-118491059-118492006	5.48e-13	-0.919383	0.046	0.092	8.76e-08	Abcc4	protein_coding	gap	chr14-118490634-118499965	chr14-118491059-118492006	0
chr10-66330909-66331813	2.54e-07	-0.919256	0.026	0.051	0.0405793	1700023F02Rik	lincRNA	exon	chr10-66254162-66254223	chr10-66330909-66331813	76685
chr4-71764889-71765813	1.52e-66	-0.919217	0.19	0.363	2.43e-61	Gm11232	protein_coding	exon	chr4-71757741-71757965	chr4-71764889-71765813	6923
chr11-44002570-44003558	6.27e-08	-0.919213	0.03	0.058	0.0100178	Gm12153	lincRNA	gap	chr11-43959327-44004028	chr11-44002570-44003558	0
chr1-133201167-133202096	1.18e-10	-0.919175	0.036	0.073	1.89e-05	Plekha6	protein_coding	gap	chr1-133181601-133259008	chr1-133201167-133202096	0
chr6-134773774-134774640	1.14e-10	-0.919097	0.037	0.075	1.83e-05	Dusp16	protein_coding	gap	chr6-134761435-134791237	chr6-134773774-134774640	0
chr12-81626180-81627112	1.71e-09	-0.918972	0.034	0.067	0.00027252	Ttc9	protein_coding	exon	chr12-81631369-81631801	chr12-81626180-81627112	4256
chr7-44668278-44668943	1.81e-13	-0.91895	0.049	0.094	2.89e-08	Myh14	protein_coding	gap	chr7-44665501-44669242	chr7-44668278-44668943	0
chr6-100162869-100163786	3.2e-37	-0.918453	0.119	0.231	5.11e-32	Rybp	protein_coding	utr	chr6-100228566-100232172	chr6-100162869-100163786	64779
chr17-4768922-4769849	1.63e-11	-0.918234	0.041	0.081	2.61e-06	Arid1b	protein_coding	exon	chr17-4994332-4994399	chr17-4768922-4769849	224482
chr5-142113229-142114162	1.88e-29	-0.918196	0.102	0.198	3e-24	Sdk1	protein_coding	gap	chr5-142100213-142114390	chr5-142113229-142114162	0
chr9-9898829-9899760	4.11e-10	-0.918188	0.034	0.066	6.57e-05	Cntn5	protein_coding	gap	chr9-9833583-9970506	chr9-9898829-9899760	0
chr15-76816533-76817233	3.25e-09	-0.917915	0.033	0.065	0.000518706	Arhgap39	protein_coding	gap	chr15-76765652-76817991	chr15-76816533-76817233	0
chr13-109544380-109545301	6.01e-10	-0.917303	0.035	0.069	9.6e-05	Pde4d	protein_coding	gap	chr13-109032698-109740386	chr13-109544380-109545301	0
chr12-30003674-30004596	4.04e-61	-0.917161	0.185	0.345	6.46e-56	Pxdn	protein_coding	gap	chr12-30003425-30005715	chr12-30003674-30004596	0
chr10-78260910-78261842	3.1e-20	-0.917069	0.072	0.14	4.95e-15	Agpat3	protein_coding	utr	chr10-78269178-78273686	chr10-78260910-78261842	7335
chr10-105430688-105431592	1.63e-23	-0.917035	0.083	0.163	2.61e-18	Tmtc2	protein_coding	gap	chr10-105413788-105573666	chr10-105430688-105431592	0
chr6-8275010-8275557	5.98e-09	-0.917005	0.028	0.055	0.000954394	Gm16039	protein_coding	gap	chr6-8270582-8373905	chr6-8275010-8275557	0
chr4-45208647-45209567	1.43e-76	-0.916965	0.217	0.399	2.29e-71	Frmpd1	protein_coding	gap	chr4-45184958-45229830	chr4-45208647-45209567	0
chr12-99339741-99340677	1.2e-27	-0.916773	0.094	0.182	1.92e-22	Foxn3	protein_coding	gap	chr12-99291302-99341421	chr12-99339741-99340677	0
chr15-98591136-98592045	1e-13	-0.916746	0.048	0.095	1.6e-08	Adcy6	protein_coding	utr	chr15-98589994-98592349	chr15-98591136-98592045	0
chr3-60796940-60797817	7.46e-08	-0.916729	0.029	0.058	0.0119059	RP24-549O22.4	lincRNA	exon	chr3-60794325-60794730	chr3-60796940-60797817	2209
chr1-157886911-157887832	3.97e-20	-0.916689	0.069	0.138	6.34e-15	Sec16b	protein_coding	utr	chr1-157567348-157568425	chr1-157886911-157887832	318485
chr14-55054897-55055797	1.48e-50	-0.916583	0.15	0.289	2.36e-45	Thtpa	protein_coding	utr	chr14-55055493-55055623	chr14-55054897-55055797	0
chr11-72338222-72339160	2.2e-18	-0.916302	0.065	0.131	3.52e-13	Tekt1	protein_coding	utr	chr11-72344722-72344763	chr11-72338222-72339160	5561
chr12-73982270-73983184	7.11e-15	-0.916223	0.053	0.106	1.14e-09	Snapc1	protein_coding	cds	chr12-73982478-73982579	chr12-73982270-73983184	0
chr15-65454956-65455869	9.63e-11	-0.916041	0.036	0.068	1.54e-05	Efr3a	protein_coding	exon	chr15-65787034-65787246	chr15-65454956-65455869	331164
chr8-32183815-32184688	2.44e-07	-0.916006	0.026	0.05	0.0390169	Gm26578	lincRNA	exon	chr8-32015214-32015759	chr8-32183815-32184688	168055
chr12-56695117-56696006	3.19e-10	-0.91591	0.035	0.069	5.09e-05	Pax9	protein_coding	cds	chr12-56695861-56695864	chr12-56695117-56696006	0
chr19-38260057-38260966	3.87e-13	-0.91589	0.046	0.089	6.17e-08	Lgi1	protein_coding	exon	chr19-38264782-38265097	chr19-38260057-38260966	3815
chr1-131378193-131379116	9.72e-27	-0.915654	0.09	0.172	1.55e-21	Srgap2	protein_coding	gap	chr1-131364065-131411799	chr1-131378193-131379116	0
chr16-40509415-40510325	1.47e-07	-0.915571	0.028	0.056	0.0234575	Lsamp	protein_coding	gap	chr16-39984728-40786000	chr16-40509415-40510325	0
chr7-109600475-109601375	8.96e-18	-0.915354	0.063	0.126	1.43e-12	St5	protein_coding	gap	chr7-109570112-109617057	chr7-109600475-109601375	0
chr7-83808712-83809661	1.28e-16	-0.915003	0.059	0.116	2.04e-11	1700026D08Rik	protein_coding	exon	chr7-83794742-83794880	chr7-83808712-83809661	13831
chr15-78624442-78625237	5.07e-08	-0.914997	0.028	0.053	0.00809922	Cyth4	protein_coding	utr	chr15-78620565-78622019	chr15-78624442-78625237	2422
chr1-67052484-67053377	1.28e-16	-0.914803	0.058	0.118	2.04e-11	Lancl1	protein_coding	exon	chr1-67038495-67038872	chr1-67052484-67053377	13611
chr3-145873961-145874888	6.55e-12	-0.914336	0.04	0.081	1.05e-06	Ddah1	protein_coding	gap	chr3-145853277-145889083	chr3-145873961-145874888	0
chr6-106014804-106015726	2.47e-23	-0.914083	0.078	0.155	3.94e-18	Cntn4	protein_coding	gap	chr6-105924825-106124251	chr6-106014804-106015726	0
chr16-77421357-77422316	1.03e-07	-0.913979	0.029	0.055	0.0164639	Mir99ahg	processed_transcript	gap	chr16-77360719-77501502	chr16-77421357-77422316	0
chr11-113922815-113923746	1.1e-16	-0.913899	0.062	0.123	1.76e-11	Sdk2	protein_coding	gap	chr11-113903141-113943118	chr11-113922815-113923746	0
chr16-25297949-25298878	4.78e-09	-0.913852	0.033	0.064	0.00076264	Tprg	protein_coding	gap	chr16-25287023-25317251	chr16-25297949-25298878	0
chr18-68794219-68795108	1.47e-06	-0.91353	0.025	0.05	0.235424	Gm17571	protein_coding	exon	chr9-13446680-13446753	chr9-13497427-13498318	50673
chr15-38302174-38302868	3.16e-17	-0.913261	0.061	0.117	5.05e-12	Klf10	protein_coding	exon	chr15-38300559-38300707	chr15-38302174-38302868	1466
chr8-41075581-41076522	3.83e-07	-0.913248	0.028	0.054	0.0612214	Mtus1	protein_coding	cds	chr8-41076232-41076427	chr8-41075581-41076522	0
chr12-107807379-107808275	4.16e-11	-0.912915	0.04	0.079	6.65e-06	Gm15208	lincRNA	exon	chr12-107783919-107784041	chr12-107807379-107808275	23337
chr9-103230113-103231039	2.89e-32	-0.91285	0.108	0.211	4.62e-27	Gm20425	protein_coding	cds	chr9-103230174-103230216	chr9-103230113-103231039	0
chr4-133489442-133490339	9.12e-22	-0.912568	0.072	0.144	1.46e-16	Trnp1	protein_coding	utr	chr4-133491100-133491830	chr4-133489442-133490339	760
chr5-121003548-121004496	4.3e-24	-0.912399	0.085	0.166	6.87e-19	Rph3a	protein_coding	gap	chr5-120986514-121008983	chr5-121003548-121004496	0
chr4-129584853-129585771	9.04e-16	-0.912368	0.059	0.116	1.44e-10	Eif3i	protein_coding	utr	chr4-129591960-129592052	chr4-129584853-129585771	6188
chr6-116036906-116037798	6.43e-09	-0.912291	0.034	0.068	0.00102653	Tmcc1	protein_coding	gap	chr6-116024938-116042870	chr6-116036906-116037798	0
chr11-85876169-85877077	1.95e-13	-0.912282	0.047	0.092	3.11e-08	Tbx4	protein_coding	exon	chr11-85886422-85886562	chr11-85876169-85877077	9344
chr6-136153202-136154109	4.38e-10	-0.911906	0.037	0.071	6.99e-05	Grin2b	protein_coding	gap	chr6-136044320-136171415	chr6-136153202-136154109	0
chr12-46402272-46403170	2.31e-11	-0.911829	0.036	0.068	3.68e-06	Nova1	protein_coding	utr	chr12-46694517-46699968	chr12-46402272-46403170	291346
chr4-87460962-87461879	8.17e-23	-0.911774	0.079	0.15	1.3e-17	Gm12600	lincRNA	exon	chr4-87300615-87301270	chr4-87460962-87461879	159691
chr16-97437323-97438249	1.2e-61	-0.9116	0.184	0.348	1.91e-56	Bace2	protein_coding	utr	chr16-97436896-97439012	chr16-97437323-97438249	0
chr5-127589141-127590071	1.09e-07	-0.911481	0.028	0.055	0.0173403	Slc15a4	protein_coding	utr	chr5-127595664-127596623	chr5-127589141-127590071	5592
chr17-22080761-22081686	2.32e-09	-0.911388	0.037	0.071	0.000370596	Zfp943	protein_coding	utr	chr17-22070458-22071168	chr17-22080761-22081686	9592
chr18-76128220-76129093	2.16e-15	-0.91136	0.055	0.112	3.44e-10	Zbtb7c	protein_coding	gap	chr18-76059618-76136826	chr18-76128220-76129093	0
chr7-130570255-130571172	1.58e-31	-0.911059	0.108	0.207	2.52e-26	Nsmce4a	protein_coding	gap	chr7-130542811-130573025	chr7-130570255-130571172	0
chr12-95738487-95739276	4.45e-08	-0.911033	0.03	0.059	0.00711319	Flrt2	protein_coding	gap	chr12-95695979-95778506	chr12-95738487-95739276	0
chr6-63846564-63847483	3.37e-07	-0.910865	0.025	0.051	0.0538936	Grid2	protein_coding	gap	chr6-63503448-63908865	chr6-63846564-63847483	0
chr15-103214976-103215856	6.48e-21	-0.910589	0.076	0.148	1.04e-15	Cbx5	protein_coding	utr	chr15-103215268-103215366	chr15-103214976-103215856	0
chr14-93380891-93381780	1.45e-07	-0.910423	0.026	0.052	0.0231969	Pcdh9	protein_coding	gap	chr14-93326881-93560475	chr14-93380891-93381780	0
chr4-150871630-150872618	7.17e-31	-0.909879	0.104	0.203	1.14e-25	Errfi1	protein_coding	utr	chr4-150867503-150868892	chr4-150871630-150872618	2737
chr11-11844152-11845068	2.53e-51	-0.909761	0.157	0.294	4.03e-46	Ddc	protein_coding	gap	chr11-11839493-11846635	chr11-11844152-11845068	0
chr2-165096040-165096974	3.84e-08	-0.90945	0.03	0.06	0.00613028	1700025C18Rik	protein_coding	exon	chr2-165090700-165090750	chr2-165096040-165096974	5289
chr13-6590564-6591588	5.61e-08	-0.908955	0.026	0.051	0.00895797	Pfkp	protein_coding	gap	chr13-6588654-6593100	chr13-6590564-6591588	0
chr11-32718172-32719080	9.61e-07	-0.908599	0.026	0.051	0.153481	Fbxw11	protein_coding	gap	chr11-32711998-32720471	chr11-32718172-32719080	0
chr5-60228664-60229586	8.02e-07	-0.908359	0.026	0.051	0.128142	Gm28714	lincRNA	exon	chr5-60335521-60335798	chr5-60228664-60229586	105934
chr11-3983185-3984231	5.88e-08	-0.908279	0.03	0.059	0.00938815	Gal3st1	protein_coding	utr	chr11-3983636-3983840	chr11-3983185-3984231	0
chr9-121398505-121399445	1.4e-14	-0.908223	0.052	0.103	2.24e-09	Trak1	protein_coding	gap	chr9-121392052-121431478	chr9-121398505-121399445	0
chr10-109684305-109685233	4.95e-13	-0.90745	0.048	0.092	7.91e-08	Nav3	protein_coding	gap	chr10-109684240-109688785	chr10-109684305-109685233	0
chr5-117364279-117365166	2.41e-07	-0.907381	0.029	0.059	0.038526	Wsb2	protein_coding	gap	chr5-117363760-117370690	chr5-117364279-117365166	0
chr17-7576958-7577874	2.72e-10	-0.907068	0.038	0.076	4.34e-05	Fndc1	protein_coding	utr	chr17-7738569-7739214	chr17-7576958-7577874	160694
chr8-34188558-34189452	3.4e-12	-0.906206	0.044	0.088	5.43e-07	Saraf	protein_coding	utr	chr8-34170122-34170845	chr8-34188558-34189452	17712
chr11-110478779-110479723	8.97e-20	-0.906143	0.074	0.143	1.43e-14	Map2k6	protein_coding	gap	chr11-110477437-110482538	chr11-110478779-110479723	0
chr7-48277064-48277975	6.68e-12	-0.906092	0.043	0.088	1.07e-06	Mrgprb4	protein_coding	exon	chr7-48198070-48199288	chr7-48277064-48277975	77775
chr7-91442696-91443584	1.13e-07	-0.905731	0.028	0.054	0.0181006	Dlg2	protein_coding	gap	chr7-91091049-91449753	chr7-91442696-91443584	0
chr1-191292120-191293026	8.31e-26	-0.905699	0.09	0.174	1.33e-20	RP24-443M8.2	lincRNA	exon	chr1-191288135-191288714	chr1-191292120-191293026	3405
chr1-131107673-131108589	2.85e-11	-0.905513	0.041	0.08	4.55e-06	Mapkapk2	protein_coding	exon	chr1-131097289-131097826	chr1-131107673-131108589	9846
chr7-16893924-16894722	1.92e-11	-0.905292	0.042	0.084	3.07e-06	Gng8	protein_coding	gap	chr7-16892512-16894941	chr7-16893924-16894722	0
chr1-186271259-186272109	8.96e-17	-0.90511	0.066	0.126	1.43e-11	RP24-249K4.1	lincRNA	exon	chr1-186223491-186223789	chr1-186271259-186272109	47469
chr1-51747430-51747911	1.9e-07	-0.90506	0.026	0.052	0.0302902	Gm28055	lincRNA	exon	chr1-51746825-51746943	chr1-51747430-51747911	486
chr10-60984904-60985828	3.97e-12	-0.905037	0.044	0.085	6.34e-07	Gm20611	lincRNA	exon	chr10-61031303-61031451	chr10-60984904-60985828	45474
chr12-83794678-83795569	6.3e-12	-0.904905	0.045	0.087	1.01e-06	Numb	protein_coding	cds	chr12-83795439-83796154	chr12-83794678-83795569	0
chr13-43936350-43937277	1.28e-11	-0.904745	0.045	0.087	2.04e-06	Cd83	protein_coding	utr	chr13-43801686-43803130	chr13-43936350-43937277	133219
chr8-120034145-120035037	3.87e-21	-0.904701	0.076	0.15	6.18e-16	Crispld2	protein_coding	gap	chr8-120033636-120040025	chr8-120034145-120035037	0
chr7-143437591-143438502	2.05e-25	-0.904573	0.093	0.177	3.28e-20	Kcnq1	protein_coding	utr	chr7-143426126-143427042	chr7-143437591-143438502	10548
chr13-6635206-6636133	1.67e-14	-0.904507	0.054	0.105	2.67e-09	Pfkp	protein_coding	cds	chr13-6635925-6635998	chr13-6635206-6636133	0
chr18-80707610-80708558	2.93e-52	-0.904242	0.169	0.314	4.68e-47	Nfatc1	protein_coding	cds	chr18-80708034-80708118	chr18-80707610-80708558	0
chr2-47073934-47074837	7.18e-08	-0.904093	0.029	0.055	0.0114649	Gm13470	lincRNA	exon	chr2-46442650-46442710	chr2-47073934-47074837	631223
chr10-95817399-95818344	3.65e-09	-0.903775	0.034	0.067	0.000582832	4732465J04Rik	lincRNA	exon	chr10-95794806-95797236	chr10-95817399-95818344	20162
chr7-98119061-98119910	2.54e-20	-0.903448	0.075	0.147	4.06e-15	Myo7a	protein_coding	utr	chr7-98119276-98119493	chr7-98119061-98119910	0
chr7-130754517-130755432	3.5e-10	-0.902939	0.036	0.069	5.59e-05	Fgfr2	protein_coding	gap	chr7-130172940-133081756	chr7-130754517-130755432	0
chr5-28055144-28056066	2.7e-07	-0.902916	0.027	0.053	0.0431096	Gm26608	lincRNA	gap	chr5-28055116-28055262	chr5-28055144-28056066	0
chr15-67996438-67997361	5.24e-09	-0.902805	0.032	0.064	0.0008363	Zfat	protein_coding	utr	chr15-68083766-68084321	chr15-67996438-67997361	86404
chr17-88042202-88043133	1.12e-08	-0.902731	0.033	0.066	0.00178889	Fbxo11	protein_coding	gap	chr17-88015713-88065008	chr17-88042202-88043133	0
chr1-75455605-75456506	7.01e-08	-0.902728	0.028	0.057	0.0111939	Asic4	protein_coding	gap	chr1-75451414-75469110	chr1-75455605-75456506	0
chr11-8530326-8531210	2.47e-24	-0.902296	0.092	0.174	3.94e-19	Tns3	protein_coding	cds	chr11-8530872-8530947	chr11-8530326-8531210	0
chr2-79148830-79149709	4.16e-07	-0.902276	0.025	0.05	0.0664045	Itga4	protein_coding	exon	chr2-79255426-79256064	chr2-79148830-79149709	105716
chr3-51701165-51702065	6.71e-64	-0.902194	0.196	0.362	1.07e-58	Maml3	protein_coding	gap	chr3-51697844-51855498	chr3-51701165-51702065	0
chr5-44568040-44568955	5.17e-08	-0.901121	0.029	0.056	0.00825631	Ldb2	protein_coding	gap	chr5-44541860-44669356	chr5-44568040-44568955	0
chr5-140263888-140264880	5.8e-08	-0.901093	0.032	0.062	0.00925772	Mad1l1	protein_coding	gap	chr5-140261585-140295786	chr5-140263888-140264880	0
chr9-101472331-101473196	1.54e-08	-0.901022	0.033	0.064	0.00246081	Gm28979	lincRNA	exon	chr9-101346939-101348017	chr9-101472331-101473196	124313
chr10-77142068-77142969	5.61e-08	-0.900958	0.027	0.054	0.00895326	Col18a1	protein_coding	gap	chr10-77096536-77166289	chr10-77142068-77142969	0
chr3-101513338-101514268	2.23e-21	-0.900802	0.077	0.149	3.56e-16	Igsf3	protein_coding	utr	chr3-101460038-101463059	chr3-101513338-101514268	50278
chr1-180312628-180313555	5.2e-22	-0.90079	0.082	0.157	8.31e-17	Itpkb	protein_coding	exon	chr1-180330485-180330779	chr1-180312628-180313555	16929
chr4-142303091-142304021	9.2e-17	-0.90077	0.064	0.125	1.47e-11	Gm13052	lincRNA	exon	chr4-142307765-142307814	chr4-142303091-142304021	3743
chr8-88542506-88543464	7.52e-15	-0.900553	0.052	0.098	1.2e-09	Nkd1	protein_coding	gap	chr8-88527778-88574197	chr8-88542506-88543464	0
chr1-137195068-137195934	1.67e-09	-0.900523	0.035	0.069	0.000266158	Nr5a2	protein_coding	exon	chr1-136960227-136960448	chr1-137195068-137195934	234619
chr17-89297212-89298142	8.11e-09	-0.900509	0.032	0.061	0.00129452	Fshr	protein_coding	exon	chr17-89200461-89200612	chr17-89297212-89298142	96599
chr5-75199525-75200384	7.95e-07	-0.90046	0.027	0.053	0.126968	Pdgfra	protein_coding	utr	chr5-75195101-75198204	chr5-75199525-75200384	1320
chr10-127511530-127512287	5.48e-17	-0.900381	0.062	0.12	8.76e-12	Ndufa4l2	protein_coding	exon	chr10-127514939-127515038	chr10-127511530-127512287	2651
chr10-82794936-82795886	4.25e-20	-0.900321	0.073	0.142	6.78e-15	1700028I16Rik	lincRNA	exon	chr10-82812123-82812171	chr10-82794936-82795886	16236
chr2-101580095-101581026	1.65e-23	-0.900199	0.086	0.166	2.64e-18	B230118H07Rik	protein_coding	gap	chr2-101576152-101583520	chr2-101580095-101581026	0
chr10-80048096-80049038	6.43e-41	-0.900164	0.139	0.262	1.03e-35	Gpx4	protein_coding	gap	chr10-80048829-80054513	chr10-80048096-80049038	0
chr11-117059892-117060698	1.87e-19	-0.899997	0.076	0.151	2.98e-14	Gm11731	lincRNA	gap	chr11-117059604-117060010	chr11-117059892-117060698	0
chr9-50885060-50885944	2.42e-15	-0.899935	0.057	0.112	3.86e-10	Ppp2r1b	protein_coding	gap	chr9-50883596-50892655	chr9-50885060-50885944	0
chr2-114089578-114090480	3.62e-09	-0.899898	0.035	0.07	0.000577418	Aqr	protein_coding	utr	chr2-114101170-114101438	chr2-114089578-114090480	10689
chr7-96474339-96475300	1.9e-09	-0.899868	0.037	0.072	0.000303553	Tenm4	protein_coding	gap	chr7-96436859-96550011	chr7-96474339-96475300	0
chr14-122473775-122474625	2.98e-17	-0.899696	0.058	0.11	4.76e-12	2610035F20Rik	processed_transcript	gap	chr14-122474603-122474902	chr14-122473775-122474625	0
chr14-25495862-25496778	3.82e-13	-0.899231	0.05	0.095	6.11e-08	Zmiz1	protein_coding	gap	chr14-25459557-25502654	chr14-25495862-25496778	0
chr1-155108043-155108778	4.17e-09	-0.898266	0.034	0.064	0.000666282	Ier5	protein_coding	exon	chr1-155096361-155099636	chr1-155108043-155108778	8406
chr18-65960389-65961321	7.24e-08	-0.898225	0.031	0.06	0.0115606	Cplx4	protein_coding	gap	chr18-65957092-65967468	chr18-65960389-65961321	0
chr14-106192961-106193864	2.33e-09	-0.89822	0.035	0.068	0.000371574	Trim52	protein_coding	exon	chr14-106135417-106135859	chr14-106192961-106193864	57101
chr13-31806199-31806919	7.64e-16	-0.89811	0.062	0.117	1.22e-10	Foxc1	protein_coding	utr	chr13-31806691-31807207	chr13-31806199-31806919	0
chr5-148130797-148131721	4.05e-13	-0.89776	0.047	0.094	6.47e-08	Mtus2	protein_coding	gap	chr5-148107200-148203921	chr5-148130797-148131721	0
chr8-3429722-3430623	2.69e-07	-0.897739	0.027	0.054	0.0429106	Arhgef18	protein_coding	gap	chr8-3429640-3432618	chr8-3429722-3430623	0
chr2-153071428-153072360	2.25e-12	-0.897238	0.046	0.088	3.59e-07	Ccm2l	protein_coding	cds	chr2-153071758-153072212	chr2-153071428-153072360	0
chr7-29424407-29425301	9.46e-11	-0.897117	0.04	0.078	1.51e-05	Sipa1l3	protein_coding	gap	chr7-29401150-29434748	chr7-29424407-29425301	0
chr6-22794102-22794997	5.97e-32	-0.897054	0.114	0.223	9.54e-27	Ptprz1	protein_coding	exon	chr6-22875502-22875884	chr6-22794102-22794997	80504
chr2-65222915-65223721	3.3e-17	-0.896759	0.065	0.126	5.26e-12	Cobll1	protein_coding	gap	chr2-65151165-65238981	chr2-65222915-65223721	0
chr6-38870978-38871827	6.31e-08	-0.896646	0.031	0.059	0.0100725	Hipk2	protein_coding	gap	chr6-38819314-38875798	chr6-38870978-38871827	0
chr13-16222613-16223551	7.45e-08	-0.896558	0.028	0.054	0.011899	Inhba	protein_coding	utr	chr13-16027130-16027211	chr13-16222613-16223551	195401
chr12-85619198-85620475	2.42e-13	-0.896449	0.052	0.103	3.86e-08	Jdp2	protein_coding	gap	chr12-85608366-85631644	chr12-85619198-85620475	0
chr3-35699508-35700445	2.41e-09	-0.896278	0.034	0.067	0.00038431	Atp11b	protein_coding	exon	chr3-35754138-35754410	chr3-35699508-35700445	53692
chr2-180987325-180988269	9.95e-07	-0.896236	0.026	0.052	0.158916	Col20a1	protein_coding	gap	chr2-180986614-180989019	chr2-180987325-180988269	0
chr6-147799542-147800453	3.49e-13	-0.896184	0.051	0.097	5.57e-08	Gm15762	lincRNA	exon	chr6-147719361-147719451	chr6-147799542-147800453	80090
chr6-128015204-128016190	9.07e-08	-0.896029	0.03	0.058	0.0144836	Tspan9	protein_coding	gap	chr6-127967273-128034165	chr6-128015204-128016190	0
chr1-77532026-77532935	1.95e-14	-0.895959	0.057	0.11	3.11e-09	Gm28386	lincRNA	exon	chr1-77515280-77517128	chr1-77532026-77532935	14897
chr4-131191191-131192070	1.4e-21	-0.895955	0.078	0.151	2.24e-16	A930031H19Rik	lincRNA	exon	chr4-131010289-131010474	chr4-131191191-131192070	180716
chr9-23378382-23379347	1.13e-20	-0.895793	0.079	0.152	1.8e-15	Bmper	protein_coding	gap	chr9-23377743-23381428	chr9-23378382-23379347	0
chr8-125690049-125691002	2.77e-07	-0.895532	0.029	0.055	0.044239	Map10	protein_coding	utr	chr8-125672546-125673359	chr8-125690049-125691002	16689
chr2-31822471-31823402	1.27e-11	-0.8954	0.048	0.092	2.03e-06	Fibcd1	protein_coding	gap	chr2-31821569-31833782	chr2-31822471-31823402	0
chr19-32269268-32270187	1.72e-18	-0.895358	0.07	0.134	2.75e-13	Sgms1	protein_coding	gap	chr19-32248037-32276885	chr19-32269268-32270187	0
chr3-67463313-67464259	4.33e-07	-0.895162	0.026	0.05	0.0691406	Lxn	protein_coding	cds	chr3-67463586-67463714	chr3-67463313-67464259	0
chr11-113818730-113819604	4.77e-10	-0.894952	0.039	0.076	7.62e-05	Sdk2	protein_coding	gap	chr11-113810516-113821347	chr11-113818730-113819604	0
chr11-11965515-11966459	2.15e-07	-0.894839	0.026	0.052	0.0343458	Grb10	protein_coding	gap	chr11-11954909-11967531	chr11-11965515-11966459	0
chr14-8309449-8310359	5.03e-28	-0.894728	0.098	0.185	8.03e-23	Fam107a	protein_coding	utr	chr14-8309639-8309795	chr14-8309449-8310359	0
chr17-50190021-50190896	2.86e-09	-0.894606	0.036	0.069	0.000457447	Rftn1	protein_coding	utr	chr17-50190221-50190674	chr17-50190021-50190896	0
chr9-35507985-35508911	1.03e-25	-0.894267	0.091	0.175	1.65e-20	Cdon	protein_coding	utr	chr9-35504221-35507652	chr9-35507985-35508911	332
chr7-66933111-66933899	3.05e-09	-0.894248	0.035	0.069	0.000486874	Adamts17	protein_coding	gap	chr7-66915895-66968808	chr7-66933111-66933899	0
chr17-75856726-75857646	1.35e-16	-0.894141	0.064	0.122	2.16e-11	Fam98a	protein_coding	exon	chr17-75551741-75551946	chr17-75856726-75857646	304779
chr8-90861255-90862131	5.55e-21	-0.894059	0.079	0.153	8.86e-16	Chd9	protein_coding	gap	chr8-90849760-90932248	chr8-90861255-90862131	0
chr1-80748277-80749172	3.74e-07	-0.894014	0.028	0.053	0.0597139	Dock10	protein_coding	gap	chr1-80648333-80758325	chr1-80748277-80749172	0
chr6-54456528-54457457	9.25e-08	-0.893999	0.03	0.059	0.0147785	Wipf3	protein_coding	gap	chr6-54453006-54481784	chr6-54456528-54457457	0
chr1-191494787-191495668	6.37e-22	-0.893773	0.082	0.156	1.02e-16	RP23-103B18.3	lincRNA	exon	chr1-191493874-191493905	chr1-191494787-191495668	881
chr8-94577808-94578741	1.67e-26	-0.893431	0.098	0.188	2.67e-21	Fam192a	protein_coding	gap	chr8-94575858-94579399	chr8-94577808-94578741	0
chr9-46955995-46956902	3.87e-09	-0.893403	0.033	0.065	0.00061764	2900052N01Rik	lincRNA	exon	chr9-46926423-46927366	chr9-46955995-46956902	28628
chr6-91679374-91680336	1.91e-08	-0.893371	0.031	0.06	0.00304813	Slc6a6	protein_coding	exon	chr6-91684067-91684308	chr6-91679374-91680336	3730
chr1-21274312-21275224	2.83e-08	-0.893287	0.03	0.059	0.00452609	Gsta3	protein_coding	utr	chr1-21264963-21265661	chr1-21274312-21275224	8650
chr6-12833075-12833991	3.24e-11	-0.89316	0.041	0.081	5.17e-06	Thsd7a	protein_coding	exon	chr6-12748797-12749410	chr6-12833075-12833991	83664
chr12-29140866-29141808	6e-09	-0.8931	0.033	0.063	0.000958732	Gm23342	rRNA	exon	chr12-29035180-29035294	chr12-29140866-29141808	105571
chr8-54805869-54806716	1.25e-09	-0.893087	0.036	0.071	0.00020001	Wdr17	protein_coding	gap	chr8-54775423-54886906	chr8-54805869-54806716	0
chr19-8984182-8985109	3.08e-12	-0.891996	0.041	0.079	4.92e-07	Ahnak	protein_coding	exon	chr19-8989284-8989429	chr19-8984182-8985109	4174
chr11-111273461-111274368	3.32e-08	-0.891661	0.032	0.061	0.00530167	Kcnj2	protein_coding	utr	chr11-111073071-111076821	chr11-111273461-111274368	196639
chr2-142694286-142695196	2.91e-17	-0.891596	0.066	0.133	4.65e-12	Kif16b	protein_coding	gap	chr2-142690702-142702622	chr2-142694286-142695196	0
chr11-24804208-24805149	2.93e-07	-0.890859	0.027	0.051	0.0467869	Gm10466	lincRNA	exon	chr11-24730664-24730722	chr11-24804208-24805149	73485
chr4-130306468-130307243	1.79e-11	-0.89082	0.044	0.086	2.85e-06	Gm10570	protein_coding	cds	chr4-130308162-130308674	chr4-130306468-130307243	918
chr1-39749328-39750277	3.37e-07	-0.8908	0.026	0.054	0.0538872	Rfx8	protein_coding	exon	chr1-39720878-39720997	chr1-39749328-39750277	28330
chr12-53519408-53520268	7.38e-07	-0.89032	0.027	0.052	0.117861	Npas3	protein_coding	gap	chr12-53501279-53640459	chr12-53519408-53520268	0
chr11-100761404-100762388	2.19e-17	-0.890291	0.065	0.124	3.49e-12	Hcrt	protein_coding	cds	chr11-100761928-100762165	chr11-100761404-100762388	0
chr5-78584541-78585453	2.76e-07	-0.890043	0.027	0.053	0.0441122	Gm29463	lincRNA	exon	chr5-79419417-79419690	chr5-78584541-78585453	833963
chr15-78868199-78869133	2.92e-14	-0.890034	0.055	0.108	4.67e-09	Gm26634	lincRNA	exon	chr15-78866702-78866889	chr15-78868199-78869133	1309
chr1-131351222-131352135	1.95e-10	-0.890026	0.042	0.083	3.11e-05	Srgap2	protein_coding	gap	chr1-131349677-131355510	chr1-131351222-131352135	0
chr13-75987925-75988801	3.14e-15	-0.889744	0.059	0.116	5.02e-10	Spata9	protein_coding	gap	chr13-75977778-75993013	chr13-75987925-75988801	0
chr15-76105982-76106901	8.2e-08	-0.889495	0.03	0.058	0.0130978	BC024139	protein_coding	utr	chr15-76119517-76120338	chr15-76105982-76106901	12615
chr6-97303190-97304182	9.98e-17	-0.889242	0.064	0.125	1.59e-11	Frmd4b	protein_coding	gap	chr6-97302346-97305146	chr6-97303190-97304182	0
chr5-117979016-117979867	4.14e-08	-0.889179	0.033	0.064	0.00661287	Fbxo21	protein_coding	cds	chr5-117979741-117979835	chr5-117979016-117979867	0
chr1-98070733-98071631	6.36e-07	-0.889104	0.026	0.052	0.101578	Pam	protein_coding	gap	chr1-98058839-98074121	chr1-98070733-98071631	0
chr4-106473957-106474907	1.04e-19	-0.889015	0.074	0.14	1.66e-14	Bsnd	protein_coding	utr	chr4-106483456-106485045	chr4-106473957-106474907	8548
chr2-11148846-11149751	5.94e-07	-0.888388	0.026	0.052	0.0948782	Prkcq	protein_coding	exon	chr2-11172108-11172460	chr2-11148846-11149751	22356
chr7-51662243-51663192	1.55e-07	-0.888059	0.026	0.051	0.0247741	Slc17a6	protein_coding	gap	chr7-51661581-51666026	chr7-51662243-51663192	0
chr13-49001432-49002361	1.53e-09	-0.888035	0.038	0.073	0.000243611	Fam120aos	lincRNA	exon	chr13-48970919-48972031	chr13-49001432-49002361	29400
chr4-125559367-125560301	3.24e-17	-0.887775	0.063	0.122	5.17e-12	Grik3	protein_coding	gap	chr4-125490946-125623480	chr4-125559367-125560301	0
chr17-56535872-56536700	2.88e-08	-0.887626	0.03	0.06	0.00459874	Znrf4	protein_coding	exon	chr17-56511248-56512483	chr17-56535872-56536700	23388
chr4-63459168-63460089	5.76e-09	-0.887088	0.036	0.069	0.000920146	Whrn	protein_coding	gap	chr4-63435563-63461281	chr4-63459168-63460089	0
chr9-41461587-41462487	3.86e-43	-0.886564	0.145	0.272	6.17e-38	2610203C20Rik	processed_transcript	gap	chr9-41402264-41528122	chr9-41461587-41462487	0
chr19-46878131-46879039	2.14e-08	-0.886253	0.034	0.065	0.0034168	Cnnm2	protein_coding	utr	chr19-46878043-46878795	chr19-46878131-46879039	0
chr7-34812299-34813207	1.27e-13	-0.885739	0.054	0.103	2.02e-08	Chst8	protein_coding	utr	chr7-34812346-34812686	chr7-34812299-34813207	0
chr17-71773829-71774796	3.31e-06	-0.885493	0.027	0.05	0.529219	Rbms3	protein_coding	utr	chr9-117251802-117252126	chr9-117251804-117252557	0
chr2-76029897-76030708	1.16e-07	-0.885135	0.031	0.062	0.01853	Pde11a	protein_coding	gap	chr2-76029341-76030923	chr2-76029897-76030708	0
chr5-142782792-142783642	6.83e-08	-0.884773	0.031	0.06	0.0109143	Tnrc18	protein_coding	gap	chr5-142776743-142787133	chr5-142782792-142783642	0
chr6-30015927-30016859	3.34e-07	-0.884729	0.03	0.057	0.0533317	1700023L04Rik	lincRNA	exon	chr6-29993012-29993776	chr6-30015927-30016859	22150
chr10-92754130-92755089	9.57e-13	-0.884652	0.053	0.106	1.53e-07	Cfap54	protein_coding	utr	chr10-92775619-92776178	chr10-92754130-92755089	20529
chr6-33497241-33498092	1.62e-09	-0.884482	0.039	0.077	0.000258568	Exoc4	protein_coding	gap	chr6-33442040-33505403	chr6-33497241-33498092	0
chr8-92747683-92748571	8.83e-07	-0.884401	0.027	0.052	0.140997	Irx6	protein_coding	utr	chr8-92679654-92680956	chr8-92747683-92748571	66726
chr7-130757001-130757925	1.43e-12	-0.884375	0.052	0.1	2.28e-07	Fgfr2	protein_coding	gap	chr7-130172940-133081756	chr7-130757001-130757925	0
chr8-25051500-25052403	6e-23	-0.884307	0.091	0.172	9.58e-18	Plekha2	protein_coding	cds	chr8-25052360-25052423	chr8-25051500-25052403	0
chr7-44696985-44697864	2.56e-25	-0.884062	0.093	0.173	4.09e-20	Izumo2	protein_coding	exon	chr7-44708743-44708974	chr7-44696985-44697864	10878
chr12-29136640-29137538	1.09e-45	-0.883987	0.148	0.279	1.74e-40	Gm23342	rRNA	exon	chr12-29035180-29035294	chr12-29136640-29137538	101345
chr4-5962061-5962939	7.1e-16	-0.88391	0.063	0.119	1.13e-10	Fam110b	protein_coding	gap	chr4-5892439-6107799	chr4-5962061-5962939	0
chr7-37704193-37705071	1.58e-11	-0.883713	0.044	0.084	2.52e-06	Zfp536	protein_coding	gap	chr7-37649798-37716572	chr7-37704193-37705071	0
chr1-74084053-74084823	5.57e-09	-0.883518	0.035	0.064	0.000889219	Tns1	protein_coding	gap	chr1-74079314-74096748	chr1-74084053-74084823	0
chr9-95813573-95814518	2.32e-11	-0.883494	0.049	0.096	3.7e-06	Pls1	protein_coding	gap	chr9-95787097-95845170	chr9-95813573-95814518	0
chr15-87549412-87549990	3.45e-08	-0.88334	0.033	0.064	0.00551296	Fam19a5	protein_coding	exon	chr15-87625230-87625486	chr15-87549412-87549990	75239
chr8-45579402-45580337	1.93e-07	-0.883333	0.028	0.055	0.030885	Sorbs2	protein_coding	gap	chr8-45507958-45658802	chr8-45579402-45580337	0
chr5-43868763-43869695	9.99e-08	-0.882661	0.032	0.062	0.0159611	Cd38	protein_coding	cds	chr5-43868876-43869120	chr5-43868763-43869695	0
chr1-91412842-91413680	9.16e-93	-0.882343	0.265	0.466	1.46e-87	Hes6	protein_coding	cds	chr1-91413057-91413137	chr1-91412842-91413680	0
chr11-114703974-114704909	2.1e-31	-0.882338	0.117	0.218	3.35e-26	Ttyh2	protein_coding	gap	chr11-114702309-114707335	chr11-114703974-114704909	0
chr5-91578656-91579581	1.34e-07	-0.882312	0.029	0.057	0.0213934	Parm1	protein_coding	gap	chr5-91517958-91593817	chr5-91578656-91579581	0
chr7-120271839-120272730	2.31e-09	-0.882121	0.039	0.077	0.000369367	Abca14	protein_coding	gap	chr7-120255559-120278074	chr7-120271839-120272730	0
chr5-113872882-113873797	1.57e-89	-0.881893	0.263	0.468	2.51e-84	Coro1c	protein_coding	gap	chr5-113865762-113881957	chr5-113872882-113873797	0
chr11-116615799-116616734	1.5e-10	-0.881805	0.041	0.081	2.39e-05	Rhbdf2	protein_coding	gap	chr11-116610480-116624177	chr11-116615799-116616734	0
chr4-108544471-108545346	1.95e-11	-0.881725	0.048	0.095	3.12e-06	Zcchc11	protein_coding	gap	chr4-108542877-108548054	chr4-108544471-108545346	0
chr1-194613169-194614083	1.54e-11	-0.881597	0.044	0.086	2.46e-06	Plxna2	protein_coding	exon	chr1-194618218-194620867	chr1-194613169-194614083	4134
chr7-101328623-101329518	3.5e-11	-0.881514	0.043	0.083	5.59e-06	Stard10	protein_coding	gap	chr7-101321896-101342497	chr7-101328623-101329518	0
chr15-13706011-13706939	4.29e-14	-0.881418	0.057	0.108	6.85e-09	Cdh6	protein_coding	exon	chr15-13173514-13173639	chr15-13706011-13706939	532371
chr5-110858942-110859871	3.64e-08	-0.881412	0.035	0.065	0.00580579	Chek2	protein_coding	gap	chr5-110858428-110860862	chr5-110858942-110859871	0
chr14-25765728-25766506	1.14e-15	-0.880955	0.059	0.113	1.82e-10	Zcchc24	protein_coding	gap	chr14-25757212-25768610	chr14-25765728-25766506	0
chr13-51918707-51919428	1.29e-09	-0.880825	0.039	0.073	0.00020661	Gm26651	lincRNA	exon	chr13-51973214-51973271	chr13-51918707-51919428	53785
chr17-66738237-66739125	3.38e-13	-0.880787	0.053	0.103	5.4e-08	Ptprm	protein_coding	gap	chr17-66725838-66744719	chr17-66738237-66739125	0
chr5-25738118-25739019	3.07e-22	-0.880109	0.087	0.168	4.9e-17	Actr3b	protein_coding	exon	chr5-25759997-25760128	chr5-25738118-25739019	20977
chr15-79828067-79828955	3.67e-08	-0.880107	0.033	0.06	0.00586755	Cbx6	protein_coding	cds	chr15-79828777-79828978	chr15-79828067-79828955	0
chr19-54034812-54035686	4.58e-15	-0.879968	0.06	0.117	7.31e-10	Shoc2	protein_coding	utr	chr19-54031277-54033268	chr19-54034812-54035686	1543
chr11-101700231-101701201	4.92e-31	-0.878723	0.118	0.222	7.87e-26	Dhx8	protein_coding	exon	chr11-101732919-101733188	chr11-101700231-101701201	31717
chr7-78319100-78320017	4.29e-08	-0.878411	0.032	0.061	0.00685749	Ntrk3	protein_coding	gap	chr7-78260415-78356026	chr7-78319100-78320017	0
chr7-54565386-54566331	8.72e-42	-0.878347	0.148	0.274	1.39e-36	Luzp2	protein_coding	exon	chr7-54835959-54836020	chr7-54565386-54566331	269627
chr12-36289329-36290218	9.44e-31	-0.877837	0.113	0.214	1.51e-25	Sostdc1	protein_coding	exon	chr12-36314169-36314498	chr12-36289329-36290218	23950
chr11-34181340-34182296	2.82e-20	-0.877673	0.078	0.149	4.5e-15	Foxi1	protein_coding	utr	chr11-34204338-34205509	chr11-34181340-34182296	22041
chr8-84730404-84731456	1.4e-15	-0.877668	0.061	0.118	2.24e-10	Nfix	protein_coding	gap	chr8-84727968-84771783	chr8-84730404-84731456	0
chr12-34773836-34774720	6.33e-07	-0.877409	0.026	0.05	0.10113	4921508M14Rik	protein_coding	utr	chr12-34873730-34874075	chr12-34773836-34774720	99009
chr7-58791052-58791946	1.66e-09	-0.877384	0.037	0.072	0.000265646	Atp10a	protein_coding	cds	chr7-58790984-58791201	chr7-58791052-58791946	0
chr2-154577123-154578041	6.97e-17	-0.877317	0.066	0.126	1.11e-11	E2f1	protein_coding	exon	chr2-154569489-154569892	chr2-154577123-154578041	7230
chr3-65929112-65930008	7.88e-32	-0.876994	0.116	0.223	1.26e-26	Ccnl1	protein_coding	utr	chr3-65946151-65946948	chr3-65929112-65930008	16142
chr11-44616703-44617548	8.97e-07	-0.876962	0.027	0.052	0.14325	Ebf1	protein_coding	utr	chr11-44617317-44618178	chr11-44616703-44617548	0
chr2-166280547-166281419	1.82e-36	-0.876952	0.13	0.248	2.9e-31	Gm11468	lincRNA	gap	chr2-166274133-166285671	chr2-166280547-166281419	0
chr7-100495354-100496299	1.87e-18	-0.876924	0.069	0.134	2.99e-13	Ucp2	protein_coding	utr	chr7-100496079-100496207	chr7-100495354-100496299	0
chr2-79087472-79088327	2.49e-11	-0.876889	0.048	0.092	3.98e-06	Ube2e3	protein_coding	utr	chr2-78920056-78921293	chr2-79087472-79088327	166178
chr11-71581550-71582462	3.72e-19	-0.876606	0.076	0.147	5.94e-14	9230020A06Rik	lincRNA	exon	chr11-71572204-71573183	chr11-71581550-71582462	8366
chr10-127509921-127510672	2.99e-59	-0.876536	0.192	0.348	4.77e-54	Stac3	protein_coding	utr	chr10-127508479-127508823	chr10-127509921-127510672	1097
chr9-29075794-29076690	6.75e-09	-0.876288	0.035	0.069	0.00107873	Ntm	protein_coding	gap	chr9-29014262-29109395	chr9-29075794-29076690	0
chr7-135212226-135213137	4.95e-10	-0.875746	0.039	0.076	7.91e-05	1700120G07Rik	lincRNA	exon	chr7-135195971-135196002	chr7-135212226-135213137	16223
chr2-179254324-179255240	2.31e-06	-0.875733	0.026	0.051	0.369612	Acsl3	protein_coding	gap	chr1-78701461-78703485	chr1-78701946-78702830	0
chr16-22517421-22518353	4.82e-07	-0.87562	0.028	0.055	0.0770051	Dgkg	protein_coding	gap	chr16-22500402-22519544	chr16-22517421-22518353	0
chr3-58110665-58111571	1.96e-38	-0.874773	0.136	0.256	3.13e-33	1700007F19Rik	lincRNA	exon	chr3-58141707-58142886	chr3-58110665-58111571	30135
chr3-147918960-147920181	3.81e-07	-0.874581	0.028	0.055	0.0609236	RP23-145F12.1	lincRNA	exon	chr3-147635442-147635647	chr3-147918960-147920181	283312
chr8-88484406-88485363	2.74e-11	-0.874008	0.045	0.086	4.38e-06	Nkd1	protein_coding	exon	chr8-88521344-88521531	chr8-88484406-88485363	35980
chr4-83350449-83351354	1.82e-14	-0.873614	0.056	0.106	2.91e-09	Ttc39b	protein_coding	exon	chr4-83324071-83324255	chr4-83350449-83351354	26193
chr15-59188061-59188990	2.17e-15	-0.873085	0.062	0.118	3.47e-10	Mtss1	protein_coding	exon	chr15-59081456-59082026	chr15-59188061-59188990	106034
chr9-13676367-13677296	4.11e-07	-0.872402	0.03	0.056	0.0656847	Maml2	protein_coding	gap	chr9-13662654-13697173	chr9-13676367-13677296	0
chr3-34532225-34533118	2.98e-10	-0.871286	0.043	0.081	4.75e-05	Gm29135	lincRNA	exon	chr3-34481815-34482207	chr3-34532225-34533118	50017
chr10-73821422-73822344	1.72e-24	-0.871142	0.095	0.183	2.74e-19	Pcdh15	protein_coding	utr	chr10-73821883-73822259	chr10-73821422-73822344	0
chr9-59660363-59660991	2.87e-14	-0.871096	0.06	0.11	4.59e-09	Pkm	protein_coding	gap	chr9-59656650-59665199	chr9-59660363-59660991	0
chr5-135000998-135001891	7.61e-31	-0.871087	0.111	0.212	1.21e-25	Wbscr25	processed_transcript	exon	chr5-135000070-135001350	chr5-135000998-135001891	0
chr19-22317102-22317985	2.56e-06	-0.870872	0.027	0.052	0.409504	Frmd4a	protein_coding	gap	chr2-4498074-4513788	chr2-4504200-4505123	0
chr6-106579827-106580746	5.32e-08	-0.870388	0.03	0.058	0.00849279	Cntn4	protein_coding	gap	chr6-106550517-106618281	chr6-106579827-106580746	0
chr14-11615213-11616217	5.35e-07	-0.870015	0.029	0.056	0.0853896	Ptprg	protein_coding	gap	chr14-11554333-11721114	chr14-11615213-11616217	0
chr14-65171781-65172671	2.01e-08	-0.870003	0.034	0.064	0.0032086	Fzd3	protein_coding	utr	chr14-65201026-65202718	chr14-65171781-65172671	28354
chr5-68146649-68147566	8.6e-14	-0.869607	0.057	0.11	1.37e-08	Grxcr1	protein_coding	gap	chr5-68110555-68166091	chr5-68146649-68147566	0
chr6-39791524-39792456	1.2e-08	-0.869189	0.035	0.069	0.00191225	Mrps33	protein_coding	utr	chr6-39801804-39802438	chr6-39791524-39792456	9347
chr6-32801437-32802372	2.13e-06	-0.868632	0.027	0.05	0.340776	Chd7	protein_coding	utr	chr4-8866656-8867659	chr4-9010794-9011663	143134
chr12-17651965-17652874	5.81e-07	-0.86852	0.028	0.054	0.0928392	Hpcal1	protein_coding	exon	chr12-17690814-17691046	chr12-17651965-17652874	37939
chr7-24429290-24430215	3.84e-23	-0.867966	0.091	0.169	6.13e-18	Irgc1	protein_coding	utr	chr7-24431922-24431998	chr7-24429290-24430215	1706
chr2-137432416-137433322	2.71e-13	-0.867963	0.054	0.103	4.32e-08	Gm14055	lincRNA	exon	chr2-137328992-137329126	chr2-137432416-137433322	103289
chr8-12905432-12906357	8.33e-08	-0.867581	0.031	0.058	0.0133099	Mcf2l	protein_coding	gap	chr8-12880151-12963163	chr8-12905432-12906357	0
chr3-86810588-86811459	4.89e-08	-0.867544	0.033	0.062	0.00780199	Dclk2	protein_coding	gap	chr3-86806242-86813676	chr3-86810588-86811459	0
chr15-102730029-102730918	4.91e-09	-0.867318	0.039	0.074	0.000784168	Calcoco1	protein_coding	exon	chr15-102722047-102722178	chr15-102730029-102730918	7850
chr15-62294955-62295861	8.49e-13	-0.866767	0.052	0.098	1.36e-07	Pvt1	lincRNA	gap	chr15-62242562-62313369	chr15-62294955-62295861	0
chr13-55474225-55475176	2.83e-08	-0.866461	0.032	0.059	0.00451703	Dbn1	protein_coding	cds	chr13-55474860-55475536	chr13-55474225-55475176	0
chr17-45749124-45750009	5.38e-21	-0.865975	0.082	0.156	8.59e-16	F630040K05Rik	lincRNA	gap	chr17-45749357-45776157	chr17-45749124-45750009	0
chr2-93252037-93252960	4.25e-24	-0.865086	0.095	0.18	6.78e-19	Tspan18	protein_coding	gap	chr2-93224579-93311946	chr2-93252037-93252960	0
chr15-78670087-78671013	2.65e-21	-0.864997	0.084	0.158	4.23e-16	Elfn2	protein_coding	utr	chr15-78670022-78671873	chr15-78670087-78671013	0
chr10-110952850-110953774	1.57e-21	-0.864629	0.089	0.167	2.51e-16	Zdhhc17	protein_coding	gap	chr10-110950686-110955065	chr10-110952850-110953774	0
chr16-23039056-23039997	4.64e-12	-0.864493	0.05	0.095	7.41e-07	Kng2	protein_coding	exon	chr16-23028715-23029101	chr16-23039056-23039997	9954
chr3-105620869-105621756	7.22e-08	-0.864231	0.032	0.062	0.0115291	Kcnd3	protein_coding	gap	chr3-105459922-105658610	chr3-105620869-105621756	0
chr4-97575215-97576085	5.25e-12	-0.864218	0.051	0.098	8.39e-07	E130114P18Rik	protein_coding	gap	chr4-97574922-97690622	chr4-97575215-97576085	0
chr11-69211147-69212058	8.72e-09	-0.864175	0.038	0.072	0.00139184	Gucy2e	protein_coding	utr	chr11-69218117-69223034	chr11-69211147-69212058	6058
chr10-122845238-122846149	1.27e-18	-0.864139	0.077	0.15	2.02e-13	Ppm1h	protein_coding	gap	chr10-122811560-122857061	chr10-122845238-122846149	0
chr16-45973981-45974832	1.61e-09	-0.864119	0.037	0.072	0.000256717	Plcxd2	protein_coding	gap	chr16-45972351-45980235	chr16-45973981-45974832	0
chr5-121685336-121686174	5.18e-11	-0.864033	0.043	0.08	8.26e-06	Brap	protein_coding	cds	chr5-121685129-121685492	chr5-121685336-121686174	0
chr7-31073969-31075001	4.24e-13	-0.863954	0.055	0.103	6.77e-08	Fxyd3	protein_coding	utr	chr7-31074840-31074952	chr7-31073969-31075001	0
chr13-17028341-17029227	1.53e-06	-0.863952	0.025	0.05	0.244366	Edn1	protein_coding	utr	chr13-42306880-42307989	chr13-42402956-42403891	94966
chr10-83161794-83162734	1.57e-11	-0.863344	0.048	0.095	2.51e-06	Chst11	protein_coding	gap	chr10-83092155-83190944	chr10-83161794-83162734	0
chr5-53525475-53526386	2.8e-10	-0.863095	0.039	0.074	4.48e-05	Rbpj	protein_coding	exon	chr5-53555779-53555903	chr5-53525475-53526386	29392
chr13-67830664-67831583	7.47e-08	-0.862396	0.035	0.066	0.011935	Gm10037	protein_coding	exon	chr13-67833235-67833358	chr13-67830664-67831583	1651
chr1-119328811-119329612	2.66e-44	-0.86222	0.161	0.294	4.24e-39	Gm29455	lincRNA	gap	chr1-119329382-119337386	chr1-119328811-119329612	0
chr19-34551829-34552651	4.11e-12	-0.861907	0.051	0.096	6.56e-07	Ifit2	protein_coding	gap	chr19-34551023-34562862	chr19-34551829-34552651	0
chr9-15813315-15814193	2.99e-07	-0.861607	0.027	0.052	0.0477627	Mtnr1b	protein_coding	utr	chr9-15824528-15824881	chr9-15813315-15814193	10334
chr3-55600016-55600833	1.58e-13	-0.861582	0.053	0.103	2.52e-08	Nbea	protein_coding	utr	chr3-55625205-55626903	chr3-55600016-55600833	24371
chr2-133521860-133522788	9.63e-13	-0.861399	0.05	0.097	1.54e-07	Bmp2	protein_coding	exon	chr2-133552159-133553351	chr2-133521860-133522788	29370
chr9-71974691-71975582	6.95e-09	-0.861365	0.04	0.073	0.00110987	Tcf12	protein_coding	gap	chr9-71944019-72000415	chr9-71974691-71975582	0
chr15-45498124-45499024	2.54e-08	-0.861102	0.035	0.066	0.0040614	Kcnv1	protein_coding	exon	chr15-45114171-45114934	chr15-45498124-45499024	383189
chr12-112590550-112591467	3.07e-17	-0.861079	0.073	0.132	4.9e-12	Inf2	protein_coding	gap	chr12-112588896-112599993	chr12-112590550-112591467	0
chr17-36355088-36355976	4.16e-10	-0.861073	0.042	0.078	6.65e-05	H2-M10.3	protein_coding	utr	chr17-36365003-36365594	chr17-36355088-36355976	9026
chr18-77824860-77825774	6.81e-17	-0.860922	0.067	0.13	1.09e-11	Pstpip2	protein_coding	gap	chr18-77794751-77835124	chr18-77824860-77825774	0
chr1-182897244-182898174	1.85e-09	-0.860917	0.039	0.074	0.000295358	Susd4	protein_coding	utr	chr1-182895228-182896591	chr1-182897244-182898174	652
chr3-142343491-142344387	1.99e-12	-0.860707	0.054	0.1	3.17e-07	Pdlim5	protein_coding	gap	chr3-142314449-142352733	chr3-142343491-142344387	0
chr11-75462551-75463470	3.69e-49	-0.860268	0.175	0.313	5.9e-44	Mir22hg	processed_transcript	gap	chr11-75461756-75463692	chr11-75462551-75463470	0
chr5-111538373-111539312	2.53e-35	-0.859938	0.141	0.254	4.04e-30	C130026L21Rik	protein_coding	exon	chr5-111581422-111581503	chr5-111538373-111539312	42109
chr9-62091297-62092192	4.64e-13	-0.859879	0.058	0.107	7.42e-08	Glce	protein_coding	gap	chr9-62070614-62122484	chr9-62091297-62092192	0
chr14-19750760-19751694	1.13e-18	-0.859857	0.08	0.15	1.8e-13	Nid2	protein_coding	cds	chr14-19751338-19751565	chr14-19750760-19751694	0
chr17-10492875-10493789	1.28e-11	-0.859737	0.049	0.093	2.04e-06	Pacrg	protein_coding	gap	chr17-10403479-10576464	chr17-10492875-10493789	0
chr1-20176136-20177038	6.33e-09	-0.859727	0.036	0.071	0.00101105	Pkhd1	protein_coding	gap	chr1-20117948-20198017	chr1-20176136-20177038	0
chr3-146571057-146571924	9.8e-09	-0.859675	0.035	0.067	0.00156496	Dnase2b	protein_coding	utr	chr3-146580985-146582273	chr3-146571057-146571924	9060
chr3-147446841-147447777	6.52e-09	-0.859603	0.038	0.073	0.00104141	RP24-535F16.1	lincRNA	exon	chr3-147432873-147433289	chr3-147446841-147447777	13551
chr4-59380733-59381654	9.53e-26	-0.859601	0.101	0.194	1.52e-20	Susd1	protein_coding	cds	chr4-59380861-59380958	chr4-59380733-59381654	0
chr9-54701935-54702910	7.68e-09	-0.859533	0.038	0.073	0.00122685	Dnaja4	protein_coding	gap	chr9-54699861-54706062	chr9-54701935-54702910	0
chr13-84343287-84344090	5.96e-09	-0.859481	0.036	0.067	0.000951925	Tmem161b	protein_coding	utr	chr13-84294881-84295870	chr13-84343287-84344090	47416
chr7-4844644-4845541	4.22e-09	-0.859452	0.037	0.07	0.000673462	Isoc2b	protein_coding	cds	chr7-4845270-4845365	chr7-4844644-4845541	0
chr15-55146874-55147811	1.38e-06	-0.859063	0.029	0.056	0.220895	Clcn4-2	protein_coding	cds	chr7-7295970-7296069	chr7-7295295-7296194	0
chr7-81867865-81868776	1.28e-18	-0.858949	0.073	0.14	2.04e-13	Tm6sf1	protein_coding	cds	chr7-81868641-81868744	chr7-81867865-81868776	0
chr13-53233216-53234119	6.54e-09	-0.858844	0.035	0.066	0.001045	Ror2	protein_coding	gap	chr13-53146712-53275490	chr13-53233216-53234119	0
chr18-39624003-39624915	2.91e-07	-0.858685	0.031	0.057	0.046425	Nr3c1	protein_coding	exon	chr18-39491072-39491301	chr18-39624003-39624915	132701
chr16-25529444-25530405	2.6e-13	-0.858608	0.055	0.106	4.16e-08	Tprg	protein_coding	utr	chr16-25422316-25422344	chr16-25529444-25530405	107099
chr5-90840993-90841940	1.62e-09	-0.858282	0.038	0.071	0.000259373	Cxcl15	protein_coding	utr	chr5-90801482-90803067	chr5-90840993-90841940	37925
chr2-158130047-158130952	3.48e-15	-0.858177	0.06	0.113	5.56e-10	Tgm2	protein_coding	gap	chr2-158129431-158138706	chr2-158130047-158130952	0
chr18-55248032-55248967	1.12e-07	-0.858099	0.033	0.061	0.0179358	Gm4221	lincRNA	exon	chr18-55076479-55079414	chr18-55248032-55248967	168617
chr2-156736716-156737562	6.84e-09	-0.858061	0.035	0.069	0.00109253	Dlgap4	protein_coding	gap	chr2-156721088-156745834	chr2-156736716-156737562	0
chr1-132557809-132558726	1.24e-17	-0.857906	0.071	0.133	1.97e-12	Nfasc	protein_coding	utr	chr1-132564690-132570419	chr1-132557809-132558726	5963
chr12-39957758-39958614	8.02e-12	-0.857824	0.047	0.087	1.28e-06	Arl4a	protein_coding	utr	chr12-40005447-40005711	chr12-39957758-39958614	46832
chr5-106458143-106459044	1.33e-13	-0.857663	0.061	0.113	2.12e-08	Barhl2	protein_coding	utr	chr5-106457842-106458166	chr5-106458143-106459044	0
chr19-5406420-5407094	3.57e-12	-0.857042	0.049	0.098	5.69e-07	4930481A15Rik	protein_coding	cds	chr19-5407051-5407083	chr19-5406420-5407094	0
chr18-68691697-68692597	2.32e-24	-0.856919	0.092	0.17	3.7e-19	4930546C10Rik	protein_coding	cds	chr18-68944633-68944705	chr18-68691697-68692597	252035
chr11-108901389-108902312	2.47e-07	-0.856346	0.031	0.059	0.039395	Axin2	protein_coding	exon	chr11-108920349-108920561	chr11-108901389-108902312	18036
chr12-95739739-95740684	1.62e-08	-0.855919	0.038	0.072	0.0025819	Flrt2	protein_coding	gap	chr12-95695979-95778506	chr12-95739739-95740684	0
chr17-24752537-24753454	5.71e-10	-0.855725	0.043	0.08	9.12e-05	Hs3st6	protein_coding	cds	chr17-24753086-24753498	chr17-24752537-24753454	0
chr19-32309106-32309917	3.85e-07	-0.855404	0.031	0.059	0.0614073	Sgms1	protein_coding	gap	chr19-32289632-32348692	chr19-32309106-32309917	0
chr9-62296639-62297578	3.76e-06	-0.855224	0.028	0.052	0.600471	Pik3c3	protein_coding	exon	chr18-30272747-30273018	chr18-28470304-28471197	1801549
chr2-4406779-4407708	2.67e-11	-0.855176	0.044	0.085	4.26e-06	Frmd4a	protein_coding	gap	chr2-4018583-4431198	chr2-4406779-4407708	0
chr19-20005697-20006617	1.9e-08	-0.85509	0.034	0.065	0.00303064	Anxa1	protein_coding	utr	chr19-20373428-20373713	chr19-20005697-20006617	366810
chr11-101162494-101163410	9.89e-24	-0.854971	0.099	0.184	1.58e-18	Plekhh3	protein_coding	cds	chr11-101162879-101163064	chr11-101162494-101163410	0
chr7-132111603-132112520	1.41e-08	-0.85469	0.039	0.074	0.00224872	Cpxm2	protein_coding	gap	chr7-132106423-132128351	chr7-132111603-132112520	0
chr7-75259752-75260679	3.73e-10	-0.854484	0.042	0.081	5.95e-05	Sv2b	protein_coding	gap	chr7-75206923-75308873	chr7-75259752-75260679	0
chr6-121328312-121329232	2.07e-06	-0.85448	0.028	0.052	0.331043	Ncoa5	protein_coding	exon	chr2-165034683-165034867	chr2-165042902-165043782	8034
chr18-47857425-47858350	2.96e-09	-0.854432	0.039	0.074	0.000472654	Eno1b	protein_coding	exon	chr18-48045335-48045445	chr18-47857425-47858350	186984
chr2-19145650-19146563	5.3e-10	-0.854205	0.041	0.078	8.46e-05	Armc3	protein_coding	exon	chr2-19199302-19199357	chr2-19145650-19146563	52738
chr1-133210413-133211260	5.46e-12	-0.854166	0.048	0.092	8.72e-07	Plekha6	protein_coding	gap	chr1-133181601-133259008	chr1-133210413-133211260	0
chr5-24869633-24870565	4.68e-08	-0.854052	0.035	0.067	0.00747584	Prkag2	protein_coding	gap	chr5-24869278-24871054	chr5-24869633-24870565	0
chr2-31494792-31495695	2.66e-20	-0.852958	0.087	0.161	4.26e-15	Ass1	protein_coding	gap	chr2-31493176-31498146	chr2-31494792-31495695	0
chr16-93399629-93400537	6.71e-10	-0.852824	0.041	0.076	0.000107209	1700029J03Rik	lincRNA	gap	chr16-93397626-93425093	chr16-93399629-93400537	0
chr1-155109116-155109982	6.9e-15	-0.852685	0.062	0.119	1.1e-09	Ier5	protein_coding	exon	chr1-155096361-155099636	chr1-155109116-155109982	9479
chr17-26235143-26236081	2.72e-24	-0.852644	0.098	0.181	4.34e-19	Itfg3	protein_coding	gap	chr17-26220581-26244005	chr17-26235143-26236081	0
chr9-118764302-118765096	2.95e-07	-0.852337	0.027	0.051	0.0471677	Itga9	protein_coding	gap	chr9-118698475-118769091	chr9-118764302-118765096	0
chr11-52086182-52087138	3.43e-26	-0.852089	0.11	0.2	5.48e-21	Gm26551	lincRNA	gap	chr11-51949917-52120691	chr11-52086182-52087138	0
chr10-68007979-68008871	4.15e-16	-0.852025	0.07	0.131	6.63e-11	Rtkn2	protein_coding	gap	chr10-68005695-68017805	chr10-68007979-68008871	0
chr13-56678014-56679011	6.53e-07	-0.851603	0.029	0.055	0.104276	Smad5	protein_coding	exon	chr13-56703010-56703131	chr13-56678014-56679011	23998
chr18-35894456-35895393	7.78e-07	-0.851601	0.028	0.051	0.124206	Cxxc5	protein_coding	utr	chr18-35860695-35861687	chr18-35894456-35895393	32768
chr2-135577857-135578741	1.9e-12	-0.850902	0.053	0.098	3.04e-07	Gm14074	lincRNA	exon	chr2-135648907-135648971	chr2-135577857-135578741	70165
chr2-127961719-127962594	2.35e-52	-0.850824	0.188	0.338	3.75e-47	Acoxl	protein_coding	gap	chr2-127911465-127972531	chr2-127961719-127962594	0
chr2-131541389-131542287	3.69e-17	-0.850784	0.072	0.137	5.89e-12	Adra1d	protein_coding	utr	chr2-131545850-131545944	chr2-131541389-131542287	3562
chr15-52039848-52040763	5.45e-08	-0.850782	0.031	0.059	0.00870327	Aard	protein_coding	cds	chr15-52040183-52040530	chr15-52039848-52040763	0
chr18-38973169-38974084	2.23e-15	-0.850543	0.063	0.116	3.56e-10	Arhgap26	protein_coding	gap	chr18-38933965-39097629	chr18-38973169-38974084	0
chr17-12327589-12328490	2.46e-12	-0.850223	0.049	0.092	3.92e-07	4732491K20Rik	lincRNA	exon	chr17-12324397-12327250	chr17-12327589-12328490	338
chr13-94375718-94376612	5.73e-40	-0.849997	0.152	0.282	9.15e-35	Ap3b1	protein_coding	gap	chr13-94359232-94390791	chr13-94375718-94376612	0
chr9-79232801-79233712	1.46e-21	-0.849894	0.091	0.17	2.33e-16	Gm28620	lincRNA	exon	chr9-79238620-79239058	chr9-79232801-79233712	4907
chr4-62583223-62584158	2e-101	-0.849859	0.309	0.522	3.2e-96	Rgs3	protein_coding	cds	chr4-62583635-62583713	chr4-62583223-62584158	0
chr18-61535581-61536084	8.18e-24	-0.849793	0.096	0.179	1.31e-18	Arhgef37	protein_coding	gap	chr18-61524004-61536390	chr18-61535581-61536084	0
chr7-107454888-107455820	1.36e-09	-0.849573	0.039	0.073	0.000217777	Syt9	protein_coding	gap	chr7-107425399-107502092	chr7-107454888-107455820	0
chr3-101766231-101767160	1.85e-16	-0.849338	0.072	0.134	2.95e-11	Mab21l3	protein_coding	utr	chr3-101813076-101815018	chr3-101766231-101767160	45915
chr18-23670542-23671446	7.83e-08	-0.849219	0.033	0.065	0.0124988	Dtna	protein_coding	utr	chr18-23655813-23659714	chr18-23670542-23671446	10827
chr11-77499122-77499994	6.96e-07	-0.849132	0.031	0.058	0.111131	Git1	protein_coding	cds	chr11-77499739-77499844	chr11-77499122-77499994	0
chr11-33976204-33977099	2.23e-09	-0.849077	0.04	0.075	0.000356207	Kcnip1	protein_coding	gap	chr11-33645628-33992748	chr11-33976204-33977099	0
chr5-99905925-99906840	1.46e-56	-0.848791	0.2	0.372	2.33e-51	Hnrnpd	protein_coding	utr	chr5-99958426-99961333	chr5-99905925-99906840	51585
chr4-57783729-57784592	4.78e-11	-0.848196	0.048	0.094	7.63e-06	Palm2Akap2	protein_coding	gap	chr4-57757684-57854561	chr4-57783729-57784592	0
chr11-56246709-56247602	1e-07	-0.847784	0.034	0.064	0.0160468	Nmur2	protein_coding	exon	chr11-56040182-56041010	chr11-56246709-56247602	205698
chr3-84719522-84720417	9.38e-11	-0.84778	0.044	0.083	1.5e-05	RP24-559D1.1	protein_coding	gap	chr3-84540623-85785217	chr3-84719522-84720417	0
chr13-42889261-42890158	1.78e-06	-0.84742	0.027	0.052	0.284867	Rcor2	protein_coding	utr	chr19-7268301-7268961	chr19-7268092-7268733	0
chr13-38410103-38411066	6.46e-11	-0.847401	0.044	0.083	1.03e-05	Bmp6	protein_coding	gap	chr13-38346588-38469613	chr13-38410103-38411066	0
chr15-74414013-74414929	7.19e-11	-0.847189	0.049	0.093	1.15e-05	Bai1	protein_coding	exon	chr15-74516195-74516866	chr15-74414013-74414929	101265
chr12-85571926-85572709	5.73e-29	-0.846863	0.114	0.212	9.16e-24	Jdp2	protein_coding	exon	chr12-85599105-85599227	chr12-85571926-85572709	26395
chr6-99508958-99509898	3.62e-17	-0.846729	0.074	0.137	5.77e-12	Foxp1	protein_coding	gap	chr6-99435346-99522543	chr6-99508958-99509898	0
chr4-154544934-154545891	1.26e-12	-0.846668	0.056	0.107	2.01e-07	Prdm16	protein_coding	gap	chr4-154528932-154636722	chr4-154544934-154545891	0
chr18-54539786-54540697	1.78e-07	-0.846305	0.03	0.058	0.0284845	Redrum	lincRNA	exon	chr18-54451440-54452840	chr18-54539786-54540697	86945
chr6-29036460-29037369	2.55e-30	-0.846009	0.122	0.23	4.08e-25	Gm3294	lincRNA	exon	chr6-29021734-29022165	chr6-29036460-29037369	14294
chr13-113490296-113491174	9.66e-11	-0.845996	0.047	0.089	1.54e-05	Gm22385	rRNA	exon	chr13-113403088-113403188	chr13-113490296-113491174	87107
chr11-102021010-102021864	9.48e-37	-0.84594	0.138	0.254	1.51e-31	Mpp3	protein_coding	gap	chr11-102020554-102023326	chr11-102021010-102021864	0
chr17-73658689-73659498	1.8e-06	-0.845811	0.027	0.052	0.288236	Spidr	protein_coding	gap	chr16-15889786-15895142	chr16-15890597-15891331	0
chr9-34861516-34862422	6.81e-06	-0.845541	0.027	0.051	1	Gm11523	processed_transcript	exon	chr11-96873853-96873954	chr11-96875477-96876421	1522
chr13-96406814-96407714	2.5e-17	-0.845393	0.071	0.132	3.99e-12	Poc5	protein_coding	gap	chr13-96404684-96410589	chr13-96406814-96407714	0
chr16-86453843-86454714	6.75e-13	-0.845389	0.054	0.103	1.08e-07	Adamts5	protein_coding	exon	chr16-85899164-85901125	chr16-86453843-86454714	552717
chr6-49213535-49214407	3.28e-07	-0.845308	0.031	0.056	0.0523502	Igf2bp3	protein_coding	cds	chr6-49214297-49214471	chr6-49213535-49214407	0
chr18-64769819-64770733	5.14e-08	-0.844888	0.034	0.064	0.00821096	Atp8b1	protein_coding	exon	chr18-64660700-64661000	chr18-64769819-64770733	108818
chr12-8386279-8387130	7.11e-08	-0.844275	0.034	0.063	0.0113597	Hs1bp3	protein_coding	utr	chr12-8342088-8343824	chr12-8386279-8387130	42454
chr5-119866556-119867428	1.38e-11	-0.844187	0.052	0.095	2.21e-06	Tbx5	protein_coding	gap	chr5-119853621-119871182	chr5-119866556-119867428	0
chr18-7710519-7711403	8.02e-11	-0.844101	0.049	0.096	1.28e-05	Mpp7	protein_coding	exon	chr18-7626733-7626863	chr18-7710519-7711403	83655
chr6-120987239-120988186	2.89e-16	-0.843924	0.071	0.132	4.61e-11	Mical3	protein_coding	gap	chr6-120982728-121001607	chr6-120987239-120988186	0
chr10-44482726-44483747	1.48e-06	-0.843859	0.028	0.055	0.235882	Ulk4	protein_coding	gap	chr9-120966483-121044685	chr9-120993826-120994761	0
chr17-43249451-43250269	1.88e-06	-0.843454	0.027	0.05	0.299695	Gm20388	protein_coding	gap	chr8-119910940-124295357	chr8-121112990-121113909	0
chr3-97888206-97889087	7.72e-09	-0.843037	0.038	0.071	0.00123304	Pde4dip	protein_coding	cds	chr3-97888489-97888670	chr3-97888206-97889087	0
chr7-44669050-44669501	7.09e-10	-0.84279	0.041	0.075	0.000113245	Myh14	protein_coding	utr	chr7-44669243-44669348	chr7-44669050-44669501	0
chr15-12708055-12708989	9.43e-15	-0.842749	0.065	0.121	1.51e-09	Pdzd2	protein_coding	gap	chr15-12592911-12716141	chr15-12708055-12708989	0
chr7-110118543-110119493	2.42e-09	-0.842624	0.041	0.075	0.000387221	1600010M07Rik	lincRNA	gap	chr7-110003716-110147627	chr7-110118543-110119493	0
chr5-115732256-115733159	4.48e-18	-0.842388	0.078	0.147	7.15e-13	Ccdc64	protein_coding	exon	chr5-115731122-115731621	chr5-115732256-115733159	634
chr8-89308245-89309131	2.9e-11	-0.842257	0.048	0.091	4.63e-06	Gm6625	protein_coding	exon	chr8-89146747-89147247	chr8-89308245-89309131	160997
chr7-92443815-92444736	2.25e-07	-0.842243	0.033	0.06	0.0359244	Dlg2	protein_coding	cds	chr7-92444511-92444617	chr7-92443815-92444736	0
chr8-126826128-126827075	2.18e-14	-0.842206	0.065	0.121	3.48e-09	Tomm20	protein_coding	utr	chr8-126930664-126935014	chr8-126826128-126827075	103588
chr6-99845232-99846133	1.06e-16	-0.842191	0.074	0.138	1.69e-11	Gm26748	lincRNA	exon	chr6-99729785-99732553	chr6-99845232-99846133	112678
chr3-122413547-122414427	7.91e-07	-0.842136	0.032	0.06	0.126268	Bcar3	protein_coding	exon	chr3-122419780-122420183	chr3-122413547-122414427	5352
chr3-67617813-67618751	4.3e-14	-0.841623	0.063	0.119	6.87e-09	Mfsd1	protein_coding	utr	chr3-67602699-67604237	chr3-67617813-67618751	13575
chr16-27878254-27879139	5.93e-21	-0.841615	0.091	0.172	9.46e-16	Fgf12	protein_coding	utr	chr16-28160120-28162416	chr16-27878254-27879139	280980
chr1-168370315-168371315	2.29e-07	-0.840923	0.033	0.062	0.0365085	Pbx1	protein_coding	gap	chr1-168209596-168427868	chr1-168370315-168371315	0
chr9-35032130-35033053	4.48e-36	-0.840855	0.139	0.257	7.16e-31	Kirrel3	protein_coding	gap	chr9-35029884-35034201	chr9-35032130-35033053	0
chr17-9837070-9837979	3.05e-06	-0.840772	0.032	0.059	0.486317	Arhgap21	protein_coding	exon	chr2-20968484-20968881	chr2-21002346-21003248	33464
chr5-100066449-100067338	1.7e-06	-0.840668	0.028	0.052	0.272005	Nfasc	protein_coding	utr	chr1-132707099-132707406	chr1-132707199-132708010	0
chr2-131933312-131934175	1.81e-07	-0.840418	0.034	0.063	0.0289842	Gm28045	protein_coding	gap	chr2-131912293-131946370	chr2-131933312-131934175	0
chr15-93558097-93559047	5.33e-11	-0.840384	0.051	0.096	8.5e-06	Prickle1	protein_coding	gap	chr15-93512637-93595693	chr15-93558097-93559047	0
chr4-119453218-119454100	3.61e-11	-0.840147	0.052	0.097	5.76e-06	Zmynd12	protein_coding	cds	chr4-119453572-119453688	chr4-119453218-119454100	0
chr18-23754161-23755079	2.29e-08	-0.840124	0.038	0.071	0.00365182	Mapre2	protein_coding	gap	chr18-23752421-23772603	chr18-23754161-23755079	0
chr13-49470366-49471375	3.69e-07	-0.840046	0.028	0.052	0.058894	Cenpp	protein_coding	gap	chr13-49465759-49627254	chr13-49470366-49471375	0
chr15-81845301-81846195	5.19e-09	-0.839982	0.041	0.075	0.000829267	Gm8444	protein_coding	exon	chr15-81843343-81843699	chr15-81845301-81846195	1601
chr8-36280302-36281232	3.76e-14	-0.83994	0.061	0.113	6e-09	Lonrf1	protein_coding	exon	chr8-36248567-36249516	chr8-36280302-36281232	30785
chr11-63463460-63464416	1.31e-06	-0.839702	0.031	0.058	0.209808	Yaf2	protein_coding	gap	chr15-93317609-93336339	chr15-93326527-93327410	0
chr13-58494540-58495410	2.14e-10	-0.839569	0.049	0.093	3.42e-05	Slc28a3	protein_coding	utr	chr13-58545399-58545622	chr13-58494540-58495410	49988
chr11-4792725-4793635	9.83e-10	-0.839164	0.044	0.082	0.000156937	Nf2	protein_coding	gap	chr11-4791214-4794411	chr11-4792725-4793635	0
chr9-21153780-21154747	5.97e-07	-0.838813	0.028	0.054	0.0952622	Cdc37	protein_coding	exon	chr9-21149756-21149906	chr9-21153780-21154747	3873
chr7-131722576-131723418	7.73e-07	-0.838472	0.03	0.058	0.123378	Fgfr2	protein_coding	gap	chr7-130172940-133081756	chr7-131722576-131723418	0
chr17-50188993-50189884	5.93e-08	-0.838402	0.035	0.066	0.00947362	Rftn1	protein_coding	gap	chr17-50169160-50190220	chr17-50188993-50189884	0
chr1-167194520-167195433	7.64e-07	-0.838399	0.029	0.056	0.122007	Uck2	protein_coding	utr	chr1-167222883-167226381	chr1-167194520-167195433	27449
chr15-25761632-25762252	5.6e-08	-0.838328	0.036	0.067	0.00894818	Myo10	protein_coding	gap	chr15-25744257-25776020	chr15-25761632-25762252	0
chr10-69909997-69910840	1.54e-06	-0.838112	0.027	0.051	0.245589	Cdo1	protein_coding	cds	chr18-46727973-46728142	chr18-46727950-46728799	0
chr1-14011221-14012145	1.45e-17	-0.837907	0.074	0.137	2.32e-12	Eya1	protein_coding	utr	chr1-14168954-14170915	chr1-14011221-14012145	156808
chr3-39010276-39011176	2.71e-13	-0.837773	0.057	0.106	4.32e-08	Fat4	protein_coding	cds	chr3-39008981-39010842	chr3-39010276-39011176	0
chr12-74950896-74951782	1.73e-09	-0.837692	0.04	0.074	0.000276903	Kcnh5	protein_coding	gap	chr12-74898455-74965124	chr12-74950896-74951782	0
chr7-121084985-121085865	3.98e-20	-0.837504	0.089	0.164	6.36e-15	Otoa	protein_coding	gap	chr7-121083514-121090719	chr7-121084985-121085865	0
chr13-55464910-55465669	3.24e-25	-0.837501	0.104	0.193	5.18e-20	Prr7	protein_coding	gap	chr13-55464415-55471787	chr13-55464910-55465669	0
chr9-109795854-109796479	9.87e-08	-0.837402	0.034	0.063	0.0157556	Spink8	protein_coding	exon	chr9-109816627-109816828	chr9-109795854-109796479	20147
chr13-115673458-115674375	4.45e-13	-0.837106	0.056	0.106	7.1e-08	Itga1	protein_coding	exon	chr13-115101471-115101964	chr13-115673458-115674375	571493
chr13-89146030-89146960	1.38e-05	-0.836855	0.027	0.052	1	Zfp532	protein_coding	utr	chr18-65599720-65599758	chr18-65599736-65600686	0
chr18-73189270-73190296	4.71e-06	-0.836847	0.027	0.05	0.752405	Mitf	protein_coding	gap	chr6-97941303-97993126	chr6-97949849-97950771	0
chr5-149611188-149612178	3.03e-07	-0.836835	0.034	0.063	0.0484598	Wdr95	protein_coding	cds	chr5-149611496-149611733	chr5-149611188-149612178	0
chr6-90329682-90330605	8.42e-15	-0.83683	0.066	0.124	1.35e-09	Uroc1	protein_coding	exon	chr6-90333289-90333444	chr6-90329682-90330605	2683
chr10-84440348-84441256	1.54e-40	-0.836473	0.16	0.289	2.46e-35	Nuak1	protein_coding	cds	chr10-84440115-84440357	chr10-84440348-84441256	0
chr4-133439758-133440708	1.11e-11	-0.836248	0.055	0.102	1.78e-06	Slc9a1	protein_coding	utr	chr4-133422328-133423702	chr4-133439758-133440708	16055
chr3-83486080-83486982	1.03e-12	-0.836242	0.06	0.114	1.65e-07	1700028M03Rik	lincRNA	exon	chr3-83555363-83555442	chr3-83486080-83486982	68380
chr5-116751887-116752778	4.58e-07	-0.836241	0.033	0.061	0.0730939	4930569F06Rik	protein_coding	exon	chr5-116821454-116821886	chr5-116751887-116752778	68675
chr4-87648104-87649030	1.59e-06	-0.836061	0.029	0.053	0.254561	Elp3	protein_coding	gap	chr14-65565474-65577924	chr14-65566246-65567157	0
chr3-25568799-25569700	3.08e-07	-0.836058	0.032	0.061	0.0492263	Nlgn1	protein_coding	gap	chr3-25440078-25912641	chr3-25568799-25569700	0
chr9-48675017-48675918	8.8e-34	-0.835859	0.137	0.25	1.41e-28	Zbtb16	protein_coding	gap	chr9-48665326-48717282	chr9-48675017-48675918	0
chr10-13304415-13305361	6.14e-17	-0.835823	0.08	0.145	9.8e-12	Phactr2	protein_coding	gap	chr10-13291963-13474055	chr10-13304415-13305361	0
chr4-133432375-133433334	4.58e-29	-0.835794	0.123	0.222	7.31e-24	Slc9a1	protein_coding	utr	chr4-133422328-133423702	chr4-133432375-133433334	8672
chr15-102692730-102693452	1.56e-30	-0.835526	0.122	0.222	2.49e-25	Calcoco1	protein_coding	utr	chr15-102706779-102707368	chr15-102692730-102693452	13326
chr2-90394720-90395617	3.84e-32	-0.83552	0.117	0.211	6.13e-27	Ptprj	protein_coding	exon	chr2-90429754-90430046	chr2-90394720-90395617	34136
chr17-27558109-27559069	1.6e-24	-0.835451	0.105	0.195	2.56e-19	Hmga1	protein_coding	gap	chr17-27556750-27559532	chr17-27558109-27559069	0
chr4-100478347-100479244	1.63e-08	-0.835295	0.037	0.069	0.00260026	Ube2u	protein_coding	cds	chr4-100479182-100479247	chr4-100478347-100479244	0
chr15-30364235-30365151	4.47e-08	-0.835083	0.036	0.068	0.00713644	Ctnnd2	protein_coding	gap	chr15-30332147-30480781	chr15-30364235-30365151	0
chr13-51731199-51732119	2.59e-20	-0.834976	0.086	0.16	4.14e-15	Sema4d	protein_coding	gap	chr13-51725543-51763251	chr13-51731199-51732119	0
chr11-113221053-113221979	3.08e-27	-0.834727	0.117	0.214	4.92e-22	4732490B19Rik	lincRNA	exon	chr11-113209397-113209669	chr11-113221053-113221979	11383
chr1-184440872-184441792	1.62e-11	-0.834705	0.052	0.097	2.59e-06	RP23-172L16.3	lincRNA	exon	chr1-184394088-184394271	chr1-184440872-184441792	46600
chr14-11160460-11161242	1.63e-23	-0.834475	0.098	0.182	2.61e-18	Fhit	protein_coding	gap	chr14-11125596-11161933	chr14-11160460-11161242	0
chr12-107932088-107932940	1.62e-07	-0.834453	0.033	0.063	0.0259028	Bcl11b	protein_coding	gap	chr12-107917415-107989464	chr12-107932088-107932940	0
chr16-89862939-89863859	2.05e-11	-0.83428	0.048	0.087	3.28e-06	Tiam1	protein_coding	gap	chr16-89860352-89865233	chr16-89862939-89863859	0
chr19-56343701-56344622	1.59e-14	-0.834215	0.068	0.123	2.53e-09	Nrap	protein_coding	cds	chr19-56344012-56344125	chr19-56343701-56344622	0
chrX-87237877-87238834	1.08e-25	-0.834081	0.101	0.185	1.73e-20	Il1rapl1	protein_coding	gap	chrX-87046771-87300584	chrX-87237877-87238834	0
chr14-78590123-78591030	1.92e-07	-0.834027	0.034	0.064	0.030641	Dgkh	protein_coding	gap	chr14-78589982-78595146	chr14-78590123-78591030	0
chr4-129440418-129441316	8.58e-18	-0.833945	0.082	0.15	1.37e-12	Zbtb8b	protein_coding	cds	chr4-129440774-129440832	chr4-129440418-129441316	0
chr8-87811503-87812404	3.61e-15	-0.833899	0.069	0.128	5.76e-10	Zfp423	protein_coding	gap	chr8-87783414-87859283	chr8-87811503-87812404	0
chr8-15019792-15020759	1.75e-07	-0.833768	0.031	0.056	0.0279611	Kbtbd11	protein_coding	gap	chr8-15011479-15026650	chr8-15019792-15020759	0
chr16-25407035-25407959	1.41e-13	-0.833714	0.058	0.11	2.25e-08	Tprg	protein_coding	gap	chr16-25357118-25412766	chr16-25407035-25407959	0
chr13-101777518-101778484	1.79e-08	-0.833654	0.039	0.071	0.00286289	Pik3r1	protein_coding	exon	chr13-101767977-101768217	chr13-101777518-101778484	9300
chr1-132333498-132334460	7.27e-14	-0.833584	0.064	0.117	1.16e-08	Nuak2	protein_coding	utr	chr1-132332382-132333488	chr1-132333498-132334460	9
chr7-109967967-109968840	2.83e-30	-0.833326	0.131	0.236	4.51e-25	Tmem41b	protein_coding	utr	chr7-109972187-109974781	chr7-109967967-109968840	3346
chr7-66940470-66941410	3.63e-07	-0.833321	0.032	0.058	0.0580344	Adamts17	protein_coding	gap	chr7-66915895-66968808	chr7-66940470-66941410	0
chr7-145194238-145195098	4.36e-08	-0.833046	0.037	0.067	0.00696625	Tpcn2	protein_coding	utr	chr7-145253923-145254619	chr7-145194238-145195098	58824
chr4-148121078-148121996	1.35e-10	-0.833012	0.043	0.081	2.16e-05	Draxin	protein_coding	gap	chr4-148116001-148130572	chr4-148121078-148121996	0
chr7-63462372-63463281	1.63e-41	-0.832997	0.159	0.287	2.6e-36	Otud7a	protein_coding	gap	chr7-63444928-63615288	chr7-63462372-63463281	0
chr2-141156895-141157797	1.96e-06	-0.832939	0.031	0.057	0.31223	Acvr2b	protein_coding	gap	chr9-119402598-119427454	chr9-119408733-119409683	0
chr9-64533206-64534165	1.2e-06	-0.83291	0.028	0.054	0.191426	Cfap20	protein_coding	gap	chr8-95424697-95434487	chr8-95429683-95430599	0
chr11-107876583-107877504	3.86e-10	-0.832782	0.045	0.084	6.16e-05	Cacng5	protein_coding	cds	chr11-107877352-107877609	chr11-107876583-107877504	0
chr16-91140212-91141141	2.52e-78	-0.832541	0.263	0.465	4.03e-73	Gm9881	protein_coding	utr	chr16-91168197-91170198	chr16-91140212-91141141	27055
chr14-36183089-36183976	7.17e-12	-0.832062	0.054	0.1	1.15e-06	4930474N05Rik	protein_coding	utr	chr14-36098925-36100114	chr14-36183089-36183976	82974
chr1-132881127-132882005	8.18e-14	-0.831989	0.064	0.12	1.31e-08	Lrrn2	protein_coding	gap	chr1-132880843-132936980	chr1-132881127-132882005	0
chr4-32179445-32180382	1.58e-17	-0.831746	0.078	0.142	2.52e-12	Bach2	protein_coding	exon	chr4-32238804-32239089	chr4-32179445-32180382	58421
chr17-28000608-28001541	1.31e-11	-0.831371	0.053	0.098	2.1e-06	Anks1	protein_coding	gap	chr17-27996055-28007848	chr17-28000608-28001541	0
chr2-101762113-101763026	1.45e-12	-0.831306	0.058	0.108	2.32e-07	Prr5l	protein_coding	gap	chr2-101758559-101770934	chr2-101762113-101763026	0
chr13-56092257-56093001	6.72e-06	-0.831146	0.027	0.05	1	Kif14	protein_coding	exon	chr1-136466343-136466398	chr1-136458714-136459270	7072
chr16-91099210-91100129	8.05e-19	-0.830978	0.083	0.15	1.29e-13	4932438H23Rik	protein_coding	exon	chr16-91094942-91095122	chr16-91099210-91100129	4087
chr16-15055423-15056356	6.51e-18	-0.830958	0.076	0.142	1.04e-12	Efcab1	protein_coding	utr	chr16-14924143-14925879	chr16-15055423-15056356	129543
chr13-46217738-46218640	1.33e-13	-0.830579	0.063	0.118	2.12e-08	Gm10113	protein_coding	exon	chr13-46190739-46191048	chr13-46217738-46218640	26689
chr4-81429755-81430637	2.7e-35	-0.830335	0.142	0.25	4.32e-30	Mpdz	protein_coding	gap	chr4-81421243-81442635	chr4-81429755-81430637	0
chr16-77003708-77004590	7.19e-08	-0.830267	0.031	0.058	0.0114802	1700041M19Rik	lincRNA	exon	chr16-77004228-77004903	chr16-77003708-77004590	0
chr3-95988770-95989687	3.39e-09	-0.830152	0.043	0.079	0.000540806	Plekho1	protein_coding	cds	chr3-95989395-95989633	chr3-95988770-95989687	0
chr1-155122278-155123199	1.12e-14	-0.829924	0.068	0.127	1.79e-09	Mr1	protein_coding	utr	chr1-155127277-155129325	chr1-155122278-155123199	4077
chr7-110296943-110297828	1.02e-14	-0.829806	0.067	0.123	1.63e-09	Sbf2	protein_coding	utr	chr7-110308013-110309397	chr7-110296943-110297828	10184
chr4-140091965-140092881	3.15e-12	-0.829662	0.057	0.106	5.03e-07	Igsf21	protein_coding	gap	chr4-140067256-140107254	chr4-140091965-140092881	0
chr4-54328572-54329452	4.06e-06	-0.829474	0.028	0.051	0.648215	Slc26a2	protein_coding	gap	chr18-61204446-61211114	chr18-61209974-61210493	0
chr4-139534995-139535915	1.95e-23	-0.829399	0.1	0.187	3.11e-18	Iffo2	protein_coding	gap	chr4-139532391-139536522	chr4-139534995-139535915	0
chr4-95483367-95484284	1.35e-07	-0.82931	0.035	0.065	0.0215011	Gm12707	processed_transcript	gap	chr4-95484095-95486783	chr4-95483367-95484284	0
chr13-13480750-13481617	7.07e-24	-0.829149	0.103	0.186	1.13e-18	Nid1	protein_coding	gap	chr13-13478339-13482017	chr13-13480750-13481617	0
chr8-89758391-89759327	9.7e-08	-0.829137	0.036	0.065	0.0154965	Tox3	protein_coding	utr	chr8-90247040-90248273	chr8-89758391-89759327	487712
chr5-139803341-139804295	9.94e-07	-0.828907	0.031	0.057	0.158718	Tmem184a	protein_coding	utr	chr5-139802485-139805481	chr5-139803341-139804295	0
chr4-155775493-155776392	2.34e-07	-0.828861	0.032	0.062	0.0372962	Gm26840	lincRNA	exon	chr4-155773673-155776161	chr4-155775493-155776392	0
chr6-91200568-91201446	8.52e-07	-0.828806	0.031	0.057	0.136122	Fbln2	protein_coding	exon	chr6-91212455-91212900	chr6-91200568-91201446	11008
chr19-8980744-8981616	9.18e-08	-0.828523	0.037	0.069	0.0146672	Eef1g	protein_coding	utr	chr19-8978103-8978479	chr19-8980744-8981616	2264
chr3-77653531-77654472	9.24e-07	-0.828462	0.031	0.058	0.147604	Fstl5	protein_coding	utr	chr3-76708178-76710019	chr3-77653531-77654472	943511
chr12-29048835-29049776	2.75e-08	-0.828442	0.037	0.068	0.00438467	Gm23342	rRNA	exon	chr12-29035180-29035294	chr12-29048835-29049776	13540
chr10-19526007-19526931	3.18e-06	-0.828424	0.027	0.051	0.508412	Gipr	protein_coding	cds	chr7-19157646-19157687	chr7-19157159-19158071	0
chr5-147058402-147059062	3.49e-07	-0.828359	0.036	0.066	0.0557148	Lnx2	protein_coding	gap	chr5-147042499-147076417	chr5-147058402-147059062	0
chr15-41276547-41277430	3.83e-20	-0.827985	0.08	0.144	6.12e-15	Oxr1	protein_coding	exon	chr15-41447482-41447589	chr15-41276547-41277430	170051
chr1-141103690-141104604	1.64e-13	-0.827707	0.057	0.106	2.63e-08	Kcnt2	protein_coding	utr	chr1-140609713-140612067	chr1-141103690-141104604	491622
chr8-105768683-105769618	9.31e-11	-0.827648	0.046	0.084	1.49e-05	Ranbp10	protein_coding	utr	chr8-105768308-105771586	chr8-105768683-105769618	0
chr7-132012968-132013881	6.35e-08	-0.827467	0.036	0.068	0.0101475	Fgfr2	protein_coding	gap	chr7-130172940-133081756	chr7-132012968-132013881	0
chr16-72896834-72897758	2.2e-06	-0.827147	0.031	0.057	0.351417	Oasl2	protein_coding	cds	chr5-114897665-114897862	chr5-114897017-114897919	0
chr7-79186618-79187545	3.74e-07	-0.827022	0.033	0.06	0.0597627	Mfge8	protein_coding	exon	chr7-79148895-79149060	chr7-79186618-79187545	37557
chr6-89351298-89352172	1.27e-08	-0.826819	0.041	0.077	0.00202999	Plxna1	protein_coding	gap	chr6-89344110-89354855	chr6-89351298-89352172	0
chr9-71825801-71826718	5.8e-10	-0.826782	0.043	0.08	9.26e-05	Tcf12	protein_coding	utr	chr9-71842688-71846560	chr9-71825801-71826718	15969
chr12-79761745-79762673	2.01e-06	-0.826472	0.031	0.058	0.321603	Atg7	protein_coding	gap	chr6-114713369-114724893	chr6-114718856-114719738	0
chr5-135484964-135485951	2.41e-07	-0.826452	0.032	0.058	0.0385617	Hip1	protein_coding	gap	chr5-135460471-135544936	chr5-135484964-135485951	0
chr5-106295068-106295989	9.15e-11	-0.826321	0.052	0.094	1.46e-05	Barhl2	protein_coding	utr	chr5-106452523-106453356	chr5-106295068-106295989	156533
chr13-63146452-63147358	9.08e-07	-0.826296	0.031	0.058	0.144945	2010111I01Rik	protein_coding	gap	chr13-63068286-63156545	chr13-63146452-63147358	0
chr10-94311706-94312600	2.31e-18	-0.825944	0.081	0.152	3.7e-13	Tmcc3	protein_coding	utr	chr10-94312024-94312202	chr10-94311706-94312600	0
chr1-51696936-51697862	2.52e-07	-0.825942	0.034	0.065	0.0401796	Gm28055	lincRNA	gap	chr1-51697578-51697853	chr1-51696936-51697862	0
chr10-70204519-70205610	3.42e-13	-0.825909	0.065	0.119	5.47e-08	2310015B20Rik	processed_transcript	gap	chr10-70204760-70215760	chr10-70204519-70205610	0
chr4-149049239-149050215	3.3e-24	-0.825428	0.108	0.196	5.28e-19	Pex14	protein_coding	gap	chr4-149041806-149076019	chr4-149049239-149050215	0
chr15-34666098-34667025	1.68e-06	-0.825353	0.03	0.055	0.268645	Pecam1	protein_coding	gap	chr11-106655163-106662001	chr11-106659618-106660491	0
chr17-80982127-80983002	2.3e-16	-0.825332	0.074	0.134	3.67e-11	Tmem178	protein_coding	gap	chr17-80945089-80986179	chr17-80982127-80983002	0
chr1-39746303-39747187	3.15e-07	-0.825306	0.033	0.059	0.0503763	Rfx8	protein_coding	exon	chr1-39720878-39720997	chr1-39746303-39747187	25305
chr12-112961193-112962115	3.36e-20	-0.825161	0.088	0.161	5.37e-15	Brf1	protein_coding	cds	chr12-112961723-112961774	chr12-112961193-112962115	0
chr10-117901078-117902020	4.26e-12	-0.825121	0.057	0.104	6.81e-07	Rap1b	protein_coding	exon	chr10-117845831-117845935	chr10-117901078-117902020	55142
chr16-37990715-37991633	6.62e-07	-0.824634	0.032	0.06	0.105708	Gpr156	protein_coding	gap	chr16-37988614-37991999	chr16-37990715-37991633	0
chr1-80224665-80225600	3.31e-06	-0.824626	0.029	0.053	0.528996	Clip4	protein_coding	exon	chr17-71781947-71782069	chr17-71773829-71774796	7150
chr9-72714699-72715619	5.12e-06	-0.824538	0.026	0.05	0.817827	Dst	protein_coding	gap	chr1-34117525-34135089	chr1-34130574-34131464	0
chr8-13614648-13615571	5.28e-16	-0.824345	0.073	0.133	8.43e-11	Rasa3	protein_coding	gap	chr8-13614638-13631774	chr8-13614648-13615571	0
chr5-137645014-137646020	1.9e-06	-0.823969	0.028	0.052	0.30392	Rnf144a	protein_coding	utr	chr12-26306797-26310657	chr12-26276967-26277858	28938
chr9-77511925-77512852	1.09e-21	-0.823562	0.095	0.172	1.74e-16	Lrrc1	protein_coding	gap	chr9-77472231-77544464	chr9-77511925-77512852	0
chr5-125215579-125216473	3.36e-79	-0.823274	0.278	0.463	5.36e-74	Ncor2	protein_coding	exon	chr5-125178997-125179219	chr5-125215579-125216473	36359
chr14-28053102-28054026	8.04e-11	-0.823253	0.047	0.089	1.28e-05	Erc2	protein_coding	gap	chr14-28040537-28080131	chr14-28053102-28054026	0
chr13-42325711-42326618	1.22e-05	-0.823125	0.027	0.051	1	Apoo-ps	protein_coding	exon	chr13-107413865-107414767	chr13-107484083-107484963	69315
chr18-75447860-75448772	1.28e-09	-0.82283	0.046	0.086	0.000203892	Ctif	protein_coding	gap	chr18-75437225-75471864	chr18-75447860-75448772	0
chr17-84081584-84082527	2.07e-112	-0.822251	0.343	0.565	3.31e-107	Zfp36l2	protein_coding	utr	chr17-84183931-84185752	chr17-84081584-84082527	101403
chr13-97776421-97777337	3.1e-14	-0.822224	0.062	0.115	4.95e-09	Gm26619	lincRNA	exon	chr13-97760092-97760965	chr13-97776421-97777337	15455
chr9-42275217-42276172	4.27e-09	-0.821924	0.043	0.082	0.000681154	Sc5d	protein_coding	exon	chr9-42264206-42264300	chr9-42275217-42276172	10916
chr11-114676409-114677179	1.36e-07	-0.821476	0.038	0.068	0.0216801	Ttyh2	protein_coding	gap	chr11-114675673-114686393	chr11-114676409-114677179	0
chr8-120404469-120405387	6.79e-27	-0.821462	0.118	0.213	1.08e-21	Gse1	protein_coding	gap	chr8-120354180-120553583	chr8-120404469-120405387	0
chr5-142074585-142075485	2.52e-08	-0.821449	0.041	0.077	0.00402394	Sdk1	protein_coding	gap	chr5-142051284-142081616	chr5-142074585-142075485	0
chr1-184731721-184732815	2.01e-16	-0.821371	0.079	0.146	3.21e-11	Hlx	protein_coding	cds	chr1-184731559-184732141	chr1-184731721-184732815	0
chr4-59156629-59157547	4.23e-06	-0.821267	0.028	0.053	0.675361	Sel1l	protein_coding	exon	chr12-91848959-91849157	chr12-92375253-92376170	526095
chr2-44526125-44527038	9.59e-22	-0.821086	0.098	0.181	1.53e-16	Gtdc1	protein_coding	utr	chr2-44564412-44565450	chr2-44526125-44527038	37373
chr2-48098635-48099576	2.49e-21	-0.820542	0.098	0.175	3.97e-16	Gm13481	lincRNA	gap	chr2-48087190-48249794	chr2-48098635-48099576	0
chr7-27332148-27333076	7.68e-25	-0.820433	0.106	0.196	1.23e-19	Ltbp4	protein_coding	gap	chr7-27330319-27333354	chr7-27332148-27333076	0
chr5-68149655-68150583	7.82e-31	-0.820223	0.132	0.242	1.25e-25	Grxcr1	protein_coding	gap	chr5-68110555-68166091	chr5-68149655-68150583	0
chr13-48807256-48808174	1.37e-12	-0.819898	0.062	0.112	2.19e-07	Phf2	protein_coding	cds	chr13-48807605-48807876	chr13-48807256-48808174	0
chr10-14207273-14208176	1.82e-09	-0.819578	0.044	0.082	0.000290324	Hivep2	protein_coding	utr	chr10-14149737-14151374	chr10-14207273-14208176	55898
chr19-38447966-38448859	5.37e-07	-0.819531	0.035	0.064	0.0858243	Plce1	protein_coding	exon	chr19-38481109-38481356	chr19-38447966-38448859	32249
chr15-99420338-99421275	4.45e-10	-0.819519	0.049	0.09	7.11e-05	Nckap5l	protein_coding	utr	chr15-99422035-99422698	chr15-99420338-99421275	759
chr17-5286403-5287137	2.13e-07	-0.819494	0.036	0.064	0.0339619	Arid1b	protein_coding	gap	chr17-5279383-5290955	chr17-5286403-5287137	0
chr13-77449885-77450797	1.38e-12	-0.81942	0.058	0.105	2.2e-07	2210408I21Rik	protein_coding	gap	chr13-77334364-77612526	chr13-77449885-77450797	0
chr1-39981709-39982664	8.92e-08	-0.819256	0.036	0.068	0.0142509	Map4k4	protein_coding	gap	chr1-39980651-39983138	chr1-39981709-39982664	0
chr4-120746968-120747799	2.2e-33	-0.819256	0.138	0.256	3.51e-28	Kcnq4	protein_coding	cds	chr4-120746860-120747176	chr4-120746968-120747799	0
chr17-6728977-6729906	1.95e-16	-0.8191	0.075	0.137	3.11e-11	Sytl3	protein_coding	gap	chr17-6728342-6732951	chr17-6728977-6729906	0
chr8-4410848-4411737	3.79e-12	-0.818925	0.059	0.109	6.06e-07	Ccl25	protein_coding	utr	chr8-4359516-4360020	chr8-4410848-4411737	50827
chr15-83779509-83780454	1.55e-08	-0.818887	0.041	0.078	0.00247142	Mpped1	protein_coding	utr	chr15-83779982-83780107	chr15-83779509-83780454	0
chr11-100791186-100792101	1.43e-07	-0.818631	0.034	0.064	0.022799	Stat5b	protein_coding	gap	chr11-100790954-100794543	chr11-100791186-100792101	0
chr2-33700419-33701368	3.37e-32	-0.81845	0.14	0.254	5.38e-27	9430024E24Rik	lincRNA	exon	chr2-33716361-33716808	chr2-33700419-33701368	14992
chr6-40173419-40174357	1.84e-15	-0.817954	0.072	0.132	2.94e-10	Tmem178b	protein_coding	gap	chr6-40004259-40207395	chr6-40173419-40174357	0
chr1-118913108-118914051	1.25e-12	-0.817849	0.061	0.114	1.99e-07	Gli2	protein_coding	gap	chr1-118866758-119053301	chr1-118913108-118914051	0
chr3-66131692-66132613	1.03e-05	-0.817726	0.027	0.05	1	Gm29340	lincRNA	exon	chr2-116972575-116976428	chr2-116977646-116978483	1217
chr2-166454139-166455043	1.43e-16	-0.817712	0.076	0.14	2.29e-11	5031425F14Rik	lincRNA	gap	chr2-166453657-166458420	chr2-166454139-166455043	0
chr11-60028175-60029096	3.28e-11	-0.817703	0.054	0.098	5.24e-06	Pemt	protein_coding	gap	chr11-59983559-60046339	chr11-60028175-60029096	0
chr9-67759850-67760802	1.11e-16	-0.817354	0.077	0.139	1.77e-11	M5C1000I18Rik	protein_coding	cds	chr9-67759782-67760150	chr9-67759850-67760802	0
chr13-71138646-71139553	1.05e-18	-0.81725	0.082	0.15	1.68e-13	8030423J24Rik	protein_coding	utr	chr13-70884240-70884503	chr13-71138646-71139553	254142
chr11-7466055-7467011	9.63e-06	-0.817204	0.027	0.05	1	Il31ra	protein_coding	exon	chr13-112580638-112580662	chr13-112581985-112582839	1322
chr16-35981277-35982140	1.22e-38	-0.817094	0.159	0.281	1.95e-33	Kpna1	protein_coding	gap	chr16-35978851-36002842	chr16-35981277-35982140	0
chr14-74166009-74166923	2.76e-08	-0.817082	0.038	0.071	0.0044074	Gm22164	rRNA	exon	chr14-73945533-73945638	chr14-74166009-74166923	220370
chr8-123717308-123718167	7.53e-26	-0.816846	0.112	0.203	1.2e-20	Gm20388	protein_coding	gap	chr8-119910940-124295357	chr8-123717308-123718167	0
chr1-125215901-125216847	1.26e-12	-0.816656	0.054	0.1	2.01e-07	1700121L03Rik	lincRNA	exon	chr1-125197150-125197455	chr1-125215901-125216847	18445
chr4-46089467-46090382	5.2e-10	-0.816459	0.049	0.089	8.31e-05	Tmod1	protein_coding	gap	chr4-46083664-46090845	chr4-46089467-46090382	0
chr12-101004673-101005592	5.12e-38	-0.816416	0.156	0.281	8.17e-33	Ccdc88c	protein_coding	gap	chr12-100983970-101022293	chr12-101004673-101005592	0
chr15-84450265-84451189	6.59e-07	-0.816338	0.035	0.064	0.105179	1810041L15Rik	protein_coding	exon	chr15-84446999-84447097	chr15-84450265-84451189	3167
chr14-16229099-16229988	4.22e-09	-0.816316	0.042	0.076	0.000673841	Oxsm	protein_coding	utr	chr14-16238656-16240667	chr14-16229099-16229988	8667
chr16-22341025-22341947	1.11e-07	-0.815936	0.036	0.066	0.0177896	Etv5	protein_coding	utr	chr16-22381309-22383469	chr16-22341025-22341947	39361
chr1-134041644-134042580	2.57e-06	-0.815847	0.027	0.05	0.410007	Pthlh	protein_coding	cds	chr6-147263270-147263370	chr6-147262764-147263505	0
chr14-62273307-62274243	8.87e-07	-0.815668	0.035	0.065	0.141731	Dleu7	protein_coding	utr	chr14-62276231-62276901	chr14-62273307-62274243	1987
chr17-85584437-85585318	3.21e-06	-0.815616	0.027	0.051	0.512354	Sntb2	protein_coding	gap	chr8-106981340-106991395	chr8-106985237-106986131	0
chr5-3404795-3405708	2.81e-37	-0.81561	0.155	0.276	4.48e-32	Cdk6	protein_coding	gap	chr5-3390817-3428990	chr5-3404795-3405708	0
chr9-42109720-42110692	3.2e-11	-0.815574	0.051	0.095	5.12e-06	Sorl1	protein_coding	gap	chr9-42106545-42123828	chr9-42109720-42110692	0
chr9-114781323-114782149	6.45e-14	-0.815182	0.069	0.121	1.03e-08	Cmtm7	protein_coding	cds	chr9-114781668-114781802	chr9-114781323-114782149	0
chr1-135680918-135681856	2.58e-14	-0.815182	0.065	0.118	4.12e-09	Nav1	lincRNA	gap	chr1-135607905-135687918	chr1-135680918-135681856	0
chr8-120322800-120323725	4.36e-36	-0.815175	0.152	0.268	6.96e-31	Gse1	protein_coding	gap	chr8-120230719-120353989	chr8-120322800-120323725	0
chr9-113486395-113487318	9.35e-06	-0.814982	0.029	0.053	1	Zbtb39	protein_coding	exon	chr10-127739538-127739662	chr10-127737773-127738526	1011
chr6-145035052-145035917	5.56e-07	-0.814626	0.035	0.064	0.0887962	Bcat1	protein_coding	gap	chr6-145034652-145039434	chr6-145035052-145035917	0
chr17-10357038-10357965	4.9e-07	-0.814287	0.033	0.062	0.0783073	1700110C19Rik	lincRNA	exon	chr17-10328920-10329307	chr17-10357038-10357965	27730
chr15-98512499-98513522	6.41e-08	-0.814215	0.036	0.068	0.0102306	Kansl2	protein_coding	utr	chr15-98518821-98519421	chr15-98512499-98513522	5298
chr7-80057407-80058303	2.15e-08	-0.814177	0.04	0.072	0.00343959	Zfp710	protein_coding	gap	chr7-80024987-80081048	chr7-80057407-80058303	0
chr8-61247329-61248330	1.2e-10	-0.813966	0.05	0.093	1.92e-05	Sh3rf1	protein_coding	gap	chr8-61226319-61329218	chr8-61247329-61248330	0
chr1-43163444-43164368	4.1e-07	-0.813845	0.03	0.054	0.0654927	Fhl2	protein_coding	utr	chr1-43163702-43163961	chr1-43163444-43164368	0
chr17-56108349-56109222	1.02e-23	-0.81367	0.102	0.187	1.63e-18	Plin4	protein_coding	cds	chr17-56108588-56108646	chr17-56108349-56109222	0
chr16-29860760-29861676	1.38e-15	-0.813625	0.072	0.13	2.21e-10	Gm26834	lincRNA	exon	chr16-29837108-29837814	chr16-29860760-29861676	22945
chr3-147863077-147863974	5.3e-13	-0.81359	0.052	0.096	8.46e-08	RP23-145F12.1	lincRNA	exon	chr3-147635442-147635647	chr3-147863077-147863974	227429
chr5-143651921-143652857	6.68e-07	-0.813454	0.03	0.054	0.106605	Cyth3	protein_coding	gap	chr5-143636553-143684395	chr5-143651921-143652857	0
chr15-37164271-37165234	2.26e-09	-0.81332	0.041	0.076	0.000360534	Grhl2	protein_coding	exon	chr15-37233036-37233406	chr15-37164271-37165234	67801
chr13-51223037-51223959	1.71e-07	-0.813313	0.038	0.071	0.0273587	Hist1h2al	protein_coding	exon	chr13-51202688-51203065	chr13-51223037-51223959	19971
chr2-128172000-128172906	6.77e-07	-0.813136	0.032	0.058	0.108164	Bcl2l11	protein_coding	utr	chr2-128158330-128162547	chr2-128172000-128172906	9452
chr5-65858706-65859575	7.39e-07	-0.812769	0.032	0.06	0.118013	Rhoh	protein_coding	exon	chr5-65863569-65863881	chr5-65858706-65859575	3993
chr10-59907576-59908438	1.6e-06	-0.812713	0.03	0.054	0.254888	Fbxo34	protein_coding	utr	chr14-47531273-47531962	chr14-47533471-47534427	1508
chr4-93552506-93553408	1.08e-15	-0.812671	0.072	0.138	1.73e-10	Gm12649	lincRNA	gap	chr4-93453596-93601161	chr4-93552506-93553408	0
chr1-89284665-89285697	4.62e-22	-0.812511	0.106	0.191	7.37e-17	Gm28342	lincRNA	exon	chr1-89302719-89303173	chr1-89284665-89285697	17021
chr4-116135773-116136614	1.34e-06	-0.812405	0.034	0.062	0.214124	2810032G03Rik	lincRNA	exon	chr12-5414902-5416631	chr12-5428497-5429434	11865
chr9-62657743-62658668	4.19e-09	-0.812362	0.042	0.08	0.000669701	Itga11	protein_coding	exon	chr9-62677826-62677996	chr9-62657743-62658668	19157
chr7-64839618-64840617	1.68e-08	-0.812361	0.043	0.076	0.00269028	Fam189a1	protein_coding	gap	chr7-64819900-64856108	chr7-64839618-64840617	0
chr9-116174691-116175544	3.95e-17	-0.812256	0.085	0.153	6.31e-12	Tgfbr2	protein_coding	cds	chr9-116174944-116175037	chr9-116174691-116175544	0
chr19-32077744-32078655	1.55e-08	-0.812245	0.041	0.074	0.00247559	Asah2	protein_coding	exon	chr19-32061287-32061469	chr19-32077744-32078655	16274
chr6-94655582-94656505	2.01e-09	-0.812088	0.048	0.088	0.000320627	Lrig1	protein_coding	gap	chr6-94654922-94663926	chr6-94655582-94656505	0
chr5-34533495-34534398	1.13e-24	-0.811767	0.115	0.203	1.8e-19	Sh3bp2	protein_coding	gap	chr5-34526756-34551560	chr5-34533495-34534398	0
chr3-108166146-108167089	6.31e-08	-0.811578	0.038	0.071	0.0100795	Gpr61	protein_coding	exon	chr3-108154820-108154882	chr3-108166146-108167089	11263
chr10-60820279-60821185	3.79e-69	-0.811566	0.25	0.432	6.05e-64	Unc5b	protein_coding	gap	chr10-60783283-60831086	chr10-60820279-60821185	0
chr2-118401621-118402530	2.98e-06	-0.811454	0.029	0.055	0.476617	Gm5382	protein_coding	exon	chrX-9571901-9572409	chrX-9597736-9598687	25326
chr1-189015106-189016022	3.39e-21	-0.810743	0.102	0.181	5.41e-16	Kctd3	protein_coding	exon	chr1-189007530-189007841	chr1-189015106-189016022	7264
chr8-72495505-72496532	1.43e-06	-0.810706	0.031	0.056	0.228566	Dtx2	protein_coding	gap	chr5-136012648-136021754	chr5-136014708-136015586	0
chr14-28239835-28240797	1.14e-09	-0.810641	0.049	0.092	0.000182658	Erc2	protein_coding	gap	chr14-28141382-28271577	chr14-28239835-28240797	0
chr17-27642172-27643089	1.13e-19	-0.810567	0.091	0.167	1.8e-14	Rps10	protein_coding	exon	chr17-27636565-27636629	chr17-27642172-27643089	5542
chr2-163288565-163289477	2.26e-07	-0.8105	0.035	0.064	0.0360528	Tox2	protein_coding	gap	chr2-163276215-163314321	chr2-163288565-163289477	0
chr5-129330828-129331776	4e-08	-0.810111	0.041	0.075	0.00639276	Gpr133	protein_coding	utr	chr5-129202560-129204599	chr5-129330828-129331776	126228
chr7-58718433-58719348	1.62e-11	-0.809834	0.052	0.092	2.58e-06	Atp10a	protein_coding	gap	chr7-58658916-58740191	chr7-58718433-58719348	0
chr11-107545473-107546312	1.48e-05	-0.809747	0.029	0.053	1	Galc	protein_coding	cds	chr12-98212982-98213159	chr12-98212249-98213140	0
chr18-75723988-75724908	1.34e-23	-0.809321	0.107	0.195	2.13e-18	Ctif	protein_coding	exon	chr18-75697392-75697696	chr18-75723988-75724908	26291
chr2-105611886-105612723	3.66e-12	-0.809218	0.058	0.105	5.84e-07	RP23-431C3.3	lincRNA	exon	chr2-105657862-105660692	chr2-105611886-105612723	45138
chr10-22746165-22747024	1.28e-37	-0.808978	0.158	0.277	2.04e-32	Tbpl1	protein_coding	exon	chr10-22731783-22731938	chr10-22746165-22747024	14226
chr8-127706198-127707142	1.41e-09	-0.808704	0.048	0.09	0.000224952	Pard3	protein_coding	utr	chr8-127610775-127612286	chr8-127706198-127707142	93911
chr11-88168345-88169258	3.34e-09	-0.808148	0.042	0.077	0.000534135	Cuedc1	protein_coding	gap	chr11-88162422-88169564	chr11-88168345-88169258	0
chr5-151164432-151165332	5.8e-07	-0.808031	0.033	0.06	0.092694	Stard13	protein_coding	gap	chr5-151095493-151189925	chr5-151164432-151165332	0
chr1-118916012-118916971	1.04e-06	-0.807915	0.033	0.06	0.166306	Gli2	protein_coding	gap	chr1-118866758-119053301	chr1-118916012-118916971	0
chr17-36167463-36168380	3.1e-06	-0.807525	0.032	0.059	0.494917	Klhl34	protein_coding	exon	chrX-157818435-157820369	chrX-157817320-157818226	208
chr5-117999208-118000012	3.64e-07	-0.80751	0.036	0.065	0.0580977	Fbxo21	protein_coding	gap	chr5-117995503-118000316	chr5-117999208-118000012	0
chr4-47899315-47900235	4.65e-17	-0.807245	0.074	0.136	7.42e-12	Gm12434	lincRNA	exon	chr4-47996456-47996547	chr4-47899315-47900235	96220
chr1-170533672-170534542	1.14e-05	-0.806987	0.027	0.05	1	Tom1l2	protein_coding	gap	chr11-60262784-60270317	chr11-60264420-60265354	0
chr9-21430492-21431426	2.05e-10	-0.806963	0.05	0.089	3.28e-05	Dnm2	protein_coding	gap	chr9-21425257-21465581	chr9-21430492-21431426	0
chr3-9491818-9492747	5.32e-12	-0.806669	0.058	0.105	8.5e-07	Zfp704	protein_coding	gap	chr3-9474603-9565063	chr3-9491818-9492747	0
chr1-184707769-184708657	5.37e-07	-0.80658	0.035	0.063	0.0857447	4930488B22Rik	lincRNA	exon	chr1-184712497-184713294	chr1-184707769-184708657	3839
chr9-29262596-29263515	2.7e-15	-0.806409	0.074	0.137	4.3e-10	Ntm	protein_coding	gap	chr9-29179255-29411555	chr9-29262596-29263515	0
chr11-71770176-71771079	1.53e-14	-0.806218	0.072	0.134	2.44e-09	Wscd1	protein_coding	gap	chr11-71768814-71771852	chr11-71770176-71771079	0
chr6-28982315-28983090	1.45e-09	-0.80615	0.05	0.092	0.000232113	Gm3294	lincRNA	gap	chr6-28981812-29021733	chr6-28982315-28983090	0
chr5-112228461-112229363	1.15e-05	-0.806048	0.028	0.052	1	Zgrf1	protein_coding	utr	chr3-127616804-127618021	chr3-127624224-127624810	6202
chr10-93735937-93736849	5.53e-09	-0.805878	0.04	0.075	0.000883079	Ntn4	protein_coding	gap	chr10-93734289-93738883	chr10-93735937-93736849	0
chr9-107608826-107609754	1.27e-20	-0.805766	0.093	0.172	2.04e-15	Sema3b	protein_coding	utr	chr9-107609121-107609220	chr9-107608826-107609754	0
chr8-125034360-125035297	7.59e-15	-0.805758	0.072	0.13	1.21e-09	Tsnax	protein_coding	utr	chr8-125032875-125034192	chr8-125034360-125035297	167
chr6-121193998-121194916	8.3e-07	-0.805614	0.035	0.064	0.132528	Pex26	protein_coding	utr	chr6-121193616-121196185	chr6-121193998-121194916	0
chr18-39804664-39805581	1.14e-08	-0.805289	0.041	0.076	0.0018251	Pabpc2	protein_coding	utr	chr18-39775571-39776082	chr18-39804664-39805581	28581
chr16-94349581-94350502	4.73e-30	-0.805212	0.135	0.239	7.56e-25	Pigp	protein_coding	utr	chr16-94358763-94359127	chr16-94349581-94350502	8260
chr2-33444047-33444957	2.89e-08	-0.805071	0.042	0.078	0.00462289	Zbtb43	protein_coding	utr	chr2-33450287-33453696	chr2-33444047-33444957	5329
chr5-111595157-111596066	4.31e-13	-0.80501	0.067	0.121	6.88e-08	C130026L21Rik	protein_coding	utr	chr5-111585988-111587945	chr5-111595157-111596066	7211
chr18-60648643-60649574	8.38e-13	-0.804786	0.059	0.108	1.34e-07	Synpo	protein_coding	gap	chr18-60630086-60652922	chr18-60648643-60649574	0
chr17-25517896-25518767	6.07e-66	-0.804742	0.248	0.421	9.7e-61	Sstr5	protein_coding	exon	chr17-25497122-25497288	chr17-25517896-25518767	20607
chr18-63386554-63387350	2.79e-06	-0.804632	0.03	0.055	0.445574	Aldh7a1	protein_coding	gap	chr18-56509983-56518411	chr18-56513484-56514392	0
chr14-101537625-101538536	8.09e-08	-0.804388	0.036	0.067	0.0129264	Tbc1d4	protein_coding	gap	chr14-101507691-101607962	chr14-101537625-101538536	0
chr2-161783665-161784646	2.29e-05	-0.804342	0.029	0.053	1	Tekt4	protein_coding	cds	chr17-25471722-25472255	chr17-25471220-25472083	0
chr7-143063980-143064905	7.92e-08	-0.803927	0.039	0.068	0.0126411	Cd81	protein_coding	gap	chr7-143062608-143065208	chr7-143063980-143064905	0
chr1-39256905-39257829	8.1e-11	-0.803887	0.056	0.103	1.29e-05	Npas2	protein_coding	gap	chr1-39194010-39263318	chr1-39256905-39257829	0
chr2-38098930-38099805	1.57e-06	-0.803827	0.033	0.06	0.250964	Gm28401	lincRNA	exon	chr11-18752558-18752946	chr11-18751175-18752037	520
chr16-57420603-57421428	4.94e-11	-0.803711	0.053	0.098	7.89e-06	Filip1l	protein_coding	gap	chr16-57353459-57506598	chr16-57420603-57421428	0
chr8-57293134-57294072	2.25e-18	-0.803289	0.088	0.161	3.6e-13	AV026068	processed_transcript	exon	chr8-57304265-57304432	chr8-57293134-57294072	10192
chr5-125576447-125577382	9.71e-15	-0.8032	0.07	0.126	1.55e-09	Tmem132b	protein_coding	gap	chr5-125531994-125622460	chr5-125576447-125577382	0
chr6-113668271-113669208	5.59e-41	-0.803092	0.17	0.299	8.93e-36	Irak2	protein_coding	utr	chr6-113668850-113669095	chr6-113668271-113669208	0
chr1-48097804-48098729	1.15e-09	-0.802951	0.045	0.083	0.000183373	Gm28826	lincRNA	exon	chr1-47188765-47189071	chr1-48097804-48098729	908732
chr5-53161255-53162161	3.06e-10	-0.802763	0.049	0.092	4.89e-05	Sel1l3	protein_coding	gap	chr5-53155765-53170356	chr5-53161255-53162161	0
chr13-78099844-78100753	1.07e-10	-0.802655	0.055	0.099	1.7e-05	Fam172a	protein_coding	gap	chr13-78006473-78163512	chr13-78099844-78100753	0
chr7-133793269-133794228	3.95e-14	-0.802556	0.069	0.125	6.32e-09	Fank1	protein_coding	gap	chr7-133776971-133798714	chr7-133793269-133794228	0
chrX-56651512-56652373	1.35e-06	-0.802518	0.034	0.061	0.215787	Pak2	protein_coding	gap	chr16-32052384-32079087	chr16-32055775-32056701	0
chr1-77505886-77506847	2.95e-07	-0.802088	0.039	0.071	0.0470667	Epha4	protein_coding	cds	chr1-77506548-77507211	chr1-77505886-77506847	0
chr15-81834190-81835109	2.29e-08	-0.802044	0.04	0.074	0.00365931	Tef	protein_coding	utr	chr15-81823682-81826861	chr15-81834190-81835109	7328
chr2-90717667-90718555	7.11e-07	-0.801986	0.031	0.058	0.113539	Nup160	protein_coding	cds	chr2-90718188-90718293	chr2-90717667-90718555	0
chr6-136010110-136011039	1.01e-07	-0.801957	0.039	0.071	0.0161439	Grin2b	protein_coding	gap	chr6-135923471-136043890	chr6-136010110-136011039	0
chr2-158381983-158382923	6.7e-17	-0.801932	0.081	0.15	1.07e-11	Snhg11	protein_coding	utr	chr2-158380939-158386145	chr2-158381983-158382923	0
chr4-137851240-137852159	4.4e-07	-0.801827	0.032	0.057	0.0702789	Ece1	protein_coding	exon	chr4-137862237-137862381	chr4-137851240-137852159	10077
chr8-94172126-94173049	1.63e-31	-0.801754	0.138	0.239	2.6e-26	Mt2	protein_coding	cds	chr8-94172848-94172875	chr8-94172126-94173049	0
chr2-29244995-29245926	8.16e-08	-0.801726	0.037	0.069	0.0130294	Ntng2	protein_coding	gap	chr2-29228222-29247827	chr2-29244995-29245926	0
chr11-59635930-59636919	8.17e-08	-0.801521	0.038	0.068	0.013052	Olfr225	protein_coding	cds	chr11-59612966-59614225	chr11-59635930-59636919	21704
chr4-140010798-140011747	5.43e-08	-0.801332	0.041	0.074	0.00866633	Igsf21	protein_coding	utr	chr4-140026846-140027004	chr4-140010798-140011747	15098
chr3-141476335-141477253	9.87e-23	-0.801284	0.103	0.185	1.58e-17	Unc5c	protein_coding	gap	chr3-141465838-141677986	chr3-141476335-141477253	0
chr15-66547156-66548080	8.23e-21	-0.801278	0.099	0.18	1.32e-15	Tmem71	protein_coding	gap	chr15-66541759-66551952	chr15-66547156-66548080	0
chr12-83240802-83241741	4.18e-10	-0.80111	0.051	0.094	6.67e-05	Dpf3	protein_coding	gap	chr12-83226381-83272338	chr12-83240802-83241741	0
chr17-15993393-15994319	1.59e-65	-0.800789	0.246	0.429	2.55e-60	Rgmb	protein_coding	exon	chr17-15826012-15826586	chr17-15993393-15994319	166806
chr6-86594425-86595332	1.99e-06	-0.80073	0.03	0.058	0.31828	Snap25	protein_coding	exon	chr2-136713453-136713600	chr2-136670265-136671173	42279
chr4-129771412-129772396	3.15e-06	-0.800587	0.032	0.059	0.503656	Kctd15	protein_coding	utr	chr7-34639014-34640290	chr7-34606515-34607365	31648
chr10-121903776-121904703	9.11e-10	-0.800577	0.049	0.09	0.000145423	Srgap1	protein_coding	gap	chr10-121896746-121925815	chr10-121903776-121904703	0
chr12-26302734-26303696	6.23e-06	-0.800365	0.028	0.052	0.995386	Klf17	protein_coding	exon	chr4-117765501-117765648	chr4-117770656-117771579	5007
chr15-97997684-97998575	6.18e-09	-0.80034	0.042	0.077	0.000986494	Col2a1	protein_coding	cds	chr15-97998545-97998598	chr15-97997684-97998575	0
chr10-85621820-85622812	5.01e-06	-0.800303	0.029	0.053	0.800678	Dennd6b	protein_coding	utr	chr15-89182217-89184986	chr15-89178275-89178645	3571
chr12-79838652-79839568	2.59e-11	-0.800269	0.06	0.107	4.14e-06	Zfp36l1	protein_coding	utr	chr12-80107760-80109588	chr12-79838652-79839568	268191
chr13-92631157-92632068	4.37e-07	-0.800239	0.035	0.065	0.0697514	Serinc5	protein_coding	gap	chr13-92611288-92661017	chr13-92631157-92632068	0
chr10-80418033-80418906	6.25e-12	-0.799887	0.061	0.112	9.98e-07	Tcf3	protein_coding	cds	chr10-80418766-80418818	chr10-80418033-80418906	0
chr7-111868049-111868938	3.61e-06	-0.79988	0.03	0.055	0.57682	Gm6270	lincRNA	gap	chr13-111361887-111365217	chr13-111362955-111363854	0
chr1-131770349-131771275	2.47e-17	-0.799569	0.084	0.153	3.94e-12	Slc26a9	protein_coding	utr	chr1-131769249-131771504	chr1-131770349-131771275	0
chr1-72406379-72407307	1.89e-07	-0.799344	0.037	0.07	0.0301985	Xrcc5	protein_coding	utr	chr1-72394723-72394952	chr1-72406379-72407307	11426
chr2-52946164-52947070	1.68e-08	-0.799287	0.043	0.078	0.0026853	Fmnl2	protein_coding	gap	chr2-52858260-53014802	chr2-52946164-52947070	0
chr2-116439924-116440853	4.29e-07	-0.799088	0.033	0.061	0.0685417	G630016G05Rik	lincRNA	exon	chr2-116085795-116085911	chr2-116439924-116440853	354012
chrX-70606121-70607063	2.03e-08	-0.799073	0.043	0.078	0.00323551	BC023829	protein_coding	exon	chrX-70476978-70477180	chrX-70606121-70607063	128940
chr11-53500315-53501251	7.25e-11	-0.798991	0.056	0.101	1.16e-05	2023-09-08	protein_coding	exon	chr11-53519257-53519451	chr11-53500315-53501251	18005
chr19-47937329-47938224	1.22e-07	-0.798878	0.038	0.069	0.0194629	Cfap58	protein_coding	cds	chr19-47937828-47937836	chr19-47937329-47938224	0
chr11-34170982-34171939	8.41e-24	-0.79867	0.111	0.199	1.34e-18	Gm12121	lincRNA	exon	chr11-34143226-34143421	chr11-34170982-34171939	27560
chr13-102665007-102665892	3.12e-05	-0.798649	0.028	0.05	1	4930445N18Rik	lincRNA	gap	chr18-82856131-82869808	chr18-82869690-82870643	0
chr2-115468224-115469046	9.96e-08	-0.798292	0.039	0.07	0.0159069	3110099E03Rik	lincRNA	exon	chr2-115493513-115496007	chr2-115468224-115469046	24466
chr13-42302359-42303096	8.67e-08	-0.798162	0.04	0.073	0.01385	Edn1	protein_coding	gap	chr13-42301959-42303556	chr13-42302359-42303096	0
chr5-73399864-73400767	1.77e-11	-0.798039	0.057	0.102	2.83e-06	Cwh43	protein_coding	exon	chr5-73406076-73406404	chr5-73399864-73400767	5308
chr11-53742095-53743007	1.99e-07	-0.79803	0.037	0.066	0.0318111	Il5	protein_coding	utr	chr11-53724015-53725106	chr11-53742095-53743007	16988
chr18-10976493-10977376	1.64e-07	-0.797885	0.039	0.071	0.0261212	1010001N08Rik	lincRNA	exon	chr18-11049087-11050821	chr18-10976493-10977376	71710
chr4-35125075-35126017	5.56e-13	-0.797684	0.063	0.115	8.88e-08	Mob3b	protein_coding	gap	chr4-35084390-35157251	chr4-35125075-35126017	0
chr15-78369378-78370272	3.78e-53	-0.797594	0.213	0.367	6.04e-48	Tex33	protein_coding	utr	chr15-78378400-78378468	chr15-78369378-78370272	8127
chr8-120306804-120307733	7.34e-13	-0.797532	0.064	0.116	1.17e-07	Gse1	protein_coding	gap	chr8-120230719-120353989	chr8-120306804-120307733	0
chr12-111691207-111692105	1.18e-33	-0.797265	0.143	0.255	1.88e-28	Trmt61a	protein_coding	utr	chr12-111682870-111683902	chr12-111691207-111692105	7304
chr16-35651988-35652918	3.21e-16	-0.797185	0.079	0.145	5.12e-11	Sema5b	protein_coding	gap	chr16-35651688-35658196	chr16-35651988-35652918	0
chr5-111058503-111059427	5.94e-07	-0.797153	0.034	0.062	0.0948326	Ttc28	protein_coding	gap	chr5-110893111-111085021	chr5-111058503-111059427	0
chr19-22977075-22978015	1.82e-20	-0.796881	0.096	0.17	2.9e-15	Trpm3	protein_coding	gap	chr19-22926107-22978291	chr19-22977075-22978015	0
chr14-79890462-79891406	1.36e-07	-0.796836	0.038	0.071	0.0217512	Gm6999	lincRNA	gap	chr14-79888589-79933160	chr14-79890462-79891406	0
chr1-88707309-88708203	4.66e-53	-0.796724	0.209	0.37	7.44e-48	Arl4c	protein_coding	exon	chr1-88698225-88702221	chr1-88707309-88708203	5087
chr1-189947180-189948078	9.99e-08	-0.796357	0.04	0.071	0.015947	Smyd2	protein_coding	exon	chr1-189922107-189922363	chr1-189947180-189948078	24816
chr19-32554998-32555961	3.82e-14	-0.796332	0.072	0.131	6.1e-09	Minpp1	protein_coding	utr	chr19-32514370-32515370	chr19-32554998-32555961	39627
chr11-59958320-59959243	6.27e-06	-0.796318	0.028	0.052	1	Btd	protein_coding	gap	chr14-31641136-31665881	chr14-31660241-31660709	0
chr13-3477787-3478685	1.02e-09	-0.796233	0.046	0.085	0.000162996	2810429I04Rik	lincRNA	gap	chr13-3478353-3479908	chr13-3477787-3478685	0
chr6-22922678-22923569	4.19e-11	-0.795838	0.054	0.098	6.69e-06	Ptprz1	protein_coding	gap	chr6-22875885-22925829	chr6-22922678-22923569	0
chr5-148248201-148249178	4.22e-12	-0.795818	0.062	0.111	6.73e-07	Mtus2	protein_coding	gap	chr5-148236478-148277599	chr5-148248201-148249178	0
chr13-5614972-5615897	9.66e-10	-0.795589	0.048	0.089	0.000154301	1700016G22Rik	lincRNA	exon	chr13-5855508-5855951	chr13-5614972-5615897	239610
chr2-92391847-92392787	6.67e-16	-0.795416	0.078	0.143	1.06e-10	Mapk8ip1	protein_coding	cds	chr2-92392157-92392227	chr2-92391847-92392787	0
chr7-65103776-65104698	6.07e-06	-0.795394	0.032	0.058	0.969665	Gm29004	lincRNA	exon	chr6-51003936-51004253	chr6-51051758-51052698	47504
chr4-8799235-8800112	9.19e-44	-0.79537	0.182	0.319	1.47e-38	Chd7	protein_coding	gap	chr4-8785393-8863941	chr4-8799235-8800112	0
chr5-137622055-137622965	3.5e-05	-0.795194	0.028	0.05	1	Lemd2	protein_coding	utr	chr17-27189601-27190639	chr17-27181371-27182259	7341
chr1-10793977-10794836	1.01e-19	-0.79511	0.098	0.176	1.61e-14	Cpa6	protein_coding	exon	chr1-10719612-10719945	chr1-10793977-10794836	74031
chr5-118214135-118215034	1.36e-21	-0.795009	0.103	0.183	2.18e-16	Rnft2	protein_coding	gap	chr5-118202924-118228783	chr5-118214135-118215034	0
chr11-62669118-62670056	6.94e-23	-0.794563	0.112	0.205	1.11e-17	Mmgt2	protein_coding	utr	chr11-62665200-62666354	chr11-62669118-62670056	2763
chr18-79050674-79051607	3e-12	-0.794434	0.064	0.114	4.79e-07	Setbp1	protein_coding	gap	chr18-78924043-79086550	chr18-79050674-79051607	0
chr15-99717188-99718128	1.36e-18	-0.794193	0.095	0.168	2.17e-13	Gpd1	protein_coding	cds	chr15-99717608-99717648	chr15-99717188-99718128	0
chr6-134670739-134671644	3.67e-16	-0.794068	0.08	0.147	5.86e-11	Loh12cr1	protein_coding	gap	chr6-134644473-134685963	chr6-134670739-134671644	0
chr5-110868328-110868993	2.83e-07	-0.793771	0.034	0.064	0.045165	Chek2	protein_coding	gap	chr5-110868094-110872026	chr5-110868328-110868993	0
chr2-173306963-173307877	2.01e-31	-0.793632	0.142	0.251	3.21e-26	Pmepa1	protein_coding	exon	chr2-173276088-173276533	chr2-173306963-173307877	30429
chr14-25673867-25674816	2.92e-08	-0.793385	0.043	0.077	0.00465953	Zmiz1	protein_coding	utr	chr14-25663048-25666743	chr14-25673867-25674816	7123
chr13-52469554-52470464	7.21e-36	-0.793378	0.156	0.284	1.15e-30	Diras2	protein_coding	utr	chr13-52504375-52507669	chr13-52469554-52470464	33910
chr16-90929256-90930160	1.54e-05	-0.793056	0.029	0.051	1	Rgs3	protein_coding	utr	chr4-62674039-62674310	chr4-62673915-62674828	0
chr10-111381634-111382444	2.66e-10	-0.792743	0.051	0.092	4.25e-05	Bbs10	protein_coding	utr	chr10-111301170-111301736	chr10-111381634-111382444	79897
chr13-55171308-55172248	4.39e-18	-0.792563	0.088	0.156	7.02e-13	Fgfr4	protein_coding	utr	chr13-55168176-55168759	chr13-55171308-55172248	2548
chr9-64093863-64094774	9.58e-11	-0.792349	0.057	0.103	1.53e-05	Scarletltr	processed_transcript	exon	chr9-64086853-64086961	chr9-64093863-64094774	6901
chr14-121383653-121384556	1.83e-05	-0.792302	0.027	0.05	1	Prkag2	protein_coding	gap	chr5-25028537-25100010	chr5-25082268-25083179	0
chr15-36441127-36442049	1.4e-08	-0.792167	0.041	0.074	0.00224152	Ankrd46	protein_coding	utr	chr15-36477668-36479256	chr15-36441127-36442049	35618
chr5-17739521-17740462	1.54e-06	-0.792059	0.031	0.054	0.246509	Acap3	protein_coding	gap	chr4-155892442-155896110	chr4-155894955-155895823	0
chr1-76849114-76850037	6.58e-07	-0.791909	0.035	0.065	0.105126	Gm816	lincRNA	exon	chr1-76890472-76892677	chr1-76849114-76850037	40434
chr8-46145972-46146866	4.01e-07	-0.791513	0.04	0.071	0.0640722	Snx25	protein_coding	gap	chr8-46124147-46151781	chr8-46145972-46146866	0
chr4-96766138-96767055	5.78e-07	-0.79147	0.034	0.062	0.0922885	Gm12695	protein_coding	gap	chr4-96762873-96769588	chr4-96766138-96767055	0
chr14-8208629-8209568	7.4e-06	-0.791378	0.029	0.052	1	Olfml2a	protein_coding	utr	chr2-38960320-38963753	chr2-38977419-38978337	13665
chr7-125070214-125071133	3.61e-15	-0.790773	0.077	0.14	5.76e-10	Gm21957	protein_coding	cds	chr7-125219449-125219595	chr7-125070214-125071133	148315
chr11-57617427-57618287	1.28e-05	-0.790694	0.028	0.051	1	RP24-559D1.1	protein_coding	gap	chr3-85817292-85887126	chr3-85842013-85842873	0
chr15-17493320-17494245	4.54e-06	-0.790458	0.028	0.05	0.724648	Mlh1	protein_coding	gap	chr9-111258562-111261478	chr9-111260265-111261168	0
chr2-162281843-162282764	5.44e-14	-0.79037	0.076	0.139	8.69e-09	Ptprt	protein_coding	gap	chr2-162278320-162362900	chr2-162281843-162282764	0
chr7-75398962-75399869	7.76e-08	-0.79034	0.038	0.07	0.0123887	Akap13	protein_coding	exon	chr7-75455534-75455748	chr7-75398962-75399869	55664
chr5-135492781-135493586	1.66e-09	-0.79008	0.047	0.083	0.000265857	Hip1	protein_coding	gap	chr5-135460471-135544936	chr5-135492781-135493586	0
chr7-123083993-123084924	2.59e-22	-0.78997	0.101	0.182	4.14e-17	Tnrc6a	protein_coding	exon	chr7-123123885-123124332	chr7-123083993-123084924	38960
chr1-74858001-74858946	7.21e-20	-0.789877	0.101	0.176	1.15e-14	Gm16582	processed_transcript	gap	chr1-74854516-74868735	chr1-74858001-74858946	0
chr6-85906650-85907577	1.43e-23	-0.789798	0.106	0.187	2.28e-18	1700019G17Rik	protein_coding	exon	chr6-85904712-85904884	chr6-85906650-85907577	1765
chr4-149535278-149536189	1.93e-12	-0.789716	0.063	0.115	3.08e-07	Ctnnbip1	protein_coding	gap	chr4-149518380-149539828	chr4-149535278-149536189	0
chr8-120538470-120539382	2.24e-19	-0.789695	0.095	0.172	3.58e-14	Gse1	protein_coding	gap	chr8-120354180-120553583	chr8-120538470-120539382	0
chr17-36032273-36032716	1.4e-10	-0.789669	0.053	0.095	2.24e-05	H2-T23	protein_coding	cds	chr17-36032609-36032669	chr17-36032273-36032716	0
chr9-21753697-21754610	5.86e-21	-0.789476	0.098	0.179	9.36e-16	Spc24	protein_coding	utr	chr9-21755442-21756176	chr9-21753697-21754610	831
chr6-40137930-40138762	6.97e-09	-0.789193	0.044	0.078	0.00111343	Tmem178b	protein_coding	gap	chr6-40004259-40207395	chr6-40137930-40138762	0
chr9-114912941-114913877	7.18e-12	-0.789189	0.061	0.111	1.15e-06	Gpd1l	protein_coding	gap	chr9-114910989-114914325	chr9-114912941-114913877	0
chr1-158169794-158170691	3.45e-06	-0.789163	0.034	0.063	0.550729	Anapc10	protein_coding	gap	chr8-79729251-79774931	chr8-79750028-79750959	0
chr6-120801414-120802317	1.41e-12	-0.789126	0.061	0.112	2.25e-07	Atp6v1e1	protein_coding	gap	chr6-120801138-120803307	chr6-120801414-120802317	0
chr14-70129726-70130656	4.07e-07	-0.788941	0.036	0.065	0.0650642	Bin3	protein_coding	gap	chr14-70129559-70134449	chr14-70129726-70130656	0
chr9-75599007-75599963	1.5e-15	-0.788879	0.076	0.136	2.39e-10	Tmod2	protein_coding	utr	chr9-75598768-75599133	chr9-75599007-75599963	0
chr4-107026339-107027166	2.34e-07	-0.78878	0.037	0.066	0.0374094	Ssbp3	protein_coding	gap	chr4-107009769-107027216	chr4-107026339-107027166	0
chr16-11709993-11710928	8.45e-06	-0.788626	0.028	0.05	1	2310039L15Rik	lincRNA	gap	chr10-95336556-95358266	chr10-95346836-95347775	0
chr7-51412868-51413765	3.76e-10	-0.787683	0.053	0.095	6e-05	Ano5	protein_coding	exon	chr7-51511029-51511250	chr7-51412868-51413765	97263
chr10-40516164-40517044	5.67e-15	-0.78726	0.072	0.131	9.05e-10	Cdk19	protein_coding	utr	chr10-40479804-40483818	chr10-40516164-40517044	32345
chr17-28009393-28010285	1.72e-11	-0.787202	0.06	0.109	2.74e-06	Anks1	protein_coding	gap	chr17-28008433-28038079	chr17-28009393-28010285	0
chr9-3258421-3259321	7.67e-24	-0.787111	0.117	0.205	1.22e-18	4930433N12Rik	lincRNA	exon	chr9-3199537-3199799	chr9-3258421-3259321	58621
chr8-78345963-78346881	3.64e-15	-0.786851	0.08	0.141	5.81e-10	Ttc29	protein_coding	gap	chr8-78333783-78393070	chr8-78345963-78346881	0
chr5-119550638-119551605	3.2e-06	-0.786603	0.033	0.061	0.511182	Six3os1	processed_transcript	exon	chr17-85600651-85602686	chr17-85584437-85585318	15332
chr17-83203718-83204600	2.03e-12	-0.786516	0.063	0.115	3.24e-07	Pkdcc	protein_coding	exon	chr17-83215292-83216104	chr17-83203718-83204600	10691
chr9-94276888-94277791	6.34e-08	-0.786302	0.041	0.073	0.0101253	1190002N15Rik	protein_coding	utr	chr9-94517864-94520314	chr9-94276888-94277791	240072
chr6-93912490-93913433	8.91e-81	-0.786202	0.305	0.493	1.42e-75	Magi1	protein_coding	utr	chr6-93913324-93913690	chr6-93912490-93913433	0
chr8-96392751-96393668	7.17e-08	-0.785899	0.041	0.075	0.0114448	Got2	protein_coding	exon	chr8-95888217-95888547	chr8-96392751-96393668	504203
chr8-107187024-107188122	1.3e-11	-0.785013	0.063	0.114	2.08e-06	Cyb5b	protein_coding	utr	chr8-107183669-107187470	chr8-107187024-107188122	0
chr11-16591218-16592106	2.92e-24	-0.784838	0.115	0.206	4.66e-19	Sec61g	protein_coding	exon	chr11-16508079-16508484	chr11-16591218-16592106	82733
chr2-46242551-46243465	5.39e-10	-0.784341	0.051	0.093	8.61e-05	Gm13470	lincRNA	exon	chr2-46419535-46419809	chr2-46242551-46243465	176069
chr7-139467642-139468557	4.4e-26	-0.784319	0.125	0.221	7.03e-21	Inpp5a	protein_coding	gap	chr7-139454096-139477994	chr7-139467642-139468557	0
chr9-44590700-44591573	3.57e-07	-0.784108	0.034	0.06	0.0570005	Ddx6	protein_coding	exon	chr9-44604892-44604984	chr9-44590700-44591573	13318
chr4-148360611-148361548	4.51e-13	-0.784058	0.067	0.119	7.21e-08	Gm13200	lincRNA	exon	chr4-148359409-148359460	chr4-148360611-148361548	1150
chr4-59889787-59890676	1.82e-15	-0.783796	0.077	0.14	2.91e-10	Snx30	protein_coding	gap	chr4-59886607-59892461	chr4-59889787-59890676	0
chr7-29309125-29309949	1.96e-06	-0.783796	0.034	0.062	0.313049	Wnk2	protein_coding	cds	chr13-49044373-49044418	chr13-49043870-49044764	0
chr17-49703228-49704176	1.06e-08	-0.783771	0.048	0.086	0.00169147	Kif6	protein_coding	gap	chr17-49686521-49707509	chr17-49703228-49704176	0
chr1-39947486-39948416	3.09e-36	-0.783597	0.168	0.292	4.94e-31	Map4k4	protein_coding	gap	chr1-39901575-39962177	chr1-39947486-39948416	0
chr2-24762857-24763661	9.63e-07	-0.78344	0.037	0.068	0.153808	Cacna1b	protein_coding	cds	chr2-24762764-24763047	chr2-24762857-24763661	0
chr16-26984588-26985478	1.77e-05	-0.78342	0.029	0.053	1	Drc7	protein_coding	gap	chr8-95062396-95068048	chr8-95064291-95065225	0
chr10-82344003-82344922	2.47e-11	-0.782862	0.06	0.11	3.95e-06	Gm4924	protein_coding	exon	chr10-82378593-82381237	chr10-82344003-82344922	33670
chr2-59627843-59628771	4.81e-08	-0.782733	0.043	0.076	0.00768425	Tanc1	protein_coding	gap	chr2-59612197-59646768	chr2-59627843-59628771	0
chr8-70489363-70490266	1.72e-08	-0.782349	0.044	0.078	0.00275311	Tmem59l	protein_coding	exon	chr8-70487168-70487358	chr8-70489363-70490266	2004
chr14-76798512-76799475	4.37e-08	-0.781957	0.042	0.074	0.00698216	1700108F19Rik	processed_transcript	exon	chr14-76686728-76687169	chr14-76798512-76799475	111342
chr13-6250852-6251774	8.13e-09	-0.781954	0.047	0.083	0.00129822	Gm28465	protein_coding	exon	chr13-6395716-6395958	chr13-6250852-6251774	143941
chr7-143950959-143951865	1.08e-08	-0.781751	0.043	0.079	0.00171855	Shank2	protein_coding	exon	chr7-144001928-144002017	chr7-143950959-143951865	50062
chr4-56643749-56644664	5.08e-10	-0.781571	0.049	0.087	8.12e-05	Actl7b	protein_coding	utr	chr4-56740005-56740099	chr4-56643749-56644664	95340
chr7-19933068-19933932	1.08e-35	-0.781566	0.158	0.275	1.73e-30	Igsf23	protein_coding	utr	chr7-19937305-19938244	chr7-19933068-19933932	3372
chr11-82406088-82407011	1.46e-10	-0.781414	0.053	0.094	2.33e-05	Tmem132e	protein_coding	gap	chr11-82389281-82434242	chr11-82406088-82407011	0
chr2-35566678-35567480	1.21e-07	-0.781293	0.04	0.072	0.0193193	Dab2ip	protein_coding	gap	chr2-35558613-35643887	chr2-35566678-35567480	0
chr2-119350670-119351580	1.14e-18	-0.780775	0.091	0.163	1.82e-13	Chac1	protein_coding	cds	chr2-119351403-119351636	chr2-119350670-119351580	0
chr15-92839381-92840321	3.69e-37	-0.779938	0.167	0.297	5.9e-32	Pdzrn4	protein_coding	utr	chr15-92771014-92771819	chr15-92839381-92840321	67561
chr1-112457149-112458038	8.99e-22	-0.779754	0.101	0.174	1.44e-16	Dsel	protein_coding	exon	chr1-111864095-111864918	chr1-112457149-112458038	592230
chr12-85009530-85010439	3.88e-08	-0.779699	0.041	0.076	0.00619052	Ylpm1	protein_coding	gap	chr12-84997357-85012888	chr12-85009530-85010439	0
chr13-101894879-101895771	3.99e-10	-0.77954	0.055	0.099	6.38e-05	Pik3r1	protein_coding	exon	chr13-101767977-101768217	chr13-101894879-101895771	126661
chr1-89547775-89548705	2.52e-06	-0.779502	0.03	0.054	0.401709	Gm28616	lincRNA	exon	chr5-132545376-132545593	chr5-133320128-133321089	774534
chr3-37723691-37724580	2.87e-14	-0.779336	0.076	0.137	4.59e-09	Gm5148	protein_coding	utr	chr3-37724203-37724329	chr3-37723691-37724580	0
chr1-177555516-177556443	2.27e-06	-0.779262	0.032	0.057	0.361918	Tph2	protein_coding	gap	chr10-115151282-115174051	chr10-115165568-115166418	0
chr16-65455064-65456002	6.97e-21	-0.779001	0.109	0.194	1.11e-15	Pou1f1	protein_coding	exon	chr16-65520511-65520770	chr16-65455064-65456002	64508
chr16-35465538-35466472	9.96e-07	-0.778823	0.035	0.062	0.159102	Pdia5	protein_coding	gap	chr16-35464423-35466530	chr16-35465538-35466472	0
chr2-97523935-97524872	6.99e-08	-0.77869	0.043	0.075	0.0111629	Lrrc4c	protein_coding	gap	chr2-97468421-97628988	chr2-97523935-97524872	0
chr1-180390117-180391079	9.11e-09	-0.778412	0.047	0.084	0.00145418	Itpkb	protein_coding	gap	chr1-180334231-180412673	chr1-180390117-180391079	0
chr7-143428107-143429025	1.4e-117	-0.778244	0.386	0.607	2.23e-112	Kcnq1	protein_coding	utr	chr7-143426126-143427042	chr7-143428107-143429025	1064
chr1-156644579-156645533	6.92e-13	-0.777897	0.07	0.127	1.1e-07	Abl2	protein_coding	utr	chr1-156642717-156649568	chr1-156644579-156645533	0
chr15-75615114-75615672	1.56e-14	-0.777798	0.07	0.126	2.5e-09	Zfp41	protein_coding	exon	chr15-75616679-75616820	chr15-75615114-75615672	1006
chr17-84008955-84009879	1.55e-25	-0.777634	0.129	0.225	2.48e-20	Gm23905	rRNA	exon	chr17-83947588-83947696	chr17-84008955-84009879	61258
chr6-72216419-72217332	1.53e-65	-0.777622	0.252	0.429	2.44e-60	Atoh8	protein_coding	gap	chr6-72207156-72223741	chr6-72216419-72217332	0
chr17-35551041-35551707	7.76e-06	-0.776757	0.03	0.055	1	Cd244	protein_coding	gap	chr1-171559386-171573680	chr1-171561006-171561912	0
chr8-22442816-22443762	4.88e-06	-0.7766	0.032	0.058	0.779708	Cdyl	protein_coding	gap	chr13-35858249-35863198	chr13-35860722-35861650	0
chr7-126625223-126626136	2.29e-13	-0.776588	0.068	0.12	3.66e-08	Nupr1	protein_coding	cds	chr7-126625323-126625344	chr7-126625223-126626136	0
chr11-98941949-98942559	6.58e-12	-0.776556	0.06	0.108	1.05e-06	Rara	protein_coding	gap	chr11-98939773-98950244	chr11-98941949-98942559	0
chr18-60746574-60747319	4.63e-12	-0.776511	0.065	0.117	7.39e-07	Rps14	protein_coding	exon	chr18-60774510-60774686	chr18-60746574-60747319	27190
chr6-90809796-90810710	1.11e-05	-0.776371	0.031	0.056	1	1700095J03Rik	processed_transcript	exon	chr7-109444651-109444893	chr7-109444802-109445690	0
chr5-115204431-115205287	4.74e-19	-0.776212	0.101	0.18	7.57e-14	Cabp1	protein_coding	exon	chr5-115193654-115194381	chr5-115204431-115205287	10049
chr11-117878010-117878885	8.35e-08	-0.77617	0.039	0.069	0.0133372	Tha1	protein_coding	exon	chr11-117873171-117873481	chr11-117878010-117878885	4528
chr11-113439329-113440244	9.75e-12	-0.776102	0.065	0.115	1.56e-06	Slc39a11	protein_coding	gap	chr11-113369899-113463971	chr11-113439329-113440244	0
chr4-11918184-11919080	8.12e-07	-0.775862	0.036	0.065	0.129689	Pdp1	protein_coding	utr	chr4-11958184-11960572	chr4-11918184-11919080	39103
chr12-104953650-104954548	1.63e-06	-0.775206	0.036	0.066	0.260464	Gm12862	lincRNA	exon	chr4-119000342-119000485	chr4-119003875-119004678	3389
chr8-83915404-83916473	6.87e-18	-0.775127	0.096	0.168	1.1e-12	Lphn1	protein_coding	cds	chr8-83915499-83915568	chr8-83915404-83916473	0
chr1-152799590-152800464	7.14e-07	-0.774987	0.035	0.063	0.114003	Ncf2	protein_coding	utr	chr1-152800194-152800513	chr1-152799590-152800464	0
chr7-16004291-16005328	7.31e-15	-0.774832	0.076	0.135	1.17e-09	Gltscr1	protein_coding	exon	chr7-15999394-15999495	chr7-16004291-16005328	4795
chr5-120643466-120644400	4.08e-08	-0.774826	0.044	0.076	0.00651516	Gm15749	lincRNA	exon	chr5-120648040-120648275	chr5-120643466-120644400	3639
chr2-125820052-125821005	2.55e-06	-0.774527	0.031	0.055	0.407257	Aff2	protein_coding	cds	chrX-69360792-69360838	chrX-69360024-69360965	0
chr5-118751171-118752093	2.17e-18	-0.774392	0.094	0.171	3.46e-13	Med13l	protein_coding	cds	chr5-118751867-118752009	chr5-118751171-118752093	0
chr5-126723712-126724616	6.35e-08	-0.774176	0.041	0.073	0.0101377	Tmem132c	protein_coding	exon	chr5-127241808-127242020	chr5-126723712-126724616	517191
chr13-64464952-64465883	5.37e-06	-0.773859	0.03	0.053	0.857438	Itpk1	protein_coding	gap	chr12-102623426-102675442	chr12-102643135-102644000	0
chr6-35349515-35350435	7.24e-07	-0.773738	0.035	0.062	0.1157	Fam180a	protein_coding	exon	chr6-35325839-35326141	chr6-35349515-35350435	23373
chr13-48662568-48663510	1.66e-05	-0.77364	0.031	0.055	1	Irf2bp2	protein_coding	exon	chr8-126592440-126593986	chr8-126721549-126722512	127562
chr1-82150535-82151401	7.13e-07	-0.773565	0.038	0.068	0.113855	Irs1	protein_coding	utr	chr1-82233101-82237604	chr1-82150535-82151401	81699
chr1-121467991-121468908	7.99e-10	-0.773492	0.052	0.091	0.000127529	Ccdc93	protein_coding	gap	chr1-121463186-121476031	chr1-121467991-121468908	0
chr8-81147053-81147973	1.18e-06	-0.773375	0.035	0.062	0.187766	Gdf15	protein_coding	cds	chr8-70631333-70631612	chr8-70631351-70632190	0
chr8-116333807-116334722	6.76e-09	-0.773021	0.048	0.087	0.00107983	Dynlrb2	protein_coding	exon	chr8-116505015-116505049	chr8-116333807-116334722	170292
chr12-85973755-85974601	3.15e-06	-0.772937	0.033	0.058	0.502396	2610015P09Rik	protein_coding	gap	chr16-43915604-43931193	chr16-43924777-43925707	0
chr15-81480749-81481654	1.21e-06	-0.772832	0.036	0.066	0.193843	Sntg1	protein_coding	gap	chr1-9203261-9298132	chr1-9296253-9297108	0
chr15-77810326-77811490	3.3e-06	-0.772627	0.033	0.061	0.527342	Rhbdf2	protein_coding	utr	chr11-116624178-116624200	chr11-116623755-116624655	0
chr14-27331173-27331933	5.03e-06	-0.7724	0.031	0.054	0.804062	Tas2r140	protein_coding	exon	chr6-133054817-133055816	chr6-133060791-133061729	4974
chr17-31216316-31217224	1.85e-07	-0.772036	0.042	0.075	0.0296142	Ubash3a	protein_coding	gap	chr17-31215236-31217963	chr17-31216316-31217224	0
chr1-194851362-194852279	2.03e-24	-0.771897	0.123	0.215	3.25e-19	Plxna2	protein_coding	utr	chr1-194812162-194816869	chr1-194851362-194852279	34492
chr9-114515066-114516009	3.31e-07	-0.771855	0.037	0.07	0.0528247	C130032M10Rik	protein_coding	cds	chr9-114515698-114516069	chr9-114515066-114516009	0
chr8-94983501-94984282	1.66e-06	-0.771641	0.034	0.062	0.26449	Hs1bp3	protein_coding	gap	chr12-8324102-8336237	chr12-8333912-8334805	0
chr17-75875703-75876622	1.34e-06	-0.771474	0.039	0.07	0.213806	Lurap1	protein_coding	utr	chr4-116132406-116137312	chr4-116135773-116136614	0
chr8-23507409-23508326	2.81e-08	-0.771432	0.048	0.087	0.00449538	Sfrp1	protein_coding	utr	chr8-23446489-23449632	chr8-23507409-23508326	57776
chr11-63026490-63027423	1.36e-12	-0.771385	0.065	0.116	2.17e-07	Cdrt4	protein_coding	utr	chr11-62993014-62993095	chr11-63026490-63027423	33394
chr10-62192382-62193348	1.05e-40	-0.771363	0.185	0.317	1.68e-35	Tspan15	protein_coding	gap	chr10-62191585-62193866	chr10-62192382-62193348	0
chr18-77181074-77182026	6.08e-19	-0.771335	0.099	0.172	9.7e-14	Gm7276	protein_coding	utr	chr18-77185006-77185406	chr18-77181074-77182026	2979
chr1-190159243-190160159	9.17e-11	-0.771324	0.059	0.105	1.46e-05	Prox1	protein_coding	gap	chr1-190153524-190160521	chr1-190159243-190160159	0
chr11-57727320-57728238	2.88e-20	-0.771308	0.1	0.174	4.6e-15	Galnt10	protein_coding	gap	chr11-57725662-57736977	chr11-57727320-57728238	0
chr10-110191811-110192732	2.36e-05	-0.771286	0.027	0.05	1	Tox3	protein_coding	gap	chr8-90274695-90347862	chr8-90276389-90277323	0
chr19-5429558-5430457	3.44e-12	-0.770622	0.065	0.114	5.49e-07	AI837181	protein_coding	utr	chr19-5426708-5427313	chr19-5429558-5430457	2244
chr11-103246074-103247012	5.93e-06	-0.770621	0.031	0.057	0.947613	Chmp4b	protein_coding	gap	chr2-154651976-154689517	chr2-154673873-154674737	0
chr1-75398436-75399260	1.82e-14	-0.770586	0.077	0.138	2.91e-09	Speg	protein_coding	gap	chr1-75391945-75401054	chr1-75398436-75399260	0
chr8-70561509-70562440	7.21e-06	-0.770159	0.029	0.052	1	Gm6657	lincRNA	exon	chr12-78197174-78197220	chr12-77943665-77944543	252630
chr3-98063115-98064008	3.48e-32	-0.77012	0.157	0.273	5.56e-27	Notch2	protein_coding	gap	chr3-98047810-98070859	chr3-98063115-98064008	0
chr16-35190989-35191936	6.8e-11	-0.769678	0.062	0.109	1.09e-05	Adcy5	protein_coding	gap	chr16-35157236-35248800	chr16-35190989-35191936	0
chr6-100127132-100128073	1.92e-15	-0.769534	0.077	0.139	3.07e-10	Rybp	protein_coding	utr	chr6-100228566-100232172	chr6-100127132-100128073	100492
chr17-68710570-68711501	5.65e-06	-0.769432	0.03	0.053	0.902611	Sdccag8	protein_coding	gap	chr1-176955924-177011888	chr1-176984821-176985738	0
chrX-85257486-85258385	7.13e-07	-0.769228	0.034	0.06	0.113913	1600014K23Rik	protein_coding	gap	chrX-85249745-85269519	chrX-85257486-85258385	0
chr4-35405060-35405983	6.38e-10	-0.769204	0.054	0.097	0.000101909	Gm12367	processed_transcript	exon	chr4-35260373-35262222	chr4-35405060-35405983	142837
chr13-101318391-101319299	6.04e-06	-0.768966	0.033	0.06	0.965289	Fam189a1	protein_coding	gap	chr7-64983438-65156104	chr7-65103776-65104698	0
chr4-100395142-100396038	6.7e-07	-0.76886	0.037	0.066	0.106979	Ror1	protein_coding	gap	chr4-100334517-100407812	chr4-100395142-100396038	0
chr1-185193280-185194182	2.62e-12	-0.768853	0.063	0.114	4.18e-07	Rab3gap2	protein_coding	exon	chr1-185204117-185204353	chr1-185193280-185194182	9934
chr16-8658434-8659368	2.39e-05	-0.768749	0.028	0.05	1	Arhgap21	protein_coding	cds	chr2-20883200-20883229	chr2-20882974-20883877	0
chr16-43577134-43578036	1.1e-13	-0.768691	0.076	0.136	1.76e-08	Zbtb20	protein_coding	cds	chr16-43577561-43577748	chr16-43577134-43578036	0
chr9-119479010-119479922	1.01e-06	-0.768315	0.033	0.058	0.162057	Scn5a	protein_coding	utr	chr9-119483408-119485577	chr9-119479010-119479922	3485
chr8-126824396-126825294	5.85e-14	-0.768156	0.073	0.131	9.35e-09	Tomm20	protein_coding	utr	chr8-126930664-126935014	chr8-126824396-126825294	105369
chr16-93006260-93007206	5.61e-09	-0.767938	0.05	0.087	0.000895522	Runx1	protein_coding	exon	chr16-92825934-92826149	chr16-93006260-93007206	180110
chr9-121347864-121348776	1.4e-07	-0.767883	0.043	0.076	0.022333	Trak1	protein_coding	exon	chr9-121366958-121367191	chr9-121347864-121348776	18181
chr12-50698445-50699313	1.9e-20	-0.767747	0.11	0.191	3.03e-15	Prkd1	protein_coding	exon	chr12-50648716-50649223	chr12-50698445-50699313	49221
chr3-37882175-37883110	5.49e-31	-0.767575	0.146	0.258	8.77e-26	Gm5148	protein_coding	exon	chr3-37724203-37724490	chr3-37882175-37883110	157684
chr15-86362637-86363563	1.08e-22	-0.767098	0.118	0.209	1.73e-17	Tbc1d22a	protein_coding	gap	chr15-86351764-86366604	chr15-86362637-86363563	0
chrX-101993610-101994513	4.59e-09	-0.766959	0.042	0.074	0.00073266	Nhsl2	protein_coding	gap	chrX-101961828-102077481	chrX-101993610-101994513	0
chr8-118161940-118162854	4.65e-17	-0.766897	0.088	0.157	7.42e-12	Cdh13	protein_coding	exon	chr8-118283733-118283898	chr8-118161940-118162854	120878
chr18-68214737-68215623	2.67e-05	-0.766865	0.03	0.054	1	2610203C20Rik	processed_transcript	exon	chr9-41614237-41617772	chr9-41700378-41701295	82605
chr8-11468794-11469690	5.33e-11	-0.766811	0.059	0.105	8.51e-06	Rab20	protein_coding	gap	chr8-11454527-11478327	chr8-11468794-11469690	0
chr8-20549761-20550667	1.24e-10	-0.766596	0.051	0.091	1.98e-05	Gm21092	protein_coding	utr	chr8-20550331-20550428	chr8-20549761-20550667	0
chr9-23254185-23255091	1.3e-05	-0.766415	0.03	0.053	1	Tcf7l2	protein_coding	utr	chr19-55931858-55933654	chr19-55998555-55999455	64900
chr6-71048219-71049153	1.48e-06	-0.766025	0.033	0.057	0.236216	Aqp4	protein_coding	utr	chr18-15389394-15393450	chr18-15310266-15311079	78314
chr10-80353910-80354754	4.02e-08	-0.765855	0.045	0.079	0.00641361	Plk5	protein_coding	exon	chr10-80356459-80356667	chr10-80353910-80354754	1704
chr9-58346163-58347046	9.99e-06	-0.765744	0.03	0.055	1	Abcg1	protein_coding	utr	chr17-31114286-31115777	chr17-31119178-31120091	3400
chr11-57656402-57657319	6.73e-15	-0.76565	0.082	0.144	1.08e-09	Galnt10	protein_coding	gap	chr11-57645718-57721294	chr11-57656402-57657319	0
chr12-112309650-112310538	5.03e-07	-0.765596	0.039	0.071	0.0802805	A730018C14Rik	protein_coding	utr	chr12-112413915-112414975	chr12-112309650-112310538	103376
chr8-71670293-71670914	2.78e-09	-0.765447	0.048	0.087	0.000443282	Unc13a	protein_coding	gap	chr8-71666671-71671625	chr8-71670293-71670914	0
chr15-84433585-84434535	6.94e-06	-0.765437	0.032	0.058	1	Arid1a	protein_coding	gap	chr4-133723052-133752468	chr4-133751275-133752176	0
chr12-75873585-75874567	2.93e-07	-0.765435	0.042	0.076	0.0467631	Syne2	protein_coding	gap	chr12-75854148-75878333	chr12-75873585-75874567	0
chr2-172974377-172975337	6.53e-06	-0.765417	0.031	0.058	1	Uchl1	protein_coding	cds	chr5-66676436-66676447	chr5-66675919-66676686	0
chr9-78536953-78537888	9.5e-12	-0.765359	0.063	0.113	1.52e-06	Slc17a5	protein_coding	utr	chr9-78536506-78538161	chr9-78536953-78537888	0
chr11-30155591-30156522	3.2e-05	-0.765171	0.028	0.05	1	L3mbtl1	protein_coding	cds	chr2-162974388-162974522	chr2-162976013-162976720	1490
chr4-99160095-99160869	8.21e-10	-0.765154	0.053	0.097	0.000131062	Gm12681	lincRNA	gap	chr4-99157180-99161535	chr4-99160095-99160869	0
chr1-43316918-43317829	4.33e-06	-0.764954	0.033	0.059	0.691392	Med27	protein_coding	utr	chr2-29524502-29524793	chr2-29565510-29566458	40716
chr3-83914104-83914984	9.28e-07	-0.764373	0.037	0.068	0.148245	D930015E06Rik	protein_coding	gap	chr3-83913389-83919450	chr3-83914104-83914984	0
chr3-51326343-51327290	9.49e-09	-0.764113	0.05	0.089	0.00151547	Elf2	protein_coding	gap	chr3-51326036-51340413	chr3-51326343-51327290	0
chr2-31449083-31449931	1.75e-67	-0.764044	0.269	0.458	2.8e-62	Hmcn2	protein_coding	gap	chr2-31446876-31450807	chr2-31449083-31449931	0
chr12-111353311-111354252	3.2e-09	-0.764041	0.045	0.077	0.000511126	Cdc42bpb	protein_coding	gap	chr12-111345624-111377096	chr12-111353311-111354252	0
chr14-24757054-24757969	1.06e-09	-0.76387	0.053	0.095	0.000168812	4930428N03Rik	lincRNA	exon	chr14-24628609-24629200	chr14-24757054-24757969	127853
chr7-130732664-130733611	4.14e-05	-0.763838	0.029	0.054	1	Basp1	protein_coding	utr	chr15-25363285-25364228	chr15-25296711-25296976	66308
chr14-18500114-18501015	8.75e-06	-0.763765	0.031	0.055	1	Tanc1	protein_coding	gap	chr2-59646873-59699347	chr2-59656420-59657319	0
chr10-52742472-52743377	5.24e-42	-0.763631	0.195	0.331	8.37e-37	Slc35f1	protein_coding	gap	chr10-52691170-52933091	chr10-52742472-52743377	0
chr3-30349051-30349968	2.19e-08	-0.763478	0.045	0.08	0.00349615	Mecom	protein_coding	gap	chr3-30238322-30509429	chr3-30349051-30349968	0
chr17-28556435-28557311	7.89e-19	-0.762921	0.101	0.177	1.26e-13	Clps	protein_coding	utr	chr17-28558210-28558308	chr17-28556435-28557311	898
chr4-54967525-54968405	5.3e-06	-0.762832	0.033	0.058	0.846419	Gm6999	lincRNA	gap	chr14-79836791-79888242	chr14-79851344-79852174	0
chr10-121310566-121311512	1.16e-19	-0.762584	0.105	0.183	1.86e-14	Tbc1d30	protein_coding	cds	chr10-121310644-121310800	chr10-121310566-121311512	0
chr12-8121429-8122370	6.01e-06	-0.762408	0.033	0.058	0.960078	Gm29500	lincRNA	exon	chr1-163609876-163610269	chr1-163640527-163641503	30257
chr10-52996628-52997543	3.05e-07	-0.7623	0.041	0.075	0.0486772	Slc35f1	protein_coding	gap	chr10-52933268-53021843	chr10-52996628-52997543	0
chr1-51914915-51915369	1e-07	-0.762133	0.042	0.078	0.0159869	Myo1b	protein_coding	gap	chr1-51883227-51915760	chr1-51914915-51915369	0
chr8-91765045-91765965	1.79e-06	-0.762087	0.033	0.061	0.286518	Rab11fip1	protein_coding	gap	chr8-27156670-27174208	chr8-27159997-27160934	0
chr1-193545760-193546689	5.08e-12	-0.761971	0.065	0.115	8.11e-07	4631405K08Rik	lincRNA	exon	chr1-193509725-193510174	chr1-193545760-193546689	35585
chr9-75365928-75366842	1.25e-09	-0.76182	0.056	0.1	0.000199615	Mapk6	protein_coding	exon	chr9-75369062-75369149	chr9-75365928-75366842	2219
chr2-122305896-122306803	1.38e-07	-0.761543	0.041	0.073	0.0221115	Duoxa1	protein_coding	cds	chr2-122306680-122306826	chr2-122305896-122306803	0
chr13-35995405-35996387	4.17e-07	-0.761477	0.039	0.071	0.0665198	Lyrm4	protein_coding	gap	chr13-35979908-36092805	chr13-35995405-35996387	0
chr9-61549613-61550511	3.18e-21	-0.761136	0.11	0.194	5.08e-16	Tle3	protein_coding	utr	chr9-61416717-61418497	chr9-61549613-61550511	131115
chr7-73242070-73242964	3.44e-07	-0.76092	0.043	0.076	0.0549165	Gm28746	lincRNA	exon	chr7-73185014-73185393	chr7-73242070-73242964	56676
chr5-100059135-100059766	2.67e-16	-0.760758	0.094	0.162	4.26e-11	Enoph1	protein_coding	cds	chr5-100059140-100059241	chr5-100059135-100059766	0
chr3-101652832-101653659	6.89e-07	-0.760755	0.04	0.07	0.110015	Atp1a1	protein_coding	exon	chr3-101604403-101604603	chr3-101652832-101653659	48228
chr12-31973243-31974162	2.51e-51	-0.760748	0.221	0.381	4.01e-46	Prkar2b	protein_coding	gap	chr12-31972204-31975918	chr12-31973243-31974162	0
chr4-45513669-45514599	7.89e-14	-0.760651	0.072	0.126	1.26e-08	Shb	protein_coding	gap	chr4-45489176-45532246	chr4-45513669-45514599	0
chr5-125014241-125015148	2.27e-08	-0.760242	0.049	0.085	0.00361771	Fam101a	protein_coding	utr	chr5-125011606-125012547	chr5-125014241-125015148	1693
chr1-72746126-72747048	4.45e-09	-0.760023	0.047	0.081	0.000709931	Rpl37a	protein_coding	utr	chr1-72713566-72713809	chr1-72746126-72747048	32316
chr7-99572719-99573656	3.76e-10	-0.759969	0.058	0.103	6.01e-05	Arrb1	protein_coding	gap	chr7-99535799-99582260	chr7-99572719-99573656	0
chr16-24781798-24782645	1.05e-07	-0.759763	0.043	0.075	0.0168276	Lpp	protein_coding	gap	chr16-24762277-24845090	chr16-24781798-24782645	0
chr1-170755159-170756123	9.4e-07	-0.759654	0.038	0.068	0.150041	Atf6	protein_coding	gap	chr1-170747191-170787345	chr1-170755159-170756123	0
chr3-104360022-104360923	1.15e-06	-0.759617	0.034	0.06	0.184411	Lsamp	protein_coding	gap	chr16-40786061-41405941	chr16-41233029-41233905	0
chr3-87812406-87813313	8.27e-05	-0.759608	0.029	0.05	1	Sulf1	protein_coding	gap	chr1-12728689-12786078	chr1-12771068-12772000	0
chr11-97556754-97557722	2.87e-15	-0.759603	0.087	0.15	4.58e-10	Srcin1	protein_coding	gap	chr11-97551979-97574916	chr11-97556754-97557722	0
chr8-20121865-20122774	7.4e-27	-0.759541	0.129	0.231	1.18e-21	Gm26804	lincRNA	exon	chr8-20292477-20293165	chr8-20121865-20122774	169702
chr12-73873820-73874748	1.46e-11	-0.759272	0.065	0.114	2.33e-06	Hif1a	protein_coding	exon	chr12-73901375-73901498	chr12-73873820-73874748	26626
chr5-96956668-96957565	4.44e-08	-0.759258	0.044	0.079	0.00709676	Bmp2k	protein_coding	exon	chr5-96997689-96998096	chr5-96956668-96957565	40123
chr8-120326782-120327674	5.48e-05	-0.7591	0.029	0.05	1	Itga9	protein_coding	gap	chr9-118698475-118769091	chr9-118762521-118763478	0
chr11-96885572-96886503	3.78e-20	-0.758974	0.11	0.193	6.04e-15	Gm11523	processed_transcript	exon	chr11-96873853-96873954	chr11-96885572-96886503	11617
chr19-10783562-10784436	6.77e-17	-0.758768	0.087	0.153	1.08e-11	A430093F15Rik	protein_coding	gap	chr19-10781965-10785232	chr19-10783562-10784436	0
chr16-35215136-35216065	7.9e-07	-0.758751	0.039	0.068	0.126216	Adcy5	protein_coding	gap	chr16-35157236-35248800	chr16-35215136-35216065	0
chr1-131431118-131432185	2.66e-05	-0.758522	0.029	0.052	1	Hist1h4m	protein_coding	cds	chr13-21811784-21812095	chr13-21811722-21812759	0
chr15-55864251-55865167	3.25e-12	-0.758361	0.065	0.117	5.18e-07	Sntb1	protein_coding	gap	chr15-55792251-55906023	chr15-55864251-55865167	0
chr4-89997914-89998847	1.94e-05	-0.758341	0.03	0.054	1	Ppp1r12b	protein_coding	gap	chr1-134842734-134865777	chr1-134847606-134848517	0
chrX-99530844-99531669	4.4e-07	-0.758331	0.039	0.067	0.0702468	Pja1	protein_coding	exon	chrX-99471057-99471273	chrX-99530844-99531669	59570
chr14-62292429-62293370	1.08e-06	-0.758168	0.036	0.063	0.173186	Dleu7	protein_coding	cds	chr14-62292528-62292950	chr14-62292429-62293370	0
chr6-5447224-5448193	2.04e-05	-0.758075	0.029	0.052	1	Lnp	protein_coding	utr	chr2-74520291-74522288	chr2-74415832-74416722	103568
chr15-58211983-58212751	6.04e-05	-0.757989	0.028	0.05	1	Hivep1	protein_coding	utr	chr13-42184514-42185026	chr13-42242086-42243013	57059
chr9-121107457-121108523	1.74e-16	-0.757544	0.086	0.153	2.77e-11	Ulk4	protein_coding	gap	chr9-121103653-121126449	chr9-121107457-121108523	0
chr6-115954604-115955584	9.12e-07	-0.757542	0.038	0.068	0.145718	Plxnd1	protein_coding	utr	chr6-115954811-115955739	chr6-115954604-115955584	0
chr7-144600108-144601048	3.75e-06	-0.75724	0.034	0.059	0.599023	Spesp1	protein_coding	exon	chr9-62282002-62282179	chr9-62296639-62297578	14459
chr4-88090138-88091073	3.74e-10	-0.756755	0.06	0.106	5.97e-05	Focad	protein_coding	exon	chr4-88094629-88094675	chr4-88090138-88091073	3555
chr5-36346463-36347359	5.61e-13	-0.756745	0.067	0.116	8.96e-08	Sorcs2	protein_coding	gap	chr5-36329021-36365862	chr5-36346463-36347359	0
chr7-65155867-65156783	1.06e-06	-0.756741	0.037	0.067	0.168958	Fam189a1	protein_coding	cds	chr7-65156105-65156323	chr7-65155867-65156783	0
chr16-29714432-29715390	5.44e-14	-0.756564	0.073	0.128	8.69e-09	Opa1	protein_coding	utr	chr16-29651754-29654884	chr16-29714432-29715390	59547
chr4-40120959-40121875	2.92e-07	-0.756045	0.042	0.075	0.0466395	Aco1	protein_coding	exon	chr4-40143081-40143541	chr4-40120959-40121875	21205
chr2-166300874-166301784	2.23e-10	-0.755989	0.06	0.104	3.57e-05	Gm11468	lincRNA	exon	chr2-166294745-166294831	chr2-166300874-166301784	6042
chr11-113292014-113292919	5.4e-22	-0.755363	0.117	0.206	8.62e-17	Slc39a11	protein_coding	gap	chr11-113250567-113305884	chr11-113292014-113292919	0
chr5-82988782-82989676	1.68e-21	-0.755255	0.113	0.196	2.68e-16	Tecrl	protein_coding	utr	chr5-83278145-83279213	chr5-82988782-82989676	288468
chr10-93282359-93283292	6.63e-06	-0.754902	0.031	0.057	1	Ank2	protein_coding	gap	chr3-127104863-127339131	chr3-127205629-127206557	0
chr12-12809937-12810803	2.75e-40	-0.754696	0.187	0.322	4.39e-35	Gm17337	lincRNA	exon	chr12-12792920-12794285	chr12-12809937-12810803	15651
chr7-37336821-37337691	6.6e-17	-0.754613	0.096	0.167	1.05e-11	Gm28077	lincRNA	exon	chr7-37302561-37304034	chr7-37336821-37337691	32786
chr10-82813853-82814763	6.27e-21	-0.754447	0.112	0.194	1e-15	1700028I16Rik	lincRNA	gap	chr10-82812360-82819030	chr10-82813853-82814763	0
chr3-139886037-139886977	1.2e-13	-0.754393	0.073	0.129	1.92e-08	Stpg2	protein_coding	utr	chr3-139709174-139710299	chr3-139886037-139886977	175737
chr3-141952654-141953566	1.52e-20	-0.754362	0.112	0.198	2.42e-15	Bmpr1b	protein_coding	gap	chr3-141880517-141981920	chr3-141952654-141953566	0
chr19-18842317-18843151	4.3e-07	-0.753802	0.042	0.075	0.0686755	Trpm6	protein_coding	gap	chr19-18838106-18853326	chr19-18842317-18843151	0
chr8-36141738-36142671	4.89e-11	-0.753744	0.062	0.109	7.8e-06	D8Ertd82e	protein_coding	gap	chr8-36140113-36146301	chr8-36141738-36142671	0
chr17-5150448-5151360	1.46e-11	-0.753391	0.065	0.114	2.32e-06	Arid1b	protein_coding	gap	chr17-5127025-5242827	chr17-5150448-5151360	0
chr10-75828308-75829234	3.59e-05	-0.752788	0.028	0.05	1	Spsb4	protein_coding	gap	chr9-96996422-97018193	chr9-97011218-97012175	0
chr7-139685167-139685877	1.21e-40	-0.752596	0.193	0.329	1.93e-35	Cfap46	protein_coding	exon	chr7-139683722-139683817	chr7-139685167-139685877	1349
chr11-106657751-106658670	2.03e-17	-0.752504	0.098	0.171	3.24e-12	Pecam1	protein_coding	gap	chr11-106655163-106662001	chr11-106657751-106658670	0
chr12-116095509-116096214	8.05e-08	-0.752475	0.047	0.083	0.0128529	Vipr2	protein_coding	gap	chr12-116094819-116122710	chr12-116095509-116096214	0
chr8-120520773-120521689	4.1e-86	-0.752238	0.338	0.537	6.55e-81	Gse1	protein_coding	gap	chr8-120354180-120553583	chr8-120520773-120521689	0
chr11-94231780-94232643	4.65e-08	-0.752188	0.048	0.085	0.00743243	Wfikkn2	protein_coding	utr	chr11-94235956-94237597	chr11-94231780-94232643	3312
chr14-79293231-79294124	1.64e-05	-0.752153	0.032	0.057	1	Gm28271	lincRNA	exon	chr5-91763325-91763408	chr5-91729055-91729955	33369
chr1-75359922-75360954	4.83e-05	-0.752084	0.029	0.051	1	Tmpo	protein_coding	exon	chr10-91171038-91171582	chr10-91575321-91576214	403738
chr3-89043056-89043959	2.85e-14	-0.751975	0.086	0.154	4.56e-09	Ash1l	protein_coding	cds	chr3-89043497-89043643	chr3-89043056-89043959	0
chr10-89139052-89139980	5.55e-05	-0.751819	0.029	0.051	1	Psmc6	protein_coding	exon	chr14-45329824-45329932	chr14-45325315-45326283	3540
chr5-3151906-3152837	4.02e-06	-0.751766	0.033	0.058	0.642039	Cobll1	protein_coding	gap	chr2-65151165-65238981	chr2-65223820-65224543	0
chr5-122134987-122135912	8.14e-09	-0.751597	0.048	0.084	0.00129928	Ccdc63	protein_coding	gap	chr5-122134894-122138818	chr5-122134987-122135912	0
chr7-4498004-4498897	8.24e-06	-0.751378	0.031	0.054	1	Bambi	protein_coding	utr	chr18-3512401-3516404	chr18-3820796-3821654	304391
chr14-33081241-33082153	2.96e-05	-0.751245	0.029	0.05	1	Yipf7	protein_coding	utr	chr5-69516675-69517035	chr5-69511357-69512291	4383
chr10-62218452-62219396	1.57e-08	-0.751112	0.047	0.082	0.00250187	Tspan15	protein_coding	gap	chr10-62203266-62231019	chr10-62218452-62219396	0
chr15-69107705-69108625	5e-07	-0.750837	0.038	0.068	0.0798937	Khdrbs3	protein_coding	utr	chr15-69092993-69093512	chr15-69107705-69108625	14192
chr11-28906027-28906946	1.2e-09	-0.750536	0.056	0.097	0.000192326	Efemp1	protein_coding	gap	chr11-28854555-28910609	chr11-28906027-28906946	0
chr2-123813356-123814307	7.33e-09	-0.750524	0.047	0.081	0.00117108	Sema6d	protein_coding	exon	chr2-124089969-124090261	chr2-123813356-123814307	275661
chr11-46675475-46676375	1.96e-07	-0.750511	0.039	0.068	0.0313449	Timd2	protein_coding	cds	chr11-46676310-46676346	chr11-46675475-46676375	0
chr9-27120980-27121820	3.4e-06	-0.750446	0.035	0.061	0.543466	2700060E02Rik	protein_coding	exon	chr14-19823669-19823823	chr14-19839613-19840539	15789
chr13-48797947-48798833	8.22e-27	-0.750255	0.142	0.247	1.31e-21	Phf2	protein_coding	utr	chr13-48801750-48803598	chr13-48797947-48798833	2916
chr2-152946860-152947749	0.000216404	-0.749987	0.029	0.05	1	Emb	protein_coding	utr	chr13-117273063-117274098	chr13-117409657-117410557	135558
chr16-16899813-16900710	3.23e-05	-0.749952	0.029	0.052	1	Grid1	protein_coding	gap	chr14-35026951-35251693	chr14-35095198-35096122	0
chr5-125122994-125123890	1.64e-05	-0.749805	0.029	0.052	1	Casz1	protein_coding	gap	chr4-148804515-148838265	chr4-148806496-148807402	0
chr17-66276458-66277375	2.68e-39	-0.749694	0.196	0.329	4.28e-34	Mtcl1	protein_coding	utr	chr17-66336982-66337959	chr17-66276458-66277375	59606
chr2-155804949-155805814	7.7e-29	-0.749527	0.147	0.253	1.23e-23	Mmp24	protein_coding	gap	chr2-155799990-155807400	chr2-155804949-155805814	0
chr6-72234288-72234829	4.49e-07	-0.749155	0.04	0.072	0.0717692	Atoh8	protein_coding	cds	chr6-72234394-72235164	chr6-72234288-72234829	0
chr1-132199137-132200025	1.45e-10	-0.749131	0.062	0.11	2.32e-05	Lemd1	protein_coding	gap	chr1-132191490-132204308	chr1-132199137-132200025	0
chr5-112643309-112644205	2.78e-08	-0.749091	0.051	0.089	0.00444264	Myo18b	protein_coding	utr	chr5-112688876-112689097	chr5-112643309-112644205	44670
chr11-17417592-17418527	1.53e-07	-0.749072	0.041	0.072	0.0244013	C1d	protein_coding	utr	chr11-17266696-17269176	chr11-17417592-17418527	148415
chr5-125349244-125350081	2.21e-16	-0.749068	0.095	0.167	3.53e-11	Scarb1	protein_coding	exon	chr5-125340757-125341094	chr5-125349244-125350081	8149
chr5-112020663-112021612	1.13e-18	-0.749059	0.097	0.17	1.8e-13	1700028D13Rik	lincRNA	exon	chr5-112206763-112206971	chr5-112020663-112021612	185150
chr6-100704426-100705321	3.76e-05	-0.749014	0.028	0.05	1	4930448E22Rik	lincRNA	exon	chr9-46328743-46329413	chr9-46430766-46431677	101352
chr6-56532041-56532981	9.07e-11	-0.748983	0.061	0.108	1.45e-05	Pde1c	protein_coding	exon	chr6-56369541-56369634	chr6-56532041-56532981	162406
chr4-107779896-107780826	1.72e-07	-0.748584	0.045	0.079	0.0274504	Gm12907	lincRNA	exon	chr4-107770398-107770601	chr4-107779896-107780826	9294
chr6-39242736-39243663	3.91e-17	-0.748565	0.094	0.163	6.24e-12	Kdm7a	protein_coding	exon	chr6-39206441-39206789	chr6-39242736-39243663	35946
chr5-120235311-120236230	3.98e-11	-0.748267	0.066	0.114	6.36e-06	Rbm19	protein_coding	cds	chr5-120197882-120197979	chr5-120235311-120236230	37331
chr17-84860598-84861516	1.24e-06	-0.747688	0.039	0.07	0.198351	Mgmt	protein_coding	exon	chr7-136894611-136894687	chr7-136529865-136530791	363819
chr5-66751094-66751918	2.56e-06	-0.747681	0.034	0.06	0.408987	Col9a1	protein_coding	gap	chr1-24224701-24230195	chr1-24225765-24226663	0
chr6-25443421-25444320	8.75e-06	-0.747436	0.032	0.057	1	Myt1l	protein_coding	gap	chr12-29784314-29811372	chr12-29789239-29790187	0
chr17-28940902-28941834	7.09e-53	-0.747423	0.235	0.386	1.13e-47	Pxt1	protein_coding	cds	chr17-28941242-28941292	chr17-28940902-28941834	0
chr7-49024745-49025650	9.99e-09	-0.747399	0.052	0.091	0.00159606	Nav2	protein_coding	gap	chr7-48964441-49362097	chr7-49024745-49025650	0
chr14-24793201-24794127	5e-15	-0.747274	0.084	0.147	7.99e-10	Gm10398	lincRNA	exon	chr14-24909414-24909447	chr14-24793201-24794127	115286
chr15-31207121-31208016	3.23e-16	-0.746826	0.094	0.164	5.16e-11	Dap	protein_coding	exon	chr15-31224314-31224583	chr15-31207121-31208016	16297
chr14-121347992-121348902	1.69e-06	-0.746819	0.037	0.065	0.270625	H2-M10.1	protein_coding	utr	chr17-36322858-36323248	chr17-36315050-36315846	7011
chr12-85340918-85341815	6.72e-08	-0.746786	0.047	0.082	0.010726	Tmed10	protein_coding	utr	chr12-85340614-85343427	chr12-85340918-85341815	0
chr13-70195595-70196538	5.48e-08	-0.74667	0.045	0.078	0.0087592	1700084F23Rik	lincRNA	exon	chr13-70028136-70028348	chr13-70195595-70196538	167246
chr13-41643577-41644415	4.93e-07	-0.746617	0.039	0.068	0.0787224	Tmem170b	protein_coding	utr	chr13-41634587-41641347	chr13-41643577-41644415	2229
chr7-92093623-92094546	2.6e-05	-0.746367	0.031	0.053	1	Gm14223	lincRNA	exon	chr2-159911773-159911997	chr2-159732137-159733014	178758
chr12-102202652-102203567	1.98e-19	-0.74597	0.096	0.169	3.16e-14	Slc24a4	protein_coding	gap	chr12-102131622-102213861	chr12-102202652-102203567	0
chr1-119082268-119083085	7.41e-09	-0.745854	0.051	0.087	0.00118273	Gm26831	lincRNA	exon	chr1-119058469-119059848	chr1-119082268-119083085	22419
chr13-45690128-45690977	3.38e-05	-0.745851	0.03	0.051	1	Prex1	protein_coding	gap	chr2-166647046-166703472	chr2-166657165-166658039	0
chr2-27078861-27079723	1.15e-11	-0.74558	0.066	0.118	1.84e-06	Adamtsl2	protein_coding	utr	chr2-27079379-27079573	chr2-27078861-27079723	0
chr8-111745375-111746249	2.85e-18	-0.745546	0.103	0.183	4.54e-13	Bcar1	protein_coding	exon	chr8-111743689-111743849	chr8-111745375-111746249	1525
chr3-135404254-135405134	1.9e-05	-0.745444	0.031	0.054	1	D8Ertd82e	protein_coding	exon	chr8-36094828-36094988	chr8-36084388-36085346	9481
chr16-4654384-4655299	2.04e-06	-0.74507	0.035	0.063	0.32534	E130114P18Rik	protein_coding	gap	chr4-97574922-97690622	chr4-97611274-97612192	0
chr7-143324771-143325698	2.42e-07	-0.74493	0.046	0.079	0.0386293	Kcnq1	protein_coding	gap	chr7-143261377-143425909	chr7-143324771-143325698	0
chr2-104367694-104368611	1.47e-08	-0.744644	0.051	0.091	0.00235535	D430041D05Rik	protein_coding	gap	chr2-104255571-104409928	chr2-104367694-104368611	0
chr8-27866364-27867271	8.35e-21	-0.74404	0.111	0.197	1.33e-15	Gm1698	lincRNA	exon	chr8-27620178-27620452	chr8-27866364-27867271	245911
chr7-126922472-126923378	6.23e-11	-0.743948	0.063	0.112	9.94e-06	Tmem219	protein_coding	utr	chr7-126922810-126922900	chr7-126922472-126923378	0
chr4-88938004-88938873	1.83e-09	-0.743846	0.055	0.098	0.000292001	Ifne	protein_coding	exon	chr4-88879538-88880201	chr4-88938004-88938873	57802
chr3-127624224-127624810	1.16e-05	-0.743812	0.034	0.059	1	2023-03-03	protein_coding	gap	chr18-56812076-56925306	chr18-56819211-56819897	0
chr19-60755604-60756441	8.62e-13	-0.743699	0.074	0.131	1.38e-07	Nanos1	protein_coding	cds	chr19-60756266-60757069	chr19-60755604-60756441	0
chr3-13385890-13386816	9.72e-06	-0.743624	0.03	0.053	1	Ddx6	protein_coding	utr	chr9-44636489-44640731	chr9-44637507-44638401	0
chr5-42237398-42238290	1.34e-07	-0.743538	0.048	0.084	0.0214131	Gm16223	protein_coding	utr	chr5-42214623-42216798	chr5-42237398-42238290	20599
chr11-117930516-117931438	6.6e-08	-0.743507	0.045	0.078	0.0105445	Socs3	protein_coding	utr	chr11-117966079-117967552	chr11-117930516-117931438	34640
chr9-28403904-28404748	2.99e-07	-0.742876	0.043	0.075	0.0478092	Opcml	protein_coding	cds	chr9-28404328-28404412	chr9-28403904-28404748	0
chr15-84975452-84976357	3.94e-13	-0.742846	0.075	0.13	6.29e-08	5031439G07Rik	protein_coding	gap	chr15-84960622-84988509	chr15-84975452-84976357	0
chr7-66902735-66903629	7.99e-09	-0.742684	0.05	0.089	0.00127595	Adamts17	protein_coding	gap	chr7-66888471-66908592	chr7-66902735-66903629	0
chr2-101741840-101742745	7.59e-20	-0.742537	0.112	0.192	1.21e-14	Prr5l	protein_coding	gap	chr2-101741379-101746725	chr2-101741840-101742745	0
chr3-60581991-60582834	2.9e-05	-0.742495	0.032	0.054	1	Duoxa1	protein_coding	utr	chr2-122312932-122313048	chr2-122312524-122313323	0
chr9-123174049-123174978	6.69e-14	-0.742444	0.084	0.145	1.07e-08	Cdcp1	protein_coding	gap	chr9-123173927-123175734	chr9-123174049-123174978	0
chr3-96669784-96670717	1.25e-30	-0.742409	0.159	0.275	2e-25	Ankrd35	protein_coding	cds	chr3-96670411-96670449	chr3-96669784-96670717	0
chr13-4771157-4772061	5.75e-48	-0.742296	0.215	0.365	9.17e-43	Gm5444	protein_coding	cds	chr13-4771660-4771696	chr13-4771157-4772061	0
chr4-76003341-76004265	2.61e-09	-0.742194	0.056	0.1	0.000417553	Ptprd	protein_coding	gap	chr4-75998677-76012056	chr4-76003341-76004265	0
chr11-62983331-62984259	1.22e-08	-0.742127	0.055	0.094	0.00194485	Cdrt4	protein_coding	gap	chr11-62951382-62992561	chr11-62983331-62984259	0
chr7-100465401-100466298	1.98e-07	-0.741831	0.044	0.076	0.0315977	Gm10603	lincRNA	gap	chr7-100464662-100474707	chr7-100465401-100466298	0
chr2-29519955-29520875	6.06e-07	-0.741634	0.044	0.076	0.0967242	Med27	protein_coding	gap	chr2-29509465-29522773	chr2-29519955-29520875	0
chr4-31167163-31168052	8.33e-07	-0.741579	0.037	0.065	0.133101	4930556G01Rik	lincRNA	exon	chr4-30796545-30796663	chr4-31167163-31168052	370499
chr4-154109069-154109979	3.13e-05	-0.741422	0.032	0.055	1	Mtif3	protein_coding	exon	chr5-146963766-146963800	chr5-146982953-146983883	19152
chr17-87877334-87878322	4.12e-06	-0.741017	0.032	0.055	0.658191	Fryl	protein_coding	gap	chr5-73125595-73132470	chr5-73129585-73130499	0
chr7-74006677-74007592	6.95e-09	-0.741004	0.053	0.092	0.00110961	St8sia2	protein_coding	gap	chr7-73972047-74013396	chr7-74006677-74007592	0
chr12-29239776-29240692	1.71e-06	-0.740998	0.037	0.065	0.27386	2900026A02Rik	protein_coding	gap	chr5-113101578-113163057	chr5-113142192-113143102	0
chr10-93231410-93232315	5.1e-06	-0.740904	0.034	0.06	0.814953	Nedd4	protein_coding	gap	chr9-72712267-72718217	chr9-72714699-72715619	0
chr3-137955197-137956017	5.49e-08	-0.740844	0.045	0.079	0.00877069	Dapp1	protein_coding	cds	chr3-137955829-137955867	chr3-137955197-137956017	0
chr18-10866035-10866998	1.24e-06	-0.74082	0.038	0.068	0.197688	Gm26793	lincRNA	exon	chr7-144894560-144896905	chr7-144893969-144894918	0
chr6-120145208-120146062	7.37e-07	-0.740739	0.042	0.074	0.117674	Ninj2	protein_coding	gap	chr6-120093459-120197902	chr6-120145208-120146062	0
chr5-118339788-118340693	6.85e-08	-0.740566	0.043	0.074	0.0109355	Gm28563	lincRNA	exon	chr5-118332136-118332306	chr5-118339788-118340693	7481
chr1-144176985-144177957	5.21e-09	-0.740356	0.055	0.096	0.000831963	Rgs13	protein_coding	utr	chr1-144177116-144177275	chr1-144176985-144177957	0
chr14-122474822-122475679	8.29e-18	-0.740325	0.093	0.158	1.32e-12	Zic2	protein_coding	cds	chr14-122475676-122476747	chr14-122474822-122475679	0
chr14-76610308-76611145	9.66e-07	-0.74023	0.04	0.07	0.154216	Serp2	protein_coding	exon	chr14-76556431-76556687	chr14-76610308-76611145	53620
chr17-24766388-24767207	3.05e-05	-0.740196	0.03	0.053	1	Epn2	protein_coding	gap	chr11-61535384-61544157	chr11-61543192-61544082	0
chr2-32601184-32601944	2.72e-06	-0.739871	0.034	0.06	0.434941	Adra2a	protein_coding	utr	chr19-54047613-54048982	chr19-54180494-54181408	131511
chr9-71062062-71062967	2.14e-09	-0.739818	0.053	0.093	0.000341266	Aqp9	protein_coding	utr	chr9-71110659-71112210	chr9-71062062-71062967	47691
chr1-152652969-152653886	1.27e-12	-0.739786	0.077	0.133	2.03e-07	Rgl1	protein_coding	gap	chr1-152623929-152674859	chr1-152652969-152653886	0
chr4-111414490-111415491	6.05e-20	-0.739771	0.111	0.191	9.66e-15	Bend5	protein_coding	cds	chr4-111415175-111415400	chr4-111414490-111415491	0
chr7-144417399-144418311	3.85e-17	-0.739606	0.097	0.168	6.15e-12	Shank2	protein_coding	gap	chr7-144411869-144420558	chr7-144417399-144418311	0
chr2-35628523-35629411	7.07e-08	-0.739544	0.049	0.083	0.0112968	Dab2ip	protein_coding	gap	chr2-35622284-35643887	chr2-35628523-35629411	0
chr16-89456708-89457620	2.02e-08	-0.739504	0.052	0.091	0.00321934	Krtap8-1	protein_coding	utr	chr16-89487374-89487721	chr16-89456708-89457620	29753
chr9-20762026-20762933	7.48e-07	-0.739502	0.038	0.066	0.119418	Col5a3	protein_coding	utr	chr9-20770050-20770834	chr9-20762026-20762933	7116
chr2-166657165-166658039	3.39e-05	-0.739404	0.03	0.053	1	Rab11fip4	protein_coding	gap	chr11-79591435-79619628	chr11-79612825-79613724	0
chr9-59285295-59286234	1.17e-05	-0.739379	0.033	0.059	1	Ksr2	protein_coding	gap	chr5-117505640-117554960	chr5-117522758-117523692	0
chr16-90822787-90823670	2.55e-11	-0.7392	0.068	0.119	4.07e-06	Eva1c	protein_coding	exon	chr16-90826719-90826975	chr16-90822787-90823670	3048
chr19-25671910-25672852	7.98e-05	-0.738842	0.03	0.055	1	Xxylt1	protein_coding	utr	chr16-30955627-30957337	chr16-30790156-30790954	164672
chr12-5244792-5245644	6.83e-07	-0.738725	0.04	0.069	0.109108	Klhl29	protein_coding	gap	chr12-5210262-5291336	chr12-5244792-5245644	0
chrX-58038203-58039114	9.53e-07	-0.738116	0.037	0.065	0.152183	Zic3	protein_coding	gap	chrX-58033526-58041177	chrX-58038203-58039114	0
chr15-86542446-86543297	7.11e-10	-0.738048	0.06	0.103	0.000113574	Tbc1d22a	protein_coding	utr	chr15-86496942-86498503	chr15-86542446-86543297	43942
chr16-5672616-5673496	2.73e-11	-0.737998	0.068	0.122	4.36e-06	n-R5s30	rRNA	exon	chr16-5324036-5324157	chr16-5672616-5673496	348458
chr7-142088672-142089522	6.08e-09	-0.737837	0.053	0.091	0.000971682	Dusp8	protein_coding	gap	chr7-142088503-142089943	chr7-142088672-142089522	0
chr15-79950147-79951087	3.31e-11	-0.737756	0.069	0.119	5.28e-06	Cbx7	protein_coding	gap	chr15-79930630-79970868	chr15-79950147-79951087	0
chr19-5151120-5152045	4.29e-12	-0.737734	0.071	0.122	6.84e-07	Pacs1	protein_coding	gap	chr19-5147208-5152273	chr19-5151120-5152045	0
chr4-57660223-57661120	6.08e-08	-0.73749	0.044	0.076	0.00970474	Palm2Akap2	protein_coding	gap	chr4-57648121-57688415	chr4-57660223-57661120	0
chr17-68163223-68164135	4.99e-08	-0.737389	0.049	0.086	0.00796231	L3mbtl4	protein_coding	exon	chr17-68273797-68273890	chr17-68163223-68164135	109661
chr5-135721848-135722767	1.99e-09	-0.737287	0.055	0.097	0.000318166	Por	protein_coding	gap	chr5-135716064-135728661	chr5-135721848-135722767	0
chr2-160740524-160741441	3.46e-10	-0.737013	0.064	0.113	5.53e-05	Plcg1	protein_coding	gap	chr2-160732034-160747774	chr2-160740524-160741441	0
chr14-16200692-16201647	6.16e-11	-0.736998	0.063	0.109	9.84e-06	Oxsm	protein_coding	utr	chr14-16238656-16240667	chr14-16200692-16201647	37008
chr12-82229442-82230279	2.45e-08	-0.736964	0.049	0.084	0.00391008	Sipa1l1	protein_coding	gap	chr12-82170077-82234462	chr12-82229442-82230279	0
chr1-162209291-162210189	0.000114347	-0.736903	0.029	0.052	1	Crtc1	protein_coding	cds	chr8-70408895-70409011	chr8-70408011-70408940	0
chr4-63437273-63438205	5.11e-08	-0.736879	0.048	0.082	0.00815367	Whrn	protein_coding	gap	chr4-63435563-63461281	chr4-63437273-63438205	0
chr11-36072793-36073628	4.03e-26	-0.736799	0.133	0.235	6.43e-21	Tenm2	protein_coding	cds	chr11-36072730-36072849	chr11-36072793-36073628	0
chr8-24383382-24384314	8.79e-06	-0.736402	0.033	0.056	1	Slc4a8	protein_coding	exon	chr15-100761747-100761974	chr15-100754803-100755776	5970
chr5-49041239-49042149	4.3e-08	-0.736326	0.049	0.088	0.00686895	Kcnip4	protein_coding	gap	chr5-48482656-49285252	chr5-49041239-49042149	0
chr15-85177323-85178219	1.26e-21	-0.73629	0.12	0.201	2.01e-16	Fbln1	protein_coding	exon	chr15-85205949-85206212	chr15-85177323-85178219	27729
chr17-79543642-79544528	2.84e-15	-0.735992	0.091	0.155	4.53e-10	Rmdn2	protein_coding	exon	chr17-79614900-79614987	chr17-79543642-79544528	70371
chr16-34269330-34270265	1.19e-09	-0.735501	0.056	0.094	0.000189637	Kalrn	protein_coding	gap	chr16-34252312-34307719	chr16-34269330-34270265	0
chr1-43583396-43584305	7.36e-06	-0.735249	0.035	0.062	1	Derl1	protein_coding	gap	chr15-57883547-57892142	chr15-57885481-57886381	0
chr8-79349781-79350732	2.35e-11	-0.735192	0.067	0.114	3.75e-06	Smad1	protein_coding	cds	chr8-79349591-79349812	chr8-79349781-79350732	0
chr17-24653749-24654652	6.92e-10	-0.73512	0.059	0.102	0.000110502	Npw	protein_coding	utr	chr17-24657330-24657404	chr17-24653749-24654652	2677
chr3-61349278-61350158	1.61e-05	-0.734949	0.032	0.055	1	Sspo	protein_coding	cds	chr6-48478611-48478756	chr6-48478165-48479082	0
chr19-21826140-21826984	4.29e-07	-0.734494	0.043	0.077	0.068543	Tmem2	protein_coding	cds	chr19-21826040-21826195	chr19-21826140-21826984	0
chr4-140019140-140020079	1.66e-05	-0.734385	0.035	0.061	1	Ubc	protein_coding	utr	chr5-125385965-125386056	chr5-125382433-125383284	2680
chr1-156838364-156839234	1.88e-12	-0.734078	0.072	0.129	3e-07	Angptl1	protein_coding	utr	chr1-156838942-156839237	chr1-156838364-156839234	0
chr12-80123017-80123936	8.58e-08	-0.733772	0.047	0.08	0.0136944	2310015A10Rik	lincRNA	exon	chr12-80120548-80125126	chr12-80123017-80123936	0
chrX-96171545-96172485	4.56e-11	-0.733745	0.068	0.118	7.28e-06	Msn	protein_coding	utr	chrX-96166635-96168552	chrX-96171545-96172485	2992
chr16-65829375-65830287	6.89e-07	-0.733637	0.039	0.069	0.110038	Vgll3	protein_coding	gap	chr16-65828177-65839208	chr16-65829375-65830287	0
chr5-125011372-125012307	4.61e-06	-0.733362	0.036	0.063	0.735419	Tcf7	protein_coding	exon	chr11-52282928-52283014	chr11-52284215-52284919	1200
chr15-85505258-85506194	9.06e-13	-0.733294	0.079	0.134	1.45e-07	7530416G11Rik	protein_coding	exon	chr15-85503188-85503227	chr15-85505258-85506194	2030
chr9-79022036-79022954	1.97e-05	-0.73318	0.03	0.054	1	Micall1	protein_coding	cds	chr15-79126927-79127333	chr15-79126124-79127074	0
chr7-115824633-115825491	2.48e-24	-0.733009	0.139	0.241	3.96e-19	Sox6	protein_coding	utr	chr7-115824419-115824707	chr7-115824633-115825491	0
chr3-63582950-63583898	1.06e-07	-0.732755	0.047	0.083	0.0168929	RP24-79E2.2	lincRNA	exon	chr3-63483815-63483879	chr3-63582950-63583898	99070
chr2-12709849-12710381	1e-05	-0.732331	0.034	0.058	1	D130051D11Rik	lincRNA	exon	chr15-85639747-85645934	chr15-85678999-85679865	33064
chr4-117484354-117485259	2.33e-11	-0.732288	0.07	0.122	3.71e-06	Rnf220	protein_coding	gap	chr4-117307679-117489588	chr4-117484354-117485259	0
chr2-30265640-30266328	6.59e-17	-0.732259	0.096	0.164	1.05e-11	Phyhd1	protein_coding	utr	chr2-30266203-30266625	chr2-30265640-30266328	0
chr11-6016025-6016953	1.48e-09	-0.73214	0.059	0.104	0.000236768	Camk2b	protein_coding	gap	chr11-6015510-6028866	chr11-6016025-6016953	0
chr8-90353923-90354558	1.88e-06	-0.732122	0.036	0.062	0.300703	Dnajb9	protein_coding	utr	chr12-44205897-44206953	chr12-43843676-43844632	361264
chr5-109795881-109796796	6.56e-10	-0.732073	0.063	0.111	0.000104837	4930522L14Rik	protein_coding	exon	chr5-109751595-109751886	chr5-109795881-109796796	43994
chr17-3792305-3793199	3.43e-06	-0.731777	0.038	0.066	0.548244	Arhgap28	protein_coding	gap	chr17-67875659-67884718	chr17-67877597-67878504	0
chr1-74008180-74009127	3.83e-09	-0.731739	0.057	0.097	0.000611556	Tns1	protein_coding	gap	chr1-74003559-74016144	chr1-74008180-74009127	0
chr6-86898764-86899698	1.06e-07	-0.731677	0.05	0.087	0.0169952	Aak1	protein_coding	gap	chr6-86851316-86925013	chr6-86898764-86899698	0
chr17-34941216-34942178	3.58e-06	-0.731661	0.041	0.072	0.570947	Gm12796	lincRNA	gap	chr4-101292521-101318425	chr4-101292755-101293655	0
chr8-122665312-122666251	5.32e-14	-0.731383	0.078	0.139	8.5e-09	Cbfa2t3	protein_coding	gap	chr8-122650477-122698814	chr8-122665312-122666251	0
chr18-34457202-34458055	5.53e-06	-0.731372	0.037	0.065	0.882788	Prlhr	protein_coding	utr	chr19-60466733-60467013	chr19-60437442-60438369	28363
chr16-32858377-32859630	1.57e-06	-0.731284	0.043	0.073	0.250946	Dennd1a	protein_coding	gap	chr2-38021467-38126528	chr2-38098930-38099805	0
chr3-101866830-101867764	4.17e-08	-0.731244	0.052	0.09	0.00665979	Slc22a15	protein_coding	gap	chr3-101864611-101875646	chr3-101866830-101867764	0
chr5-110471646-110472606	3.36e-06	-0.731096	0.039	0.069	0.535918	Sepsecs	protein_coding	cds	chr5-52656289-52656355	chr5-52655763-52656655	0
chr3-136745382-136746106	6.44e-05	-0.7309	0.03	0.052	1	Rhcg	protein_coding	utr	chr7-79593363-79593800	chr7-79577398-79578224	15138
chr9-61319460-61320382	4.02e-05	-0.73082	0.028	0.05	1	Gtsf1	protein_coding	utr	chr15-103402405-103402558	chr15-103388302-103389205	13199
chr16-65814841-65815803	1.15e-13	-0.73069	0.083	0.142	1.84e-08	Vgll3	protein_coding	cds	chr16-65815633-65815758	chr16-65814841-65815803	0
chr1-178893282-178894210	3.76e-06	-0.730518	0.037	0.066	0.600361	Gm5819	protein_coding	cds	chr18-8694077-8694541	chr18-8693802-8694672	0
chr2-13398613-13399534	2.72e-11	-0.730462	0.073	0.127	4.35e-06	Cubn	protein_coding	gap	chr2-13389021-13403965	chr2-13398613-13399534	0
chr17-24689304-24690234	8.99e-05	-0.730315	0.032	0.054	1	Gm14505	lincRNA	exon	chrX-14796735-14796836	chrX-14664592-14665507	131227
chr19-20467240-20468178	1.54e-09	-0.729994	0.058	0.099	0.00024524	1500015L24Rik	lincRNA	exon	chr19-20422259-20422787	chr19-20467240-20468178	44452
chr6-88482828-88483748	4.13e-09	-0.729979	0.055	0.095	0.000660046	Ruvbl1	protein_coding	cds	chr6-88482963-88483112	chr6-88482828-88483748	0
chr8-105464321-105465147	2.69e-06	-0.729909	0.036	0.06	0.429627	Intu	protein_coding	gap	chr3-40679610-40683356	chr3-40682174-40683084	0
chr10-120401576-120402479	4.39e-16	-0.729726	0.097	0.169	7.01e-11	Hmga2	protein_coding	gap	chr10-120374701-120462663	chr10-120401576-120402479	0
chr13-110690379-110691318	2.99e-06	-0.729493	0.037	0.063	0.478009	Oacyl	protein_coding	cds	chr18-65742202-65742315	chr18-65742097-65743001	0
chr6-48566065-48566937	3.82e-09	-0.729364	0.056	0.095	0.000609347	Lrrc61	protein_coding	gap	chr6-48554983-48568136	chr6-48566065-48566937	0
chr8-81451826-81452744	4.13e-20	-0.728997	0.113	0.197	6.59e-15	Inpp4b	protein_coding	gap	chr8-81342798-81472756	chr8-81451826-81452744	0
chr3-88354510-88355423	0.000109894	-0.728923	0.029	0.052	1	n-R5s96	rRNA	exon	chr8-47719246-47719369	chr8-47763165-47764024	43795
chr13-44706539-44707441	8.26e-16	-0.728851	0.095	0.167	1.32e-10	Jarid2	protein_coding	exon	chr13-44729474-44729777	chr13-44706539-44707441	22032
chr10-39672402-39673332	1.14e-06	-0.728772	0.042	0.073	0.182445	Hace1	protein_coding	exon	chr10-45577829-45578150	chr10-45542469-45543378	34450
chr15-84847540-84848467	5.32e-17	-0.728718	0.102	0.179	8.5e-12	Phf21b	protein_coding	gap	chr15-84808159-84854738	chr15-84847540-84848467	0
chr11-113611877-113612748	9.19e-06	-0.728127	0.036	0.06	1	Irs4	protein_coding	exon	chrX-141721531-141725263	chrX-141729273-141730218	4009
chr10-95013675-95014597	1.62e-16	-0.728123	0.096	0.17	2.58e-11	Plxnc1	protein_coding	exon	chr10-94943517-94944578	chr10-95013675-95014597	69096
chr16-33014648-33015540	1.11e-05	-0.728063	0.033	0.058	1	En2	protein_coding	utr	chr5-28170436-28172166	chr5-28174265-28175251	2098
chr10-130470016-130470915	7.1e-05	-0.72806	0.03	0.052	1	N6amt1	protein_coding	exon	chr16-87354185-87354386	chr16-87127956-87128875	225309
chr2-29565510-29566458	4.35e-06	-0.728015	0.036	0.062	0.694504	Vdac2	protein_coding	exon	chr14-21831269-21831667	chr14-21825524-21826427	4841
chr8-61514834-61515674	4.35e-15	-0.727822	0.093	0.161	6.94e-10	Palld	protein_coding	cds	chr8-61515203-61515336	chr8-61514834-61515674	0
chr7-65453957-65454860	1.25e-11	-0.727669	0.069	0.119	2e-06	Tjp1	protein_coding	exon	chr7-65370810-65371239	chr7-65453957-65454860	82717
chr17-25970289-25971321	0.000112054	-0.727542	0.029	0.05	1	Shank1	protein_coding	gap	chr7-44345018-44350947	chr7-44347837-44348747	0
chr13-54189714-54190613	1.98e-07	-0.727322	0.041	0.072	0.0316278	Hrh2	protein_coding	exon	chr13-54192129-54192193	chr13-54189714-54190613	1515
chr10-105490002-105490885	7.99e-07	-0.727282	0.044	0.076	0.127617	Tmtc2	protein_coding	gap	chr10-105413788-105573666	chr10-105490002-105490885	0
chr15-66500427-66501321	2.59e-09	-0.727253	0.057	0.099	0.000413433	Lrrc6	protein_coding	cds	chr15-66500775-66500784	chr15-66500427-66501321	0
chr19-53189576-53190477	3.46e-05	-0.727221	0.032	0.056	1	Rims4	protein_coding	cds	chr2-163918587-163918683	chr2-163918480-163919439	0
chr7-19863992-19864904	1.73e-08	-0.727217	0.048	0.085	0.0027697	Ceacam16	protein_coding	exon	chr7-19861109-19861299	chr7-19863992-19864904	2692
chr8-5727154-5728070	4.44e-12	-0.727017	0.078	0.136	7.09e-07	Gm1840	protein_coding	cds	chr8-5639584-5640996	chr8-5727154-5728070	86157
chr6-90782052-90782868	1.68e-14	-0.726913	0.089	0.153	2.68e-09	Iqsec1	protein_coding	gap	chr6-90694851-90809767	chr6-90782052-90782868	0
chr9-120993826-120994761	1.48e-06	-0.726742	0.037	0.064	0.235899	Dot1l	protein_coding	gap	chr10-80773769-80777555	chr10-80774277-80775214	0
chr7-35733212-35734144	2.14e-14	-0.72633	0.089	0.153	3.42e-09	Dpy19l3	protein_coding	gap	chr7-35729773-35749739	chr7-35733212-35734144	0
chr6-116694036-116694907	5.2e-12	-0.726162	0.074	0.129	8.3e-07	Tmem72	protein_coding	utr	chr6-116692630-116695050	chr6-116694036-116694907	0
chr2-31954520-31955435	8.5e-06	-0.725983	0.037	0.064	1	Cda	protein_coding	cds	chr4-138343507-138343564	chr4-138343170-138344073	0
chr19-22687404-22688299	8.73e-11	-0.725805	0.067	0.116	1.39e-05	Trpm3	protein_coding	gap	chr19-22139302-22697421	chr19-22687404-22688299	0
chr15-66353620-66354523	7.27e-07	-0.725639	0.045	0.08	0.116033	Lrrc6	protein_coding	utr	chr15-66379858-66380393	chr15-66353620-66354523	25334
chr8-70763097-70764000	2.66e-05	-0.72559	0.03	0.053	1	Vgll4	protein_coding	gap	chr6-114864080-114890616	chr6-114888685-114889588	0
chr5-106454089-106455022	1.33e-05	-0.725433	0.035	0.06	1	Tpcn1	protein_coding	gap	chr5-120560344-120585184	chr5-120565837-120566755	0
chr4-152414573-152415497	1.17e-13	-0.725379	0.082	0.142	1.87e-08	Kcnab2	protein_coding	gap	chr4-152412861-152434781	chr4-152414573-152415497	0
chr14-24870902-24871804	1.15e-07	-0.725339	0.046	0.08	0.0183415	Gm10398	lincRNA	exon	chr14-24909414-24909447	chr14-24870902-24871804	37609
chr2-173264437-173265365	1.2e-07	-0.72518	0.049	0.085	0.0191184	Pmepa1	protein_coding	gap	chr2-173234462-173271566	chr2-173264437-173265365	0
chr5-30483369-30484200	2.9e-06	-0.725161	0.043	0.075	0.462683	Tmem229a	protein_coding	exon	chr6-24951141-24956297	chr6-25086968-25087886	130670
chr7-144189151-144190078	2.15e-05	-0.724917	0.032	0.056	1	Slc1a3	protein_coding	gap	chr15-8681177-8687710	chr15-8683930-8684840	0
chr10-59920742-59921721	3.93e-34	-0.724826	0.181	0.3	6.27e-29	Dnajb12	protein_coding	utr	chr10-59897521-59899302	chr10-59920742-59921721	21439
chr15-103085698-103086547	9.72e-08	-0.724364	0.049	0.084	0.0155289	Gm28876	lincRNA	exon	chr15-103096151-103096591	chr15-103085698-103086547	9603
chr17-49624228-49625128	1.51e-13	-0.724276	0.089	0.15	2.41e-08	Kif6	protein_coding	cds	chr17-49624452-49624526	chr17-49624228-49625128	0
chr11-29718262-29719136	0.00012436	-0.72415	0.029	0.05	1	Pou4f1	protein_coding	utr	chr14-104461676-104464544	chr14-104297616-104298691	162984
chr11-116218392-116219262	6.12e-22	-0.724022	0.128	0.216	9.77e-17	Evpl	protein_coding	utr	chr11-116220559-116220754	chr11-116218392-116219262	1296
chr4-148908922-148909843	0.000102414	-0.723938	0.03	0.052	1	Gm29012	lincRNA	exon	chr1-105116454-105116499	chr1-105092247-105093160	23293
chr1-106108852-106109764	2.23e-05	-0.723726	0.034	0.06	1	Cntnap5a	protein_coding	cds	chr1-116454993-116455217	chr1-116454900-116455833	0
chr11-60264420-60265354	1.14e-05	-0.723716	0.037	0.065	1	2023-03-11	protein_coding	utr	chr15-26409178-26409576	chr15-26469650-26470554	60073
chr3-94371397-94372295	1.04e-24	-0.723628	0.138	0.235	1.66e-19	Rorc	protein_coding	exon	chr3-94372831-94372931	chr3-94371397-94372295	535
chr5-133814212-133815139	1.1e-05	-0.723497	0.036	0.064	1	Tbc1d14	protein_coding	gap	chr5-36495277-36571295	chr5-36548953-36549859	0
chr6-54699148-54699989	3.62e-08	-0.7233	0.052	0.091	0.00578837	Mturn	protein_coding	cds	chr6-54699483-54699548	chr6-54699148-54699989	0
chr4-155135905-155136882	5.92e-05	-0.723042	0.029	0.05	1	Man1c1	protein_coding	cds	chr4-134591356-134591436	chr4-134591282-134592226	0
chr3-83992776-83993667	2.48e-12	-0.722767	0.074	0.126	3.96e-07	D930015E06Rik	protein_coding	gap	chr3-83968227-84031608	chr3-83992776-83993667	0
chr14-6108216-6109155	6.16e-08	-0.72271	0.044	0.078	0.0098307	Gm3468	protein_coding	utr	chr14-6108581-6108665	chr14-6108216-6109155	0
chr4-136223753-136224702	2.14e-13	-0.722663	0.081	0.14	3.42e-08	Asap3	protein_coding	gap	chr4-136206648-136227407	chr4-136223753-136224702	0
chr15-39161017-39161937	6.89e-17	-0.722588	0.105	0.182	1.1e-11	Dcaf13	protein_coding	utr	chr15-39146761-39146856	chr15-39161017-39161937	14160
chr6-120194562-120195546	2.08e-05	-0.722505	0.031	0.053	1	Tcf7l2	protein_coding	gap	chr19-55755083-55817763	chr19-55806713-55807634	0
chr4-134078438-134079342	7.04e-08	-0.722258	0.049	0.083	0.0112427	Aim1l	protein_coding	cds	chr4-134078919-134078977	chr4-134078438-134079342	0
chr4-133298712-133299590	1.55e-22	-0.72212	0.128	0.215	2.47e-17	Wdtc1	protein_coding	gap	chr4-133297656-133300560	chr4-133298712-133299590	0
chr15-74214379-74215298	3.19e-08	-0.722061	0.05	0.087	0.00509648	Bai1	protein_coding	exon	chr15-74516195-74516866	chr15-74214379-74215298	300896
chr13-40480556-40481487	7.25e-06	-0.722038	0.035	0.059	1	Adk	protein_coding	gap	chr14-21052701-21092366	chr14-21085802-21086709	0
chr12-50892819-50893300	1.48e-10	-0.722022	0.069	0.118	2.36e-05	Prkd1	protein_coding	exon	chr12-50648716-50649223	chr12-50892819-50893300	243595
chr8-77217435-77218307	8.17e-05	-0.721683	0.031	0.052	1	Astn1	protein_coding	gap	chr1-158472563-158502047	chr1-158489399-158490350	0
chr2-65223820-65224543	4.03e-06	-0.721542	0.036	0.065	0.643118	Mrpl19	protein_coding	exon	chr6-81965707-81965958	chr6-81986792-81987641	20833
chr6-39286109-39287049	5.24e-05	-0.721314	0.03	0.05	1	Cpe	protein_coding	utr	chr8-64592558-64593122	chr8-64422553-64423362	169195
chr6-91712883-91713930	1.22e-08	-0.721154	0.056	0.097	0.00194144	Slc6a6	protein_coding	gap	chr6-91699033-91723281	chr6-91712883-91713930	0
chr2-154163078-154163983	2.3e-09	-0.721129	0.057	0.098	0.00036768	Bpifa5	protein_coding	cds	chr2-154163500-154163713	chr2-154163078-154163983	0
chr14-24226083-24227001	1.29e-15	-0.721007	0.094	0.159	2.06e-10	Dlg5	protein_coding	gap	chr14-24202367-24244811	chr14-24226083-24227001	0
chr10-75683905-75684840	2.04e-07	-0.72092	0.052	0.091	0.0325492	Cabin1	protein_coding	cds	chr10-75684292-75684405	chr10-75683905-75684840	0
chr5-133487630-133488592	5.8e-06	-0.720715	0.039	0.066	0.925538	Ppm1l	protein_coding	exon	chr3-69316861-69317965	chr3-69274347-69275252	41608
chr1-184446969-184447876	4.39e-18	-0.720648	0.109	0.191	7.01e-13	RP23-172L16.3	lincRNA	exon	chr1-184394088-184394271	chr1-184446969-184447876	52697
chr12-106724930-106725846	4.5e-18	-0.72036	0.113	0.195	7.19e-13	4933406K04Rik	lincRNA	exon	chr12-106716161-106716362	chr12-106724930-106725846	8567
chr9-106112406-106113440	7.62e-10	-0.720331	0.068	0.115	0.000121746	Gm29208	lincRNA	exon	chr9-106125838-106126011	chr9-106112406-106113440	12397
chr11-114183009-114183933	5.48e-10	-0.720242	0.062	0.109	8.74e-05	1700092K14Rik	processed_transcript	exon	chr11-114198258-114198323	chr11-114183009-114183933	14324
chr10-60194846-60195734	4.96e-20	-0.720209	0.118	0.199	7.92e-15	Chst3	protein_coding	gap	chr10-60194246-60218903	chr10-60194846-60195734	0
chr16-41744792-41745703	9.82e-08	-0.719759	0.047	0.082	0.0156831	Lsamp	protein_coding	gap	chr16-41533532-41888914	chr16-41744792-41745703	0
chr18-47333413-47334166	2.78e-05	-0.719563	0.034	0.058	1	Notch1	protein_coding	gap	chr2-26472273-26509611	chr2-26496005-26496875	0
chr15-101370036-101370949	3.41e-20	-0.719326	0.121	0.205	5.45e-15	Krt80	protein_coding	cds	chr15-101369755-101370054	chr15-101370036-101370949	0
chr3-121451170-121452053	8.22e-09	-0.719295	0.057	0.098	0.00131328	Cnn3	protein_coding	cds	chr3-121451883-121451999	chr3-121451170-121452053	0
chr11-54122339-54123389	2.91e-07	-0.719211	0.046	0.081	0.0464229	P4ha2	protein_coding	gap	chr11-54120247-54124656	chr11-54122339-54123389	0
chr16-18603991-18604922	3.55e-23	-0.719113	0.131	0.22	5.66e-18	Gp1bb	protein_coding	utr	chr16-18620319-18620721	chr16-18603991-18604922	15396
chr4-41627862-41628769	8.62e-11	-0.719106	0.068	0.115	1.38e-05	Dnaic1	protein_coding	gap	chr4-41625352-41629791	chr4-41627862-41628769	0
chr1-167022182-167023044	1.63e-09	-0.71901	0.061	0.106	0.000260843	Fam78b	protein_coding	gap	chr1-167001829-167078536	chr1-167022182-167023044	0
chr9-87031985-87032870	1.14e-07	-0.718724	0.049	0.085	0.018284	Cyb5r4	protein_coding	cds	chr9-87032380-87032461	chr9-87031985-87032870	0
chr2-63454355-63455256	2.02e-05	-0.718722	0.031	0.053	1	Dnaic1	protein_coding	gap	chr4-41631788-41632139	chr4-41631142-41632073	0
chr9-45917180-45918084	9.65e-07	-0.718564	0.04	0.067	0.154156	Pcsk7	protein_coding	gap	chr9-45916089-45918761	chr9-45917180-45918084	0
chr16-88634880-88635804	5.65e-08	-0.718369	0.051	0.086	0.00902767	2310079G19Rik	protein_coding	exon	chr16-88626786-88627666	chr16-88634880-88635804	7213
chr11-35672809-35673727	1.37e-08	-0.71823	0.058	0.098	0.00218374	Slit3	protein_coding	gap	chr11-35670172-35675844	chr11-35672809-35673727	0
chr4-8867586-8868508	2.4e-26	-0.718194	0.151	0.256	3.84e-21	Chd7	protein_coding	utr	chr4-8866656-8867659	chr4-8867586-8868508	0
chr7-82458112-82459042	2.37e-05	-0.718179	0.035	0.062	1	Nr2c1	protein_coding	gap	chr10-94181616-94188148	chr10-94182999-94183834	0
chr14-21283862-21284777	3.02e-05	-0.718152	0.038	0.067	1	Pank1	protein_coding	gap	chr19-34841110-34877685	chr19-34841512-34842414	0
chr7-52017657-52018554	6.51e-31	-0.718061	0.156	0.263	1.04e-25	1700015G11Rik	protein_coding	exon	chr7-52015638-52015728	chr7-52017657-52018554	1928
chr17-36031750-36032245	2.81e-09	-0.718003	0.059	0.101	0.000449167	H2-T23	protein_coding	cds	chr17-36032153-36032422	chr17-36031750-36032245	0
chr6-99027842-99028780	9.59e-07	-0.717988	0.041	0.071	0.153081	Foxp1	protein_coding	utr	chr6-99028164-99028258	chr6-99027842-99028780	0
chr12-108240701-108241582	5.37e-17	-0.71793	0.102	0.174	8.58e-12	Ccdc85c	protein_coding	gap	chr12-108221783-108274337	chr12-108240701-108241582	0
chr15-97821063-97821961	3.84e-05	-0.717916	0.032	0.055	1	Mt4	protein_coding	exon	chr8-94137204-94137272	chr8-94118730-94119647	17556
chr7-100653589-100654489	1.67e-26	-0.717798	0.149	0.256	2.66e-21	Plekhb1	protein_coding	cds	chr7-100653654-100653693	chr7-100653589-100654489	0
chr13-41855134-41856083	1.67e-05	-0.717691	0.034	0.061	1	Rarb	protein_coding	exon	chr14-16574858-16575472	chr14-16840728-16841597	265255
chr1-84709914-84710746	3.69e-05	-0.717638	0.03	0.05	1	Ankrd23	protein_coding	cds	chr1-36535682-36535708	chr1-36535686-36536626	0
chr16-24237917-24238835	6.42e-25	-0.717614	0.141	0.24	1.03e-19	1110054M08Rik	lincRNA	exon	chr16-24391612-24393107	chr16-24237917-24238835	152776
chr16-15890597-15891331	1.81e-06	-0.71759	0.036	0.061	0.288263	Slit3	protein_coding	gap	chr11-35508295-35544728	chr11-35512676-35513175	0
chr13-71148589-71149486	1.49e-05	-0.71748	0.036	0.062	1	Grik4	protein_coding	cds	chr9-42687933-42688097	chr9-42687917-42688848	0
chr9-85496616-85497516	1.66e-05	-0.717162	0.033	0.057	1	Ryr3	protein_coding	cds	chr2-112761472-112761550	chr2-112760885-112761759	0
chr2-70177819-70178702	1.21e-07	-0.717128	0.047	0.083	0.0192774	Myo3b	protein_coding	gap	chr2-70126993-70189542	chr2-70177819-70178702	0
chr13-101813162-101813915	1.03e-06	-0.717109	0.044	0.076	0.164236	Pik3r1	protein_coding	exon	chr13-101767977-101768217	chr13-101813162-101813915	44944
chr6-88741507-88742415	7.81e-11	-0.716974	0.07	0.118	1.25e-05	Mgll	protein_coding	gap	chr6-88725846-88764595	chr6-88741507-88742415	0
chr1-132375083-132375987	5.53e-05	-0.716869	0.034	0.059	1	Samd9l	protein_coding	utr	chr6-3399268-3399571	chr6-3399160-3400062	0
chr7-135485444-135486356	6e-16	-0.716305	0.099	0.167	9.58e-11	Clrn3	protein_coding	utr	chr7-135511466-135513938	chr7-135485444-135486356	25109
chr8-87689099-87689900	2.67e-07	-0.715632	0.048	0.083	0.0426267	Zfp423	protein_coding	gap	chr8-87688088-87773566	chr8-87689099-87689900	0
chr1-74418808-74419689	2.28e-10	-0.715427	0.067	0.119	3.64e-05	Vil1	protein_coding	cds	chr1-74419569-74419677	chr1-74418808-74419689	0
chr9-96412651-96413566	1.86e-06	-0.715082	0.041	0.071	0.296695	Col27a1	protein_coding	gap	chr4-63225940-63231791	chr4-63228634-63229441	0
chr6-87111942-87112714	1.9e-09	-0.715078	0.06	0.105	0.000303583	D6Ertd527e	protein_coding	cds	chr6-87110874-87112251	chr6-87111942-87112714	0
chr7-113608856-113609766	4.09e-17	-0.714956	0.111	0.192	6.53e-12	Far1	protein_coding	utr	chr7-113568258-113571511	chr7-113608856-113609766	37344
chr18-28721098-28722050	4.77e-05	-0.714856	0.033	0.056	1	Fstl4	protein_coding	gap	chr11-53134194-53148881	chr11-53136961-53137945	0
chr10-82622771-82623703	1.79e-24	-0.714698	0.148	0.255	2.85e-19	1190007I07Rik	protein_coding	cds	chr10-82622708-82622815	chr10-82622771-82623703	0
chr7-44378056-44378978	7.23e-08	-0.714634	0.048	0.083	0.0115449	1700008O03Rik	protein_coding	gap	chr7-44363016-44385609	chr7-44378056-44378978	0
chr7-48265279-48266789	8.62e-07	-0.71462	0.044	0.076	0.137689	Mrgprb4	protein_coding	exon	chr7-48198070-48199288	chr7-48265279-48266789	65990
chr15-101105251-101106172	1.3e-21	-0.714614	0.134	0.224	2.07e-16	Ankrd33	protein_coding	exon	chr15-101115755-101115902	chr15-101105251-101106172	9582
chr9-121822433-121823338	1.68e-09	-0.714345	0.061	0.103	0.000267887	Ccdc13	protein_coding	gap	chr9-121820777-121824967	chr9-121822433-121823338	0
chr9-41890053-41890974	8.38e-39	-0.71411	0.208	0.332	1.34e-33	Sorl1	protein_coding	utr	chr9-41964720-41968602	chr9-41890053-41890974	73745
chr18-77185293-77186225	4.56e-19	-0.714018	0.118	0.199	7.29e-14	Gm7276	protein_coding	cds	chr18-77185407-77186036	chr18-77185293-77186225	0
chr3-55684652-55685528	2.1e-06	-0.713972	0.041	0.071	0.335623	Kcnc4	protein_coding	utr	chr3-107438303-107439420	chr3-107424302-107425226	13076
chr1-43497727-43498674	0.000168558	-0.713692	0.03	0.052	1	Svil	protein_coding	gap	chr18-4957306-4977790	chr18-4970727-4971626	0
chr16-15052590-15053525	7.91e-32	-0.713572	0.179	0.293	1.26e-26	Efcab1	protein_coding	utr	chr16-14924143-14925879	chr16-15052590-15053525	126710
chr10-30777984-30778926	4.84e-05	-0.713567	0.033	0.056	1	Gm4906	protein_coding	cds	chrX-11327822-11328151	chrX-11479659-11480579	151507
chr4-155246342-155247269	1.4e-08	-0.713014	0.053	0.089	0.00223969	2610002J02Rik	protein_coding	exon	chr4-155249802-155249963	chr4-155246342-155247269	2532
chr8-124794306-124795051	4.13e-06	-0.712921	0.038	0.065	0.659084	Wdr25	protein_coding	gap	chr12-108898726-108980690	chr12-108953806-108954448	0
chr2-79591800-79592680	1.89e-05	-0.712838	0.035	0.059	1	Klhl5	protein_coding	gap	chr5-65148802-65152635	chr5-65148983-65149901	0
chr8-122233762-122234682	2.96e-18	-0.712721	0.112	0.192	4.72e-13	Gm20388	protein_coding	gap	chr8-119910940-124295357	chr8-122233762-122234682	0
chr14-76819475-76820381	5.16e-18	-0.712663	0.109	0.186	8.24e-13	1700108F19Rik	processed_transcript	exon	chr14-76686728-76687169	chr14-76819475-76820381	132305
chr12-79905546-79906476	6.41e-06	-0.71237	0.037	0.066	1	Rpl10-ps3	protein_coding	utr	chr9-50344240-50344296	chr9-50240520-50241475	102764
chr2-156840428-156841120	8.23e-22	-0.711928	0.14	0.231	1.31e-16	Tgif2	protein_coding	utr	chr2-156841022-156841090	chr2-156840428-156841120	0
chr14-121082077-121083018	6.82e-08	-0.711829	0.053	0.09	0.0108895	Farp1	protein_coding	gap	chr14-121035339-121101988	chr14-121082077-121083018	0
chr4-133460747-133461631	2.62e-10	-0.711792	0.062	0.106	4.19e-05	Fam46b	protein_coding	exon	chr4-133480132-133480563	chr4-133460747-133461631	18500
chr5-38558277-38559299	4.63e-15	-0.711759	0.093	0.158	7.39e-10	Wdr1	protein_coding	gap	chr5-38551468-38561079	chr5-38558277-38559299	0
chr12-7291359-7292288	1.53e-07	-0.711709	0.047	0.081	0.0244801	1700101O22Rik	lincRNA	exon	chr12-7372039-7372203	chr12-7291359-7292288	79750
chr13-82892508-82893437	1.2e-05	-0.71149	0.032	0.054	1	Gm26599	lincRNA	exon	chr7-108960455-108961535	chr7-108966737-108967654	5201
chr4-7391337-7392230	1.71e-17	-0.711312	0.103	0.175	2.74e-12	8430436N08Rik	lincRNA	exon	chr4-7560688-7560822	chr4-7391337-7392230	168457
chr18-61536171-61536872	8.47e-17	-0.711143	0.103	0.176	1.35e-11	Arhgef37	protein_coding	utr	chr18-61536391-61536536	chr18-61536171-61536872	0
chr1-134745431-134746350	1.95e-06	-0.711064	0.042	0.071	0.311988	Macrod2	protein_coding	gap	chr2-141024142-141515203	chr2-141156895-141157797	0
chr5-104072090-104073000	9.25e-05	-0.710951	0.032	0.056	1	Fam187b	protein_coding	gap	chr7-30974276-30988979	chr7-30973566-30974484	0
chr8-114210717-114211652	2.54e-07	-0.710884	0.048	0.082	0.0406374	Vat1l	protein_coding	gap	chr8-114205948-114228285	chr8-114210717-114211652	0
chr9-116177878-116178761	3.27e-08	-0.710676	0.056	0.098	0.00521963	Tgfbr2	protein_coding	exon	chr9-116174944-116175363	chr9-116177878-116178761	2514
chr9-56700712-56701635	4.81e-06	-0.710653	0.04	0.069	0.768092	Hydin	protein_coding	gap	chr8-110462751-110485369	chr8-110478332-110479246	0
chr9-68357016-68357910	6.9e-14	-0.710617	0.089	0.151	1.1e-08	Gm28195	lincRNA	exon	chr9-68235029-68235400	chr9-68357016-68357910	121615
chr4-141305868-141306885	2.29e-06	-0.710485	0.042	0.071	0.365367	Lamc2	protein_coding	cds	chr1-153150744-153150866	chr1-153150035-153150945	0
chr17-31254321-31255236	1.37e-11	-0.710465	0.079	0.136	2.19e-06	Rsph1	protein_coding	cds	chr17-31255176-31255219	chr17-31254321-31255236	0
chr2-163173794-163174710	7.14e-16	-0.710394	0.101	0.176	1.14e-10	Gm14254	lincRNA	exon	chr2-163155889-163156106	chr2-163173794-163174710	17687
chr17-36042420-36043298	8.23e-17	-0.710325	0.104	0.183	1.31e-11	H2-T22	protein_coding	cds	chr17-36042342-36042426	chr17-36042420-36043298	0
chr11-108926698-108927625	1.28e-09	-0.710239	0.064	0.109	0.000205192	Axin2	protein_coding	gap	chr11-108924103-108931438	chr11-108926698-108927625	0
chrX-60894073-60894783	6.13e-05	-0.710147	0.03	0.05	1	Rabif	protein_coding	cds	chr1-134494684-134494809	chr1-134494279-134495155	0
chr1-126024275-126025206	6.48e-06	-0.709996	0.039	0.066	1	Sntg1	protein_coding	utr	chr1-9298133-9298864	chr1-9298265-9299078	0
chr4-120745650-120746352	8.09e-07	-0.709968	0.047	0.081	0.129118	Kcnq4	protein_coding	gap	chr4-120717549-120748507	chr4-120745650-120746352	0
chr11-97423888-97424788	1.08e-24	-0.709849	0.148	0.245	1.72e-19	Arhgap23	protein_coding	gap	chr11-97415668-97444183	chr11-97423888-97424788	0
chr6-136468205-136469100	7.24e-18	-0.709685	0.108	0.184	1.16e-12	Atf7ip	protein_coding	exon	chr6-136518802-136518963	chr6-136468205-136469100	49701
chr18-12618094-12619050	4.55e-05	-0.709616	0.03	0.052	1	Map7	protein_coding	gap	chr10-20149081-20230783	chr10-20194665-20195590	0
chr12-38928673-38929588	7.27e-08	-0.70958	0.052	0.09	0.0116132	Etv1	protein_coding	utr	chr12-38865770-38868215	chr12-38928673-38929588	60457
chr18-67336006-67336917	1.54e-09	-0.70957	0.064	0.109	0.000245231	B430212C06Rik	processed_transcript	gap	chr18-67324720-67344001	chr18-67336006-67336917	0
chr7-73424224-73425169	4.28e-05	-0.709365	0.032	0.055	1	Mob3b	protein_coding	gap	chr4-34986119-35083769	chr4-35065152-35066056	0
chr15-74145598-74146534	1.6e-06	-0.709114	0.04	0.069	0.254793	Gm14241	lincRNA	exon	chr2-161332015-161332253	chr2-161338827-161339639	6573
chr4-118261678-118262346	2.11e-05	-0.708934	0.033	0.055	1	Tmtc2	protein_coding	gap	chr10-105370779-105413216	chr10-105383656-105384627	0
chr1-127338834-127339748	4.24e-05	-0.708859	0.031	0.055	1	Lgr5	protein_coding	cds	chr10-115478387-115478602	chr10-115478319-115479216	0
chr5-100166888-100167826	9.41e-05	-0.708671	0.029	0.05	1	Tal1	protein_coding	gap	chr4-115056470-115059518	chr4-115056564-115057436	0
chr1-35879184-35880082	2.5e-06	-0.708542	0.041	0.071	0.398546	Irf8	protein_coding	utr	chr8-120736385-120736409	chr8-120735797-120736720	0
chr7-90386665-90387561	1.7e-06	-0.708496	0.045	0.077	0.271205	Wdpcp	protein_coding	gap	chr11-21695306-21721102	chr11-21713263-21714149	0
chr12-95012119-95012998	0.000240907	-0.708306	0.03	0.051	1	Rxra	protein_coding	gap	chr2-27677461-27737298	chr2-27699276-27700193	0
chr1-92130179-92131115	7.56e-20	-0.708233	0.124	0.203	1.21e-14	Hdac4	protein_coding	gap	chr1-92054973-92148255	chr1-92130179-92131115	0
chr17-75803997-75804940	5.61e-27	-0.708232	0.159	0.268	8.95e-22	Fam98a	protein_coding	exon	chr17-75551741-75551946	chr17-75803997-75804940	252050
chr18-75584136-75585047	4.27e-05	-0.707816	0.032	0.055	1	Cbx5	protein_coding	gap	chr15-103213255-103239732	chr15-103226881-103227817	0
chr9-80226458-80227403	5.08e-07	-0.707722	0.047	0.079	0.0811812	Myo6	protein_coding	gap	chr9-80226266-80228857	chr9-80226458-80227403	0
chr19-10690123-10691000	2.3e-06	-0.707713	0.041	0.071	0.367114	Ophn1	protein_coding	gap	chrX-98627074-98640907	chrX-98628441-98629382	0
chr12-110156183-110157103	2.26e-09	-0.707667	0.065	0.111	0.000361062	Dio3os	lincRNA	exon	chr12-110275384-110275578	chr12-110156183-110157103	118280
chr4-63181340-63182240	9.04e-12	-0.707434	0.075	0.129	1.44e-06	Kif12	protein_coding	exon	chr4-63171980-63172131	chr4-63181340-63182240	9208
chr4-130804740-130805647	2.68e-22	-0.707309	0.137	0.234	4.28e-17	Sdc3	protein_coding	gap	chr4-130792803-130816844	chr4-130804740-130805647	0
chr11-80315611-80316553	2.25e-09	-0.707116	0.06	0.106	0.000359878	Rhbdl3	protein_coding	gap	chr11-80302688-80319557	chr11-80315611-80316553	0
chr7-63917430-63918380	4.83e-12	-0.707095	0.07	0.124	7.71e-07	Klf13	protein_coding	gap	chr7-63891798-63936229	chr7-63917430-63918380	0
chr1-91015147-91016026	1.37e-06	-0.70697	0.042	0.07	0.219362	Aipl1	protein_coding	utr	chr11-72027963-72029253	chr11-71986547-71987419	40543
chr11-114795037-114795797	2.51e-32	-0.706966	0.19	0.306	4.01e-27	Btbd17	protein_coding	cds	chr11-114795764-114795848	chr11-114795037-114795797	0
chr2-131037087-131038047	9.75e-09	-0.706907	0.055	0.095	0.00155784	Gfra4	protein_coding	utr	chr2-131039632-131040175	chr2-131037087-131038047	1584
chr6-77475088-77476020	1.67e-12	-0.706827	0.08	0.137	2.66e-07	Ctnna2	protein_coding	gap	chr6-77143944-77605180	chr6-77475088-77476020	0
chr10-40743768-40744747	4.95e-05	-0.706763	0.034	0.057	1	Ttc13	protein_coding	cds	chr8-124688531-124688705	chr8-124687916-124688750	0
chr1-75016599-75017519	9.56e-07	-0.706691	0.044	0.075	0.152664	Nhej1	protein_coding	gap	chr1-74968913-75045308	chr1-75016599-75017519	0
chr19-38025024-38025909	1.4e-14	-0.706566	0.096	0.16	2.23e-09	Myof	protein_coding	gap	chr19-38024398-38043235	chr19-38025024-38025909	0
chr14-26328313-26329236	1e-13	-0.706448	0.089	0.149	1.6e-08	4933413J09Rik	lincRNA	exon	chr14-26356574-26356709	chr14-26328313-26329236	27337
chr8-70766380-70767268	1.3e-24	-0.706442	0.141	0.24	2.07e-19	Ifi30	protein_coding	cds	chr8-70766509-70766631	chr8-70766380-70767268	0
chr15-59029851-59030711	8.32e-22	-0.706401	0.136	0.226	1.33e-16	Mtss1	protein_coding	gap	chr15-58972561-59055017	chr15-59029851-59030711	0
chr7-25676197-25677113	1.06e-27	-0.706365	0.162	0.267	1.7e-22	Tmem91	protein_coding	exon	chr7-25675036-25675166	chr7-25676197-25677113	1030
chr2-147617579-147618509	3.67e-06	-0.706224	0.047	0.082	0.585299	Prkd3	protein_coding	gap	chr17-78985354-79012623	chr17-78994714-78995719	0
chr15-55265469-55266393	2.12e-13	-0.705521	0.088	0.148	3.39e-08	Deptor	protein_coding	utr	chr15-55252136-55259271	chr15-55265469-55266393	6197
chr8-94872050-94872918	4.48e-15	-0.705312	0.103	0.172	7.15e-10	Dok4	protein_coding	gap	chr8-94871069-94876130	chr8-94872050-94872918	0
chr18-23516335-23517284	1.79e-32	-0.70529	0.189	0.311	2.85e-27	Dtna	protein_coding	gap	chr18-23475243-23535161	chr18-23516335-23517284	0
chr12-111951456-111952368	1.15e-10	-0.705249	0.073	0.12	1.83e-05	2010107E04Rik	protein_coding	utr	chr12-111961376-111961509	chr12-111951456-111952368	9007
chr3-84305090-84305992	8.89e-16	-0.705116	0.102	0.17	1.42e-10	Trim2	protein_coding	utr	chr3-84305241-84305446	chr3-84305090-84305992	0
chr4-120247095-120247891	6.82e-05	-0.705051	0.031	0.052	1	Bcor	protein_coding	gap	chrX-12061647-12160288	chrX-12135227-12136116	0
chr14-32059813-32060735	0.000271743	-0.705013	0.029	0.05	1	Gm16248	lincRNA	exon	chr13-54399092-54399334	chr13-54426859-54427787	27524
chr8-53945314-53946214	2.62e-05	-0.704848	0.034	0.058	1	Fryl	protein_coding	gap	chr5-73221073-73256399	chr5-73241825-73242742	0
chr1-128561127-128562070	2.82e-06	-0.704813	0.039	0.065	0.450876	Olfr1357	protein_coding	utr	chr10-78611669-78611697	chr10-78604833-78605741	5927
chr11-107358382-107359289	5.84e-06	-0.704689	0.041	0.069	0.932928	Dlx6	protein_coding	exon	chr6-6863334-6863827	chr6-6801594-6802516	60817
chr8-109450746-109451657	6.26e-05	-0.704653	0.037	0.065	1	Ppp1r1c	protein_coding	gap	chr2-79759672-79815374	chr2-79770078-79770983	0
chr15-86187822-86188721	7.83e-43	-0.704612	0.223	0.366	1.25e-37	Cerk	protein_coding	exon	chr15-86185507-86186141	chr15-86187822-86188721	1680
chr7-74464365-74465299	5.42e-06	-0.70461	0.037	0.065	0.864864	Enoph1	protein_coding	gap	chr5-100040303-100059139	chr5-100058739-100059120	0
chr13-38484454-38485385	5.74e-06	-0.704475	0.039	0.067	0.916368	Fgfr1	protein_coding	exon	chr8-25513654-25513714	chr8-25462302-25463210	50443
chr19-57077766-57078771	9.62e-16	-0.704395	0.106	0.181	1.54e-10	Ablim1	protein_coding	gap	chr19-57068938-57079812	chr19-57077766-57078771	0
chr1-55363169-55364115	1.01e-07	-0.704379	0.051	0.086	0.016069	Boll	protein_coding	cds	chr1-55363299-55363319	chr1-55363169-55364115	0
chr3-51544324-51545210	3.82e-47	-0.704359	0.242	0.396	6.1e-42	Setd7	protein_coding	gap	chr3-51542834-51550234	chr3-51544324-51545210	0
chr7-111741287-111742202	2.63e-05	-0.704243	0.037	0.063	1	Ptpru	protein_coding	cds	chr4-131797853-131797991	chr4-131797292-131798186	0
chr1-63994221-63995190	0.00022053	-0.70421	0.03	0.052	1	Gm6020	protein_coding	cds	chr19-61183890-61183955	chr19-61199235-61200151	15279
chr4-118143384-118144295	7.89e-06	-0.704134	0.04	0.068	1	Map2k5	protein_coding	gap	chr9-63343457-63357992	chr9-63345719-63346638	0
chr17-67912378-67913268	0.000142607	-0.704111	0.029	0.05	1	Gm26703	lincRNA	exon	chr5-104117382-104119687	chr5-104137686-104138571	17998
chr13-97853186-97854092	4.65e-09	-0.703975	0.06	0.099	0.000742403	Arhgef28	protein_coding	utr	chr13-97898595-97899646	chr13-97853186-97854092	44502
chr11-80335411-80336301	3.33e-21	-0.703843	0.134	0.222	5.32e-16	Rhbdl3	protein_coding	gap	chr11-80331908-80337486	chr11-80335411-80336301	0
chr4-134633764-134634710	4.22e-13	-0.703513	0.087	0.15	6.74e-08	Man1c1	protein_coding	gap	chr4-134593366-134640286	chr4-134633764-134634710	0
chr4-145463545-145464487	1.06e-09	-0.703462	0.062	0.107	0.000169164	Gm13227	processed_transcript	exon	chr4-145449467-145449756	chr4-145463545-145464487	13788
chr3-145047758-145048665	2.16e-08	-0.703421	0.053	0.09	0.0034572	Clca3	protein_coding	exon	chr3-145032584-145032776	chr3-145047758-145048665	14981
chr12-82415502-82416397	4.54e-11	-0.703241	0.069	0.118	7.25e-06	Sipa1l1	protein_coding	gap	chr12-82403180-82416903	chr12-82415502-82416397	0
chr13-55483188-55484124	9.56e-05	-0.703221	0.031	0.052	1	Chrna1	protein_coding	exon	chr2-73580245-73580338	chr2-73586420-73587178	6081
chr4-16199229-16200125	1.04e-06	-0.703208	0.042	0.072	0.166424	A530072M11Rik	processed_transcript	gap	chr4-16172985-16210860	chr4-16199229-16200125	0
chr12-79506946-79507901	1.61e-12	-0.703005	0.084	0.141	2.56e-07	Rad51b	protein_coding	cds	chr12-79507709-79507729	chr12-79506946-79507901	0
chrX-169986676-169987588	4.54e-14	-0.702962	0.091	0.154	7.25e-09	Mid1	protein_coding	cds	chrX-169987559-169987766	chrX-169986676-169987588	0
chr7-133773558-133774498	1.03e-08	-0.702938	0.06	0.104	0.00164428	Dhx32	protein_coding	gap	chr7-133759914-133776141	chr7-133773558-133774498	0
chr13-49374035-49374973	4.02e-06	-0.702923	0.041	0.071	0.642389	A630031M04Rik	lincRNA	exon	chr4-127567919-127570502	chr4-127639936-127640849	69433
chr10-74113918-74114863	3.48e-05	-0.702882	0.037	0.063	1	Fbxo24	protein_coding	gap	chr5-137622013-137628651	chr5-137622055-137622965	0
chr4-91080373-91081295	2.27e-13	-0.702536	0.089	0.153	3.62e-08	Elavl2	protein_coding	utr	chr4-91250763-91253239	chr4-91080373-91081295	169467
chr1-72372232-72373126	2.72e-30	-0.702507	0.182	0.297	4.34e-25	Xrcc5	protein_coding	gap	chr1-72356887-72381618	chr1-72372232-72373126	0
chr15-64504523-64505468	2.76e-05	-0.702245	0.033	0.057	1	Dag1	protein_coding	gap	chr9-108218411-108253008	chr9-108219615-108220484	0
chr15-51774725-51775686	6.66e-06	-0.702028	0.037	0.064	1	Papln	protein_coding	exon	chr12-83763634-83763716	chr12-83762428-83763203	430
chr19-49086832-49087711	2.89e-16	-0.702009	0.111	0.19	4.61e-11	Sorcs3	protein_coding	utr	chr19-48803687-48805505	chr19-49086832-49087711	281326
chr2-30749727-30750640	1.22e-13	-0.70191	0.084	0.144	1.96e-08	Gm14488	processed_transcript	exon	chr2-30719973-30720057	chr2-30749727-30750640	29669
chr19-4183533-4184457	1.21e-10	-0.701896	0.069	0.116	1.93e-05	Tbc1d10c	protein_coding	utr	chr19-4184358-4184725	chr19-4183533-4184457	0
chr16-92249384-92250355	1.97e-05	-0.701845	0.033	0.055	1	Rgs6	protein_coding	gap	chr12-82651913-82985294	chr12-82858059-82858636	0
chr2-166646243-166647114	2.87e-07	-0.701772	0.053	0.089	0.0458394	Prex1	protein_coding	cds	chr2-166646974-166647045	chr2-166646243-166647114	0
chr13-56613459-56614325	1.46e-08	-0.701748	0.053	0.091	0.00232883	Tgfbi	protein_coding	cds	chr13-56614240-56614338	chr13-56613459-56614325	0
chr1-153664979-153665895	1.63e-14	-0.701715	0.089	0.15	2.61e-09	Rgs8	protein_coding	utr	chr1-153665836-153665916	chr1-153664979-153665895	0
chr14-121113540-121114438	7.44e-08	-0.701617	0.054	0.089	0.011876	Farp1	protein_coding	gap	chr14-121102183-121207253	chr14-121113540-121114438	0
chr11-101328565-101329503	1.97e-05	-0.701436	0.034	0.058	1	Gm28620	lincRNA	exon	chr9-79238620-79239058	chr9-79022036-79022954	215665
chr5-16004002-16004910	4.94e-06	-0.701391	0.036	0.06	0.789224	Kirrel3	protein_coding	gap	chr9-34489159-34911783	chr9-34825467-34826298	0
chr18-76062853-76063814	2.07e-05	-0.70132	0.032	0.055	1	Gm15514	lincRNA	gap	chr7-107243129-107284781	chr7-107259655-107260564	0
chr10-3529975-3530757	3.23e-08	-0.701166	0.055	0.094	0.00516494	Iyd	protein_coding	exon	chr10-3540240-3540461	chr10-3529975-3530757	9482
chr10-60623947-60624848	1.59e-25	-0.700831	0.158	0.261	2.53e-20	Cdh23	protein_coding	gap	chr10-60597759-60650089	chr10-60623947-60624848	0
chr9-47153204-47154146	7.39e-09	-0.700799	0.064	0.108	0.00118027	Gm4791	protein_coding	cds	chr9-47003299-47003338	chr9-47153204-47154146	149865
chr15-87548814-87549306	4.66e-05	-0.700747	0.035	0.059	1	Cfl2	protein_coding	utr	chr12-54858817-54861124	chr12-54834634-54835602	23214
chr10-95139416-95140333	3.57e-12	-0.700676	0.079	0.135	5.7e-07	Cradd	protein_coding	utr	chr10-95174746-95175676	chr10-95139416-95140333	34412
chr12-75424083-75424941	3.95e-05	-0.700437	0.031	0.052	1	Map2	protein_coding	gap	chr1-66362281-66380488	chr1-66374778-66375709	0
chr17-27291350-27292265	1.51e-23	-0.700376	0.147	0.247	2.4e-18	Gm10505	lincRNA	exon	chr17-27342460-27342521	chr17-27291350-27292265	50194
chr12-104851731-104852667	5.21e-10	-0.700347	0.071	0.123	8.32e-05	Clmn	protein_coding	gap	chr12-104804671-104864869	chr12-104851731-104852667	0
chr2-156666003-156666920	5.36e-06	-0.700208	0.039	0.067	0.855359	1190003K10Rik	protein_coding	utr	chr13-64481246-64481763	chr13-64464952-64465883	15362
chr17-87350586-87351278	1.6e-05	-0.700204	0.035	0.058	1	Rap1gap2	protein_coding	utr	chr11-74383356-74387511	chr11-74376557-74377465	5890
chr1-182964547-182965445	5.36e-06	-0.700087	0.045	0.078	0.856329	Sspn	protein_coding	utr	chr6-145961496-145965223	chr6-145998389-145999321	33165
chr1-20057985-20058905	2.76e-09	-0.699828	0.057	0.097	0.000440042	Pkhd1	protein_coding	cds	chr1-20058298-20058710	chr1-20057985-20058905	0
chr18-36332338-36333249	3.08e-05	-0.699679	0.035	0.058	1	Myo1e	protein_coding	gap	chr9-70207704-70286911	chr9-70269063-70269950	0
chr1-128590612-128591458	7.82e-08	-0.699523	0.055	0.095	0.0124881	Cxcr4	protein_coding	gap	chr1-128589902-128592194	chr1-128590612-128591458	0
chr2-26547177-26548089	1.79e-05	-0.699455	0.035	0.059	1	Slc7a2	protein_coding	gap	chr8-40863051-40898936	chr8-40893802-40894611	0
chr2-79770078-79770983	6.33e-05	-0.699396	0.033	0.057	1	Runx2	protein_coding	gap	chr17-44610094-44639664	chr17-44623236-44624099	0
chr18-28470304-28471197	3.77e-06	-0.698961	0.044	0.076	0.602792	Lrpap1	protein_coding	exon	chr5-35105479-35105766	chr5-35186267-35187048	80500
chr5-114579481-114580377	5.19e-33	-0.698927	0.192	0.319	8.29e-28	Fam222a	protein_coding	gap	chr5-114568425-114594340	chr5-114579481-114580377	0
chr13-99128741-99129635	8.09e-10	-0.698731	0.068	0.116	0.00012925	Gm807	lincRNA	exon	chr13-99105978-99107580	chr13-99128741-99129635	21160
chr1-187355952-187356863	4.9e-06	-0.69868	0.042	0.072	0.781918	Cacna2d1	protein_coding	gap	chr5-15935109-16012393	chr5-16004002-16004910	0
chr2-109743191-109744104	1.03e-14	-0.698672	0.099	0.164	1.65e-09	Bdnf	protein_coding	utr	chr2-109724153-109727007	chr2-109743191-109744104	16183
chr4-72131278-72132183	6.22e-06	-0.698626	0.038	0.065	0.994097	Rnf144a	protein_coding	utr	chr12-26306797-26310657	chr12-26302734-26303696	3100
chr7-143783713-143784649	2.96e-16	-0.697892	0.106	0.177	4.73e-11	Mrgpre	protein_coding	utr	chr7-143784191-143784500	chr7-143783713-143784649	0
chr5-142156863-142157781	4.69e-46	-0.697877	0.245	0.4	7.49e-41	Sdk1	protein_coding	gap	chr5-142146362-142158530	chr5-142156863-142157781	0
chr12-86826570-86827472	6.04e-07	-0.69783	0.046	0.078	0.0964434	Irf2bpl	protein_coding	utr	chr12-86880703-86881569	chr12-86826570-86827472	53230
chr11-118438543-118439473	6.96e-07	-0.697825	0.047	0.082	0.111189	C1qtnf1	protein_coding	gap	chr11-118433411-118443691	chr11-118438543-118439473	0
chr14-10615950-10616866	0.000105568	-0.697792	0.032	0.055	1	2810430I11Rik	processed_transcript	exon	chr2-27882925-27886113	chr2-27858190-27859120	23804
chr11-94468375-94469187	4.21e-05	-0.697722	0.031	0.052	1	Gm26578	lincRNA	exon	chr8-32015214-32015759	chr8-32292824-32293718	277064
chr15-69079257-69080115	1.8e-05	-0.697653	0.036	0.059	1	Baz2b	protein_coding	gap	chr2-60076912-60125462	chr2-60115818-60116761	0
chr1-14184035-14184952	1.59e-10	-0.697579	0.066	0.116	2.53e-05	Eya1	protein_coding	cds	chr1-14184626-14184684	chr1-14184035-14184952	0
chr6-85847426-85848306	1.85e-09	-0.69755	0.065	0.111	0.000295015	Nat8	protein_coding	exon	chr6-85831793-85832082	chr6-85847426-85848306	15343
chr5-138473341-138474240	0.000176467	-0.697504	0.032	0.055	1	Gm12066	lincRNA	exon	chr11-24217573-24217601	chr11-24315919-24316824	98317
chr2-169412081-169413000	4.43e-06	-0.697466	0.043	0.076	0.708213	Cystm1	protein_coding	gap	chr18-36366742-36393195	chr18-36386056-36386957	0
chr5-124024406-124025282	2.12e-10	-0.697323	0.067	0.115	3.39e-05	Vps37b	protein_coding	gap	chr5-124010860-124032101	chr5-124024406-124025282	0
chr2-154038661-154039555	1.78e-05	-0.697306	0.037	0.061	1	Gm14258	lincRNA	exon	chr2-169106453-169106713	chr2-169094066-169094960	11492
chr10-83095107-83096020	8e-07	-0.697239	0.044	0.074	0.127789	Chst11	protein_coding	gap	chr10-83092155-83190944	chr10-83095107-83096020	0
chr11-119036880-119037731	1.92e-05	-0.697095	0.04	0.066	1	Atxn7	protein_coding	gap	chr14-14053024-14087282	chr14-14067536-14068440	0
chr4-44538196-44539101	1.36e-07	-0.696948	0.05	0.084	0.02167	Pax5	protein_coding	gap	chr4-44537507-44570001	chr4-44538196-44539101	0
chr19-48781917-48782840	2.55e-11	-0.696925	0.079	0.132	4.07e-06	Sorcs3	protein_coding	gap	chr19-48772394-48788389	chr19-48781917-48782840	0
chr13-97237601-97238504	3.57e-05	-0.696515	0.036	0.062	1	Dnah5	protein_coding	exon	chr15-28203752-28204035	chr15-28133761-28134661	69090
chr15-79097292-79098203	1.02e-19	-0.696486	0.123	0.203	1.63e-14	Eif3l	protein_coding	utr	chr15-79094240-79094400	chr15-79097292-79098203	2891
chr18-57533271-57534200	1.1e-06	-0.69641	0.047	0.078	0.175293	1700011I03Rik	protein_coding	cds	chr18-57533853-57533968	chr18-57533271-57534200	0
chr8-117362998-117363917	1.39e-07	-0.696395	0.052	0.088	0.022252	Cmip	protein_coding	gap	chr8-117257402-117377074	chr8-117362998-117363917	0
chr11-115670286-115671219	4.1e-05	-0.696228	0.037	0.064	1	Tacc2	protein_coding	cds	chr7-130733506-130733566	chr7-130732664-130733611	0
chr6-47274875-47275786	7.71e-08	-0.69621	0.055	0.093	0.0123191	Cntnap2	protein_coding	gap	chr6-47271380-47296718	chr6-47274875-47275786	0
chr11-77800821-77801718	2.03e-05	-0.696147	0.036	0.062	1	Foxj2	protein_coding	gap	chr6-122820971-122828156	chr6-122823855-122824725	0
chr1-51915411-51916188	9.84e-12	-0.695865	0.075	0.129	1.57e-06	Myo1b	protein_coding	utr	chr1-51915761-51915941	chr1-51915411-51916188	0
chr7-15962212-15963088	6.31e-19	-0.695825	0.121	0.201	1.01e-13	Ehd2	protein_coding	gap	chr7-15957904-15963379	chr7-15962212-15963088	0
chr5-96911580-96912374	1.74e-05	-0.695515	0.04	0.066	1	Ptpn14	protein_coding	gap	chr1-189786949-189798511	chr1-189791613-189792542	0
chr18-13356118-13357082	5.61e-15	-0.695445	0.101	0.171	8.96e-10	Zfp521	protein_coding	utr	chr18-13687013-13688994	chr18-13356118-13357082	329930
chr10-80985328-80986258	2.57e-06	-0.695198	0.046	0.078	0.410828	Kirrel	protein_coding	gap	chr3-87092263-87095636	chr3-87093072-87094008	0
chr16-7764093-7765024	0.000209265	-0.695157	0.032	0.054	1	Bdh1	protein_coding	utr	chr16-31457095-31458901	chr16-31508734-31509651	49832
chr3-108405753-108406679	4.95e-05	-0.695106	0.035	0.061	1	Cux2	protein_coding	exon	chr5-122050016-122050102	chr5-122054245-122055194	4142
chr5-125266773-125267552	5.43e-08	-0.694921	0.052	0.087	0.00867954	Scarb1	protein_coding	utr	chr5-125277087-125277865	chr5-125266773-125267552	9534
chr10-4105543-4106277	4.48e-09	-0.694807	0.06	0.103	0.000715533	Mthfd1l	protein_coding	gap	chr10-4103344-4106376	chr10-4105543-4106277	0
chr9-27850127-27851051	4.41e-05	-0.694608	0.032	0.054	1	Unc5c	protein_coding	gap	chr3-141465838-141677986	chr3-141600871-141601826	0
chr6-89524638-89525563	5.07e-08	-0.694332	0.055	0.092	0.00810176	Chchd6	protein_coding	gap	chr6-89419819-89567586	chr6-89524638-89525563	0
chr8-123785955-123786878	2.17e-08	-0.694186	0.058	0.096	0.00345999	Gm20388	protein_coding	gap	chr8-119910940-124295357	chr8-123785955-123786878	0
chr9-35368774-35369686	6.94e-38	-0.694138	0.217	0.345	1.11e-32	Cdon	protein_coding	exon	chr9-35421128-35421183	chr9-35368774-35369686	51441
chr5-142988265-142989218	2.6e-12	-0.694059	0.08	0.137	4.16e-07	Rnf216	protein_coding	utr	chr5-142990893-142992648	chr5-142988265-142989218	1674
chr9-28289417-28290356	5.58e-07	-0.693942	0.048	0.079	0.0890449	Opcml	protein_coding	gap	chr9-27791447-28404327	chr9-28289417-28290356	0
chr5-139724590-139725478	3.09e-08	-0.693859	0.057	0.095	0.00493007	Micall2	protein_coding	gap	chr5-139721997-139732704	chr5-139724590-139725478	0
chr5-114897017-114897919	2.2e-06	-0.693834	0.049	0.081	0.351541	Trib2	protein_coding	utr	chr12-15791727-15793607	chr12-15704204-15705120	86606
chr4-17851583-17852379	3.09e-11	-0.693785	0.069	0.118	4.93e-06	Mmp16	protein_coding	exon	chr4-17852893-17853097	chr4-17851583-17852379	513
chr15-97169751-97170708	7.59e-05	-0.69364	0.034	0.058	1	Ksr2	protein_coding	utr	chr5-117414000-117414828	chr5-117413425-117414386	0
chr9-116236457-116237396	1.12e-07	-0.693567	0.051	0.089	0.0179424	Tgfbr2	protein_coding	exon	chr9-116174944-116175363	chr9-116236457-116237396	61093
chr1-78701946-78702830	2.32e-06	-0.693402	0.04	0.068	0.370707	Sema6a	protein_coding	exon	chr18-47368238-47368870	chr18-47503021-47503922	134150
chr14-70336164-70337108	1.41e-10	-0.693343	0.067	0.111	2.25e-05	Slc39a14	protein_coding	gap	chr14-70331367-70348322	chr14-70336164-70337108	0
chr8-3754013-3754911	2.5e-26	-0.693105	0.157	0.256	4e-21	Cd209a	protein_coding	exon	chr8-3748861-3748984	chr8-3754013-3754911	5028
chr8-13644016-13644925	0.000184543	-0.693097	0.03	0.051	1	Dact1	protein_coding	gap	chr12-71313941-71317059	chr12-71315029-71315942	0
chr5-80254798-80255700	8.37e-21	-0.693067	0.133	0.226	1.34e-15	Lphn3	protein_coding	exon	chr5-81020138-81021345	chr5-80254798-80255700	764437
chr2-129148639-129149573	1.56e-05	-0.692971	0.036	0.061	1	Gmppa	protein_coding	exon	chr1-75442444-75443179	chr1-75443237-75444140	57
chr15-99468799-99469704	9.27e-07	-0.692943	0.047	0.082	0.148002	Bcdin3d	protein_coding	utr	chr15-99470084-99470458	chr15-99468799-99469704	379
chr19-48890611-48891519	2.49e-10	-0.692856	0.074	0.132	3.98e-05	Sorcs3	protein_coding	utr	chr19-48803687-48805505	chr19-48890611-48891519	85105
chr6-126982618-126983507	1.37e-07	-0.692713	0.049	0.083	0.0219282	D6Wsu163e	protein_coding	utr	chr6-126975204-126975704	chr6-126982618-126983507	6913
chr5-96913341-96914239	8.12e-09	-0.692703	0.06	0.1	0.00129719	Anxa3	protein_coding	utr	chr5-96845561-96845968	chr5-96913341-96914239	67372
chr15-77803506-77804365	1.12e-05	-0.692646	0.039	0.068	1	Tmem40	protein_coding	utr	chr6-115729131-115729664	chr6-115717638-115718306	10824
chr6-122493570-122494509	2.71e-06	-0.692182	0.044	0.074	0.43293	Cpt1b	protein_coding	utr	chr15-89416405-89416895	chr15-89415020-89415920	484
chr3-97525145-97526047	6.94e-14	-0.692136	0.097	0.16	1.11e-08	Chd1l	protein_coding	utr	chr3-97560742-97561014	chr3-97525145-97526047	34694
chr4-107495831-107496783	0.000166354	-0.692017	0.03	0.051	1	Cd47	protein_coding	utr	chr16-49910878-49915010	chr16-49965327-49966245	50316
chr6-90470856-90471812	7.6e-19	-0.691796	0.127	0.209	1.21e-13	Klf15	protein_coding	gap	chr6-90467524-90474119	chr6-90470856-90471812	0
chr2-158343254-158344171	2.02e-06	-0.691474	0.046	0.077	0.323202	Tnik	protein_coding	gap	chr3-28359057-28493966	chr3-28418542-28419427	0
chr12-5428497-5429434	1.34e-06	-0.691406	0.044	0.074	0.214288	Pcsk1	protein_coding	utr	chr13-75132320-75132498	chr13-75160397-75161307	27898
chr6-37589311-37590232	2.63e-07	-0.691333	0.053	0.09	0.04203	Akr1d1	protein_coding	utr	chr6-37567167-37568815	chr6-37589311-37590232	20495
chr2-30463677-30464588	8.22e-16	-0.691194	0.106	0.172	1.31e-10	Ier5l	protein_coding	utr	chr2-30471537-30472790	chr2-30463677-30464588	6948
chr9-69457690-69458701	0.000101769	-0.691083	0.031	0.052	1	Casz1	protein_coding	gap	chr4-148901744-148928996	chr4-148908922-148909843	0
chr11-101138581-101139464	6.45e-09	-0.691068	0.064	0.108	0.00102985	Tubg1	protein_coding	utr	chr11-101126230-101126419	chr11-101138581-101139464	12161
chr1-119302067-119302980	5.21e-10	-0.69105	0.069	0.119	8.32e-05	Gm29456	lincRNA	exon	chr1-119305346-119305675	chr1-119302067-119302980	2365
chr2-3675236-3676159	4.58e-05	-0.69098	0.033	0.057	1	Ppfia4	protein_coding	gap	chr1-134300539-134303604	chr1-134302394-134303261	0
chr7-74505392-74506351	1.64e-10	-0.690957	0.074	0.125	2.61e-05	Slco3a1	protein_coding	gap	chr7-74504643-74552111	chr7-74505392-74506351	0
chr8-124286258-124287132	3.19e-08	-0.690894	0.059	0.096	0.00508731	Galnt2	protein_coding	gap	chr8-124231650-124295357	chr8-124286258-124287132	0
chr3-66220555-66221404	2.96e-12	-0.690868	0.084	0.139	4.73e-07	Ptx3	protein_coding	cds	chr3-66220650-66221051	chr3-66220555-66221404	0
chr12-8453045-8453838	8.09e-06	-0.690782	0.041	0.069	1	Dab1	protein_coding	gap	chr4-104688443-104713621	chr4-104706183-104707124	0
chr10-69643185-69644095	3.17e-11	-0.690504	0.076	0.13	5.06e-06	Ank3	protein_coding	gap	chr10-69534285-69808415	chr10-69643185-69644095	0
chr11-11855581-11856461	0.000143081	-0.690406	0.03	0.051	1	Bcat1	protein_coding	cds	chr6-145010050-145010135	chr6-145009906-145010716	0
chr8-34744400-34745299	5.1e-05	-0.690249	0.033	0.056	1	Snx24	protein_coding	gap	chr18-53340235-53383069	chr18-53379950-53380832	0
chr2-164385661-164386567	7.74e-08	-0.689974	0.05	0.088	0.0123529	Slpi	protein_coding	gap	chr2-164356491-164388815	chr2-164385661-164386567	0
chr15-54533927-54534682	6.29e-05	-0.689971	0.035	0.058	1	Zfp365	protein_coding	gap	chr10-67889991-67897433	chr10-67892998-67894012	0
chr11-115780199-115781124	1.3e-09	-0.68997	0.068	0.116	0.000208006	2310067B10Rik	protein_coding	gap	chr11-115777378-115785439	chr11-115780199-115781124	0
chr2-33916342-33917267	0.000130279	-0.689618	0.036	0.062	1	Gprc5c	protein_coding	utr	chr11-114870354-114872617	chr11-114872540-114873531	0
chr1-184675363-184676297	2.89e-07	-0.689589	0.053	0.089	0.046214	4930488B22Rik	lincRNA	exon	chr1-184712497-184713294	chr1-184675363-184676297	36199
chr5-4811825-4812777	2.83e-05	-0.689557	0.033	0.058	1	Ttc39b	protein_coding	gap	chr4-83297963-83324070	chr4-83303180-83304082	0
chr9-122836534-122837367	1.05e-05	-0.689261	0.038	0.064	1	Samhd1	protein_coding	gap	chr2-157116508-157120481	chr2-157116822-157117671	0
chr7-111023840-111024756	2.32e-09	-0.689199	0.069	0.118	0.000370331	Ctr9	protein_coding	exon	chr7-111028951-111029181	chr7-111023840-111024756	4194
chr7-64561490-64562405	0.000139021	-0.689193	0.033	0.055	1	Gm28822	lincRNA	exon	chr1-23574587-23574714	chr1-23492795-23493710	80876
chr17-34971974-34972957	2.85e-25	-0.689077	0.161	0.262	4.55e-20	Gm20481	protein_coding	cds	chr17-34971950-34972136	chr17-34971974-34972957	0
chr4-137847245-137848140	9.51e-15	-0.688899	0.099	0.166	1.52e-09	Ece1	protein_coding	exon	chr4-137862237-137862381	chr4-137847245-137848140	14096
chr2-146045062-146045947	0.000479185	-0.688799	0.032	0.054	1	Gm17508	lincRNA	exon	chr9-31080617-31081022	chr9-31078097-31079119	1497
chr11-117028654-117029573	3.36e-07	-0.688783	0.055	0.094	0.0536878	Gm11728	lincRNA	exon	chr11-117035078-117035564	chr11-117028654-117029573	5504
chr2-30471705-30472565	1.92e-08	-0.688779	0.06	0.106	0.00306292	Ier5l	protein_coding	utr	chr2-30471537-30472790	chr2-30471705-30472565	0
chr17-57259482-57260388	6.91e-17	-0.688777	0.116	0.192	1.1e-11	Trip10	protein_coding	gap	chr17-57257345-57261289	chr17-57259482-57260388	0
chr17-56153427-56154352	2.41e-05	-0.688442	0.037	0.063	1	Gm831	lincRNA	exon	chr4-131487197-131487514	chr4-131346514-131347451	139745
chr12-100305681-100306609	3.45e-08	-0.688318	0.059	0.101	0.00550249	Ttc7b	protein_coding	gap	chr12-100301771-100325543	chr12-100305681-100306609	0
chr8-77617784-77618687	2.92e-13	-0.68828	0.094	0.156	4.66e-08	4933431K23Rik	processed_transcript	gap	chr8-77614298-77619797	chr8-77617784-77618687	0
chr5-125203068-125203569	3.22e-25	-0.687837	0.152	0.255	5.14e-20	Ncor2	protein_coding	exon	chr5-125178997-125179219	chr5-125203068-125203569	23848
chr6-128374942-128375830	1.27e-05	-0.687648	0.037	0.063	1	Galnt10	protein_coding	exon	chr11-57645442-57645717	chr11-57617427-57618287	27154
chr6-146935673-146936592	1.33e-05	-0.687564	0.04	0.068	1	Bach2	protein_coding	gap	chr4-32417584-32501612	chr4-32432109-32432716	0
chr9-31946788-31947688	0.000110116	-0.68746	0.031	0.053	1	BC052040	protein_coding	gap	chr2-115642737-115669581	chr2-115660337-115660901	0
chr12-30034338-30035256	9.56e-07	-0.687385	0.045	0.076	0.15269	Pxdn	protein_coding	utr	chr12-30015571-30017658	chr12-30034338-30035256	16679
chr5-134864866-134865804	5.48e-05	-0.687326	0.032	0.054	1	Ntng2	protein_coding	gap	chr2-29228222-29247827	chr2-29237398-29238310	0
chr2-113363631-113364556	2.81e-05	-0.687018	0.037	0.065	1	Cxxc5	protein_coding	utr	chr18-35860695-35861687	chr18-35862384-35863334	696
chr10-25023295-25024220	1.06e-27	-0.686905	0.167	0.278	1.69e-22	Arg1	protein_coding	exon	chr10-24927312-24927470	chr10-25023295-25024220	95824
chr5-139388983-139389701	2.07e-15	-0.686804	0.107	0.175	3.3e-10	Gpr146	protein_coding	gap	chr5-139378506-139392421	chr5-139388983-139389701	0
chr14-53992649-53993536	2.54e-10	-0.686793	0.075	0.128	4.05e-05	B230359F08Rik	protein_coding	utr	chr14-53797807-53797832	chr14-53992649-53993536	194816
chr12-104067244-104068140	8.06e-21	-0.686776	0.14	0.234	1.29e-15	Serpina12	protein_coding	exon	chr12-104044263-104044443	chr12-104067244-104068140	22800
chr8-15023153-15024000	6.65e-05	-0.686748	0.032	0.052	1	Plet1	protein_coding	cds	chr9-50501722-50501861	chr9-50500931-50501776	0
chr8-110718890-110719788	2.84e-08	-0.686564	0.057	0.096	0.00453477	Vac14	protein_coding	gap	chr8-110715578-110719806	chr8-110718890-110719788	0
chr12-73954489-73955401	9.76e-05	-0.686426	0.031	0.053	1	Ndufa4l2	protein_coding	exon	chr10-127514939-127515038	chr10-127512579-127513459	1479
chr10-71058545-71059418	5.41e-07	-0.686356	0.052	0.084	0.0863657	Bicc1	protein_coding	gap	chr10-71027968-71079189	chr10-71058545-71059418	0
chr14-101055676-101056553	1.38e-07	-0.686293	0.055	0.095	0.0220409	Prr30	protein_coding	utr	chr14-101197690-101197918	chr14-101055676-101056553	141136
chr13-83820034-83820946	6.99e-07	-0.685638	0.05	0.086	0.111674	C130071C03Rik	lincRNA	gap	chr13-83738955-83872655	chr13-83820034-83820946	0
chr14-122476046-122476846	4.03e-05	-0.685601	0.036	0.063	1	Slc1a3	protein_coding	exon	chr15-8710339-8710764	chr15-8733322-8734244	22557
chr2-173236610-173237539	9.73e-06	-0.685502	0.04	0.069	1	Anxa3	protein_coding	utr	chr5-96845561-96845968	chr5-96916664-96917523	70695
chr14-82187055-82187973	6.18e-05	-0.685348	0.034	0.058	1	Fmnl2	protein_coding	gap	chr2-52858260-53014802	chr2-52984890-52985778	0
chr5-115516140-115517018	1.03e-06	-0.685256	0.05	0.085	0.164737	Pxn	protein_coding	gap	chr5-115506869-115544342	chr5-115516140-115517018	0
chr10-109566472-109567391	5.59e-07	-0.685091	0.047	0.079	0.0892992	Nav3	protein_coding	utr	chr10-109682660-109684119	chr10-109566472-109567391	115268
chr15-93326527-93327410	1.32e-06	-0.685007	0.045	0.076	0.210516	Zbtb46	protein_coding	gap	chr2-181391469-181395449	chr2-181392342-181393272	0
chr13-103114005-103114930	3.5e-30	-0.684537	0.181	0.305	5.58e-25	Mast4	protein_coding	gap	chr13-103058758-103140162	chr13-103114005-103114930	0
chr18-61815649-61816569	0.000278727	-0.684505	0.03	0.05	1	Plxna4	protein_coding	gap	chr6-32310593-32496712	chr6-32478927-32479836	0
chr8-92723599-92724477	6.39e-28	-0.684035	0.175	0.293	1.02e-22	Irx6	protein_coding	utr	chr8-92679654-92680956	chr8-92723599-92724477	42642
chr14-75565434-75566369	2.47e-05	-0.683758	0.034	0.057	1	Gm16039	protein_coding	gap	chr6-8270582-8373905	chr6-8274358-8274942	0
chr4-70411866-70412789	2.35e-13	-0.683707	0.093	0.153	3.76e-08	Cdk5rap2	protein_coding	exon	chr4-70410212-70410443	chr4-70411866-70412789	1422
chr7-113119566-113120505	6.53e-05	-0.683686	0.033	0.053	1	4931406P16Rik	protein_coding	gap	chr7-34263751-34284701	chr7-34265761-34266688	0
chr14-29519802-29520744	0.000249811	-0.683612	0.03	0.052	1	Tmem229a	protein_coding	exon	chr6-24951141-24956297	chr6-25277799-25278669	321501
chr14-24824093-24825006	3.97e-08	-0.683556	0.058	0.097	0.0063363	Gm10398	lincRNA	exon	chr14-24909414-24909447	chr14-24824093-24825006	84407
chr10-119529182-119530088	0.000195574	-0.683434	0.032	0.054	1	Fat1	protein_coding	exon	chr8-44935447-44935621	chr8-44838195-44839095	96351
chr17-43952736-43953589	3.63e-20	-0.682915	0.137	0.225	5.79e-15	Rcan2	protein_coding	cds	chr17-43953451-43953537	chr17-43952736-43953589	0
chr1-193315663-193316416	1.16e-08	-0.682889	0.063	0.106	0.00184627	Lamb3	protein_coding	gap	chr1-193304591-193320431	chr1-193315663-193316416	0
chr14-55032558-55033475	4.55e-05	-0.68256	0.036	0.061	1	Arhgef28	protein_coding	gap	chr13-98145596-98206072	chr13-98185809-98186732	0
chr12-33085919-33086857	5.78e-07	-0.6825	0.046	0.076	0.0922792	Cdhr3	protein_coding	cds	chr12-33085991-33086193	chr12-33085919-33086857	0
chr1-12771068-12772000	8.32e-05	-0.682433	0.036	0.06	1	Ccdc109b	protein_coding	cds	chr3-129918586-129918746	chr3-129918193-129919104	0
chr11-16769385-16770317	1.22e-13	-0.682391	0.095	0.16	1.95e-08	Egfr	protein_coding	gap	chr11-16752571-16793639	chr11-16769385-16770317	0
chr3-88624155-88624930	7.44e-05	-0.682309	0.033	0.056	1	Lce3f	protein_coding	utr	chr3-92993171-92993426	chr3-92998428-92999350	5001
chr5-132030817-132031739	0.000251158	-0.682303	0.031	0.053	1	Mdga2	protein_coding	gap	chr12-67197960-67220969	chr12-67218641-67219577	0
chr4-131346514-131347451	2.42e-05	-0.682224	0.039	0.066	1	Lmna	protein_coding	utr	chr3-88509881-88509956	chr3-88509629-88510556	0
chr10-58733417-58734381	0.000120689	-0.682156	0.033	0.055	1	Macf1	protein_coding	cds	chr4-123526464-123527459	chr4-123527299-123528144	0
chr8-58372093-58373006	2.52e-05	-0.682134	0.034	0.056	1	9530026P05Rik	lincRNA	gap	chr6-93107160-93192108	chr6-93152808-93153684	0
chr12-73399155-73400068	8.36e-05	-0.682058	0.032	0.054	1	Zic2	protein_coding	cds	chr14-122478890-122479243	chr14-122478532-122479371	0
chr5-118072950-118073882	6.82e-05	-0.682032	0.033	0.053	1	Ksr1	protein_coding	gap	chr11-79074487-79146054	chr11-79115472-79116334	0
chr12-118529515-118530460	2.71e-05	-0.681873	0.036	0.062	1	Mgat4b	protein_coding	gap	chr11-50211031-50230679	chr11-50212770-50213679	0
chr19-47645326-47646231	8.23e-17	-0.681744	0.124	0.202	1.31e-11	Slk	protein_coding	utr	chr19-47642094-47645246	chr19-47645326-47646231	79
chr8-114321703-114322594	2.22e-18	-0.681635	0.125	0.207	3.54e-13	Vat1l	protein_coding	gap	chr8-114289443-114369851	chr8-114321703-114322594	0
chr10-84054446-84055343	9.11e-05	-0.681626	0.033	0.057	1	Mef2c	protein_coding	exon	chr13-83504034-83504376	chr13-83143126-83144067	359966
chr12-46371443-46372330	8.85e-05	-0.681516	0.03	0.051	1	Tph1	protein_coding	cds	chr7-46665176-46665288	chr7-46664957-46665869	0
chr9-119408733-119409683	1.96e-06	-0.681501	0.05	0.084	0.312276	Dpf1	protein_coding	cds	chr7-29309645-29309752	chr7-29309125-29309949	0
chr2-6720838-6721575	3.99e-08	-0.681433	0.061	0.102	0.00636719	Celf2	protein_coding	cds	chr2-6721417-6721613	chr2-6720838-6721575	0
chr3-127225535-127226458	2.68e-09	-0.681177	0.067	0.109	0.000427455	Ank2	protein_coding	cds	chr3-127225764-127225847	chr3-127225535-127226458	0
chr5-115915216-115916115	4e-05	-0.681174	0.035	0.06	1	F830045P16Rik	protein_coding	utr	chr2-129536463-129536602	chr2-129536554-129537258	0
chr14-39317141-39318074	3.17e-05	-0.68113	0.034	0.056	1	Gm12629	lincRNA	exon	chr4-90185527-90185674	chr4-90003717-90004636	180890
chr5-139387523-139388271	6.51e-07	-0.6811	0.047	0.077	0.103914	Gpr146	protein_coding	gap	chr5-139378506-139392421	chr5-139387523-139388271	0
chr7-63753137-63754063	3.54e-13	-0.68087	0.095	0.153	5.65e-08	Otud7a	protein_coding	gap	chr7-63735949-63754631	chr7-63753137-63754063	0
chr5-125217462-125218423	7.66e-07	-0.680719	0.052	0.089	0.122358	Ncor2	protein_coding	exon	chr5-125178997-125179219	chr5-125217462-125218423	38242
chr5-103341214-103342106	1.56e-05	-0.680618	0.036	0.06	1	Moxd1	protein_coding	utr	chr10-24301630-24302790	chr10-24316947-24317889	14156
chr13-20040940-20041884	7.43e-05	-0.680529	0.03	0.051	1	Rpl24	protein_coding	exon	chr16-55966275-55966438	chr16-55964263-55965129	1145
chr2-42007363-42008268	8.36e-19	-0.680503	0.123	0.209	1.34e-13	Lrp1b	protein_coding	gap	chr2-41960779-42323593	chr2-42007363-42008268	0
chr18-38667211-38668122	1.21e-17	-0.680411	0.123	0.209	1.94e-12	Arhgap26	protein_coding	gap	chr18-38617775-38676717	chr18-38667211-38668122	0
chr15-95666862-95667768	7.24e-14	-0.680211	0.101	0.166	1.16e-08	Dbx2	protein_coding	exon	chr15-95654240-95655960	chr15-95666862-95667768	10901
chr6-117917885-117918608	9.8e-08	-0.68018	0.056	0.092	0.0156492	Hnrnpf	protein_coding	gap	chr6-117917599-117919098	chr6-117917885-117918608	0
chr1-88406010-88406928	5.73e-06	-0.680143	0.042	0.071	0.914288	Bmp6	protein_coding	cds	chr13-38484891-38485039	chr13-38484454-38485385	0
chr3-107596103-107596902	0.000509056	-0.679939	0.033	0.056	1	Atxn1	protein_coding	gap	chr13-45568581-45697820	chr13-45584517-45585441	0
chr2-37854953-37855882	2.73e-08	-0.679854	0.059	0.098	0.00435837	Dennd1a	protein_coding	gap	chr2-37854065-37856115	chr2-37854953-37855882	0
chr3-90084625-90085496	2.53e-05	-0.679761	0.04	0.066	1	Adamts4	protein_coding	utr	chr1-171259179-171260637	chr1-171262635-171263627	1997
chr5-134539654-134540486	3.65e-05	-0.679622	0.035	0.059	1	Med13l	protein_coding	gap	chr5-118593571-118671012	chr5-118606213-118607107	0
chr9-115211788-115212693	3.21e-09	-0.679541	0.065	0.11	0.000513399	Osbpl10	protein_coding	gap	chr9-115207664-115216548	chr9-115211788-115212693	0
chr4-120282698-120283577	1.21e-48	-0.67943	0.267	0.421	1.94e-43	Foxo6	protein_coding	gap	chr4-120269183-120286838	chr4-120282698-120283577	0
chr15-11240070-11240998	9.05e-05	-0.679413	0.035	0.059	1	1500009L16Rik	protein_coding	utr	chr10-83761918-83762761	chr10-84054446-84055343	291684
chr11-98940984-98941830	2.32e-10	-0.679375	0.078	0.131	3.7e-05	Rara	protein_coding	gap	chr11-98939773-98950244	chr11-98940984-98941830	0
chr7-64504569-64505534	4.79e-07	-0.679081	0.049	0.081	0.0765315	Apba2	protein_coding	gap	chr7-64502254-64553646	chr7-64504569-64505534	0
chr8-70631351-70632190	1.18e-06	-0.67894	0.047	0.078	0.188038	Vrk2	protein_coding	gap	chr11-26476701-26483157	chr11-26477031-26477907	0
chr14-73312932-73313894	5.67e-06	-0.678908	0.046	0.077	0.905327	Trp63	protein_coding	utr	chr16-25889305-25892102	chr16-25900122-25901062	8019
chr13-69933224-69934154	2.64e-12	-0.678755	0.085	0.143	4.22e-07	1700084F23Rik	lincRNA	exon	chr13-70004050-70004591	chr13-69933224-69934154	69895
chr8-12579038-12579969	4.78e-05	-0.678608	0.039	0.064	1	Des	protein_coding	cds	chr1-75360418-75360992	chr1-75359922-75360954	0
chr15-84310213-84311101	2.58e-12	-0.678561	0.087	0.147	4.13e-07	Parvb	protein_coding	gap	chr15-84308955-84312702	chr15-84310213-84311101	0
chr8-11171251-11172172	6.96e-08	-0.678544	0.055	0.094	0.0111217	Col4a1	protein_coding	utr	chr8-11198423-11199800	chr8-11171251-11172172	26250
chr10-22142247-22143146	4.83e-05	-0.678321	0.034	0.058	1	Rps6ka3	protein_coding	exon	chrX-159210307-159210564	chrX-158921721-158922460	287846
chr6-39055620-39056508	4.67e-10	-0.678316	0.074	0.123	7.45e-05	Tbxas1	protein_coding	gap	chr6-39027955-39071355	chr6-39055620-39056508	0
chr13-83567530-83568418	2.06e-06	-0.678229	0.045	0.076	0.329549	Bcl3	protein_coding	gap	chr7-19812514-19820046	chr7-19815985-19816858	0
chr1-51746495-51747322	7.94e-07	-0.678175	0.052	0.09	0.126756	Gm28055	lincRNA	gap	chr1-51697578-51746824	chr1-51746495-51747322	0
chr1-127107235-127108141	5.93e-06	-0.678151	0.042	0.072	0.946944	Pigb	protein_coding	gap	chr9-73023281-73029565	chr9-73025915-73026803	0
chr4-136376778-136377723	0.000246288	-0.678064	0.032	0.055	1	Gm13236	lincRNA	exon	chr4-145764150-145764958	chr4-145774009-145774929	9050
chr19-56664648-56665504	0.000270442	-0.677821	0.035	0.059	1	Klrg2	protein_coding	utr	chr6-38626660-38627604	chr6-38624200-38625104	1555
chr18-75434186-75435119	4.86e-38	-0.677499	0.224	0.362	7.77e-33	Ctif	protein_coding	utr	chr18-75431224-75435193	chr18-75434186-75435119	0
chr6-71933764-71934700	8.52e-15	-0.67746	0.102	0.169	1.36e-09	Polr1a	protein_coding	gap	chr6-71931825-71936295	chr6-71933764-71934700	0
chr18-75983759-75984615	8.83e-05	-0.677236	0.036	0.059	1	Nr1h4	protein_coding	utr	chr10-89454234-89454709	chr10-89450174-89451049	3184
chr2-160766074-160767006	5.55e-30	-0.676953	0.18	0.298	8.86e-25	Zhx3	protein_coding	utr	chr2-160765782-160771614	chr2-160766074-160767006	0
chr4-4623629-4624546	2.51e-08	-0.67685	0.058	0.099	0.00400614	Impad1	protein_coding	utr	chr4-4762484-4767703	chr4-4623629-4624546	137937
chr4-86067606-86068513	0.000100633	-0.676772	0.036	0.06	1	Gm5113	protein_coding	utr	chr7-30178915-30180209	chr7-30181165-30181990	955
chr6-8274358-8274942	2.49e-05	-0.676539	0.034	0.056	1	Rest	protein_coding	exon	chr5-77265491-77265788	chr5-77261795-77262723	2767
chr9-50752580-50753496	3.41e-65	-0.676366	0.317	0.499	5.45e-60	Cryab	protein_coding	cds	chr9-50753277-50753477	chr9-50752580-50753496	0
chr11-118043023-118043934	1.11e-07	-0.676106	0.055	0.089	0.0176906	Dnah17	protein_coding	cds	chr11-118043022-118043226	chr11-118043023-118043934	0
chr3-94648843-94649786	3.16e-05	-0.676074	0.042	0.07	1	Srcin1	protein_coding	cds	chr11-97574968-97574989	chr11-97574819-97575527	0
chr9-22945215-22946115	1.66e-11	-0.675966	0.086	0.146	2.65e-06	Bbs9	protein_coding	utr	chr9-22887894-22888280	chr9-22945215-22946115	56934
chr17-29704527-29705448	3.33e-05	-0.67596	0.037	0.06	1	Atox1	protein_coding	utr	chr11-55446641-55446784	chr11-55437680-55438638	8002
chr4-140029575-140030486	4.94e-24	-0.675904	0.164	0.264	7.88e-19	Igsf21	protein_coding	gap	chr4-140028784-140034350	chr4-140029575-140030486	0
chr4-104452270-104453204	6.85e-08	-0.675727	0.061	0.103	0.0109432	Dab1	protein_coding	gap	chr4-104367718-104479073	chr4-104452270-104453204	0
chr12-16568308-16569275	1.3e-11	-0.675638	0.089	0.147	2.08e-06	Lpin1	protein_coding	cds	chr12-16568390-16568519	chr12-16568308-16569275	0
chr18-82484547-82485485	1.46e-07	-0.675509	0.056	0.093	0.0232423	Mbp	protein_coding	gap	chr18-82475395-82500726	chr18-82484547-82485485	0
chr13-73263853-73264792	4.59e-16	-0.67539	0.111	0.182	7.33e-11	Irx4	protein_coding	gap	chr13-73260654-73264847	chr13-73263853-73264792	0
chr14-14349359-14350289	0.000115538	-0.674863	0.034	0.057	1	Pantr1	lincRNA	exon	chr1-42590782-42592538	chr1-42491339-42492232	98549
chr12-53321664-53322611	0.000127039	-0.674663	0.031	0.053	1	Abcc8	protein_coding	exon	chr7-46179802-46180033	chr7-46181417-46182288	1383
chr17-30638053-30638960	2.55e-06	-0.67462	0.052	0.087	0.408001	Limch1	protein_coding	gap	chr5-66746006-66857882	chr5-66751094-66751918	0
chr2-101665037-101665947	2.15e-11	-0.674264	0.088	0.148	3.44e-06	Traf6	protein_coding	exon	chr2-101678429-101678620	chr2-101665037-101665947	12481
chr17-8524586-8525500	1.25e-30	-0.6742	0.193	0.323	2e-25	Pde10a	protein_coding	utr	chr17-8525450-8525815	chr17-8524586-8525500	0
chr13-52288119-52289044	6.12e-08	-0.674044	0.06	0.101	0.00977495	Diras2	protein_coding	utr	chr13-52504375-52507669	chr13-52288119-52289044	215330
chr1-104837975-104838855	1.35e-21	-0.673927	0.145	0.236	2.15e-16	Cdh20	protein_coding	gap	chr1-104768899-104933956	chr1-104837975-104838855	0
chr2-57114357-57115209	3.37e-05	-0.6739	0.037	0.061	1	Pnmal2	protein_coding	cds	chr7-16945093-16947078	chr7-16946388-16947377	0
chr15-82361454-82362354	0.000232209	-0.673879	0.029	0.051	1	Dusp16	protein_coding	cds	chr6-134760846-134760872	chr6-134760643-134761564	0
chr1-134096079-134096992	1.28e-18	-0.673873	0.124	0.204	2.04e-13	Chit1	protein_coding	exon	chr1-134111242-134111362	chr1-134096079-134096992	14249
chr7-135938979-135939930	3.33e-07	-0.673862	0.056	0.093	0.0531457	Mki67	protein_coding	exon	chr7-135716048-135716379	chr7-135938979-135939930	222599
chr4-111663717-111664692	2.8e-07	-0.673736	0.053	0.089	0.0446715	Agbl4	protein_coding	utr	chr4-111663025-111664324	chr4-111663717-111664692	0
chr8-87961700-87962640	1.59e-17	-0.673513	0.127	0.21	2.53e-12	Zfp423	protein_coding	exon	chr8-87959196-87959595	chr8-87961700-87962640	2104
chr10-76729506-76730321	1.05e-06	-0.673484	0.049	0.084	0.167018	Col6a1	protein_coding	exon	chr10-76725820-76726168	chr10-76729506-76730321	3337
chr11-116523507-116524235	2.31e-07	-0.673451	0.053	0.089	0.036959	Sphk1	protein_coding	exon	chr11-116530925-116531201	chr11-116523507-116524235	6689
chr1-119308536-119309452	4.81e-09	-0.673247	0.067	0.109	0.000768903	Gm29456	lincRNA	gap	chr1-119305676-119309638	chr1-119308536-119309452	0
chr11-113014068-113015016	8.29e-11	-0.673098	0.084	0.14	1.32e-05	2610035D17Rik	lincRNA	exon	chr11-113043895-113045162	chr11-113014068-113015016	28878
chr10-72858578-72859520	0.000204612	-0.673025	0.034	0.056	1	Rps27l	protein_coding	exon	chr9-66946086-66946180	chr9-66933745-66934712	11373
chr2-27041938-27042842	1e-13	-0.672834	0.096	0.161	1.6e-08	Slc2a6	protein_coding	exon	chr2-27027817-27027998	chr2-27041938-27042842	13939
chrX-17590479-17591393	7.93e-05	-0.672825	0.034	0.056	1	Plec	protein_coding	utr	chr15-76170974-76172169	chr15-76155605-76156520	14453
chr19-3984907-3985761	9.2e-05	-0.672527	0.034	0.057	1	Gm17660	protein_coding	cds	chr5-104072068-104072097	chr5-104072090-104073000	0
chr1-167705206-167706121	1.51e-10	-0.672475	0.074	0.126	2.41e-05	Lmx1a	protein_coding	gap	chr1-167692168-167791336	chr1-167705206-167706121	0
chr5-101663026-101663946	0.000243079	-0.672172	0.032	0.052	1	Gm11691	lincRNA	gap	chr11-114252115-114252741	chr11-114251476-114252336	0
chr8-4868523-4869405	6.33e-06	-0.672129	0.042	0.071	1	Gm22535	rRNA	exon	chr7-35101822-35101940	chr7-35086241-35087092	14729
chr6-54558184-54559109	4.05e-06	-0.671951	0.047	0.078	0.64688	Gm12484	lincRNA	exon	chr4-54163181-54163678	chr4-54328572-54329452	164893
chr1-19927522-19928414	6.26e-06	-0.671915	0.039	0.066	0.999903	Llgl1	protein_coding	exon	chr11-60699723-60699941	chr11-60697270-60698065	1657
chr16-30966469-30967386	3.94e-10	-0.671822	0.069	0.115	6.29e-05	Xxylt1	protein_coding	gap	chr16-30957735-31007713	chr16-30966469-30967386	0
chr8-13538523-13539446	5.05e-15	-0.671641	0.1	0.17	8.07e-10	1700029H14Rik	protein_coding	utr	chr8-13550733-13551118	chr8-13538523-13539446	11286
chr14-24959797-24960683	1.24e-08	-0.671593	0.067	0.112	0.0019844	Gm10398	lincRNA	exon	chr14-24913078-24913440	chr14-24959797-24960683	46356
chr5-17930921-17931794	8.52e-05	-0.671592	0.034	0.057	1	1700095A13Rik	lincRNA	exon	chr18-83107585-83107860	chr18-83430291-83431192	322430
chr9-106139545-106140482	8.84e-10	-0.671477	0.072	0.117	0.000141171	Glyctk	protein_coding	utr	chr9-106152857-106155240	chr9-106139545-106140482	12374
chr1-128591995-128592846	4.82e-21	-0.671403	0.148	0.247	7.7e-16	Cxcr4	protein_coding	cds	chr1-128592195-128592209	chr1-128591995-128592846	0
chr10-5497606-5498449	5.09e-05	-0.671396	0.037	0.062	1	n-R5s168	rRNA	exon	chr6-140319630-140319733	chr6-140336103-140337026	16369
chr9-72762837-72763722	4.15e-06	-0.671076	0.044	0.073	0.662384	Rreb1	protein_coding	exon	chr13-37778400-37778557	chr13-37656904-37657786	120613
chr9-112130488-112131381	2.6e-05	-0.670494	0.043	0.071	1	Gstm5	protein_coding	cds	chr3-107896298-107896373	chr3-107895474-107896358	0
chr2-20811223-20812136	4.35e-05	-0.670452	0.035	0.06	1	Apc2	protein_coding	cds	chr10-80301223-80301315	chr10-80300532-80301356	0
chr7-16313619-16314507	1.08e-19	-0.670437	0.139	0.225	1.72e-14	Bbc3	protein_coding	cds	chr7-16313627-16313738	chr7-16313619-16314507	0
chr16-22527297-22528244	6.87e-09	-0.670249	0.063	0.102	0.00109789	Dgkg	protein_coding	gap	chr16-22519636-22548651	chr16-22527297-22528244	0
chr3-114065439-114066325	1.22e-05	-0.670188	0.042	0.07	1	Tenm3	protein_coding	cds	chr8-48235290-48236901	chr8-48236657-48237567	0
chr6-114845317-114846191	0.000141489	-0.670158	0.037	0.062	1	Rasa2	protein_coding	cds	chr9-96544279-96544465	chr9-96543750-96544637	0
chr8-11530484-11531411	5.12e-05	-0.670082	0.035	0.058	1	Gnaq	protein_coding	gap	chr19-16133462-16219587	chr19-16178956-16179954	0
chr18-39594396-39595315	1.95e-15	-0.669964	0.108	0.176	3.11e-10	Nr3c1	protein_coding	exon	chr18-39491072-39491301	chr18-39594396-39595315	103094
chr5-103789592-103790410	9.72e-12	-0.669911	0.087	0.143	1.55e-06	Aff1	protein_coding	gap	chr5-103784514-103811062	chr5-103789592-103790410	0
chr1-189756391-189757347	4.14e-09	-0.669721	0.076	0.126	0.00066188	Ptpn14	protein_coding	gap	chr1-189728665-189786635	chr1-189756391-189757347	0
chr10-84437758-84438692	1.59e-12	-0.669613	0.094	0.155	2.54e-07	Nuak1	protein_coding	gap	chr10-84409737-84440114	chr10-84437758-84438692	0
chr4-55077396-55078294	2.01e-12	-0.669612	0.095	0.162	3.21e-07	Zfp462	protein_coding	gap	chr4-55073106-55079263	chr4-55077396-55078294	0
chr18-36330031-36330896	1.09e-18	-0.669593	0.129	0.212	1.74e-13	Cystm1	protein_coding	exon	chr18-36345619-36345840	chr18-36330031-36330896	14722
chr1-72414348-72415236	9.34e-05	-0.669541	0.03	0.05	1	Tmem150c	protein_coding	exon	chr5-100159466-100159808	chr5-100166888-100167826	7079
chr11-108917314-108918253	5.66e-09	-0.669513	0.068	0.112	0.000904116	Axin2	protein_coding	exon	chr11-108920349-108920561	chr11-108917314-108918253	2095
chr9-99098427-99099272	0.000115623	-0.669412	0.032	0.056	1	Tcf7l1	protein_coding	gap	chr6-72649204-72788210	chr6-72677153-72678081	0
chr1-167066688-167067615	1.75e-08	-0.668851	0.062	0.106	0.00279911	Fam78b	protein_coding	gap	chr1-167001829-167078536	chr1-167066688-167067615	0
chr7-115865753-115866598	2.45e-13	-0.668751	0.1	0.165	3.91e-08	Sox6	protein_coding	gap	chr7-115801610-115943893	chr7-115865753-115866598	0
chr4-106262685-106263627	2.24e-13	-0.668625	0.102	0.171	3.57e-08	Gm12724	processed_transcript	gap	chr4-106244897-106263739	chr4-106262685-106263627	0
chr2-71245136-71245883	1.1e-06	-0.668593	0.048	0.08	0.17576	Dync1i2	protein_coding	gap	chr2-71236031-71246688	chr2-71245136-71245883	0
chr10-87447434-87448347	4.34e-23	-0.668347	0.159	0.259	6.92e-18	Ascl1	protein_coding	utr	chr10-87490819-87491991	chr10-87447434-87448347	42471
chr6-88727736-88728597	2.33e-06	-0.668275	0.044	0.073	0.371719	Pcdhga6	protein_coding	gap	chr18-37833354-37839902	chr18-37836012-37836950	0
chr17-15371830-15372798	1.23e-06	-0.668204	0.048	0.078	0.197048	G730013B05Rik	lincRNA	gap	chr16-50528564-50537487	chr16-50528488-50529416	0
chr18-81251932-81252847	1.85e-17	-0.668181	0.115	0.19	2.95e-12	4930594M17Rik	lincRNA	exon	chr18-81235826-81236066	chr18-81251932-81252847	15865
chr10-111329059-111329978	8.77e-22	-0.668082	0.143	0.231	1.4e-16	Bbs10	protein_coding	utr	chr10-111301170-111301736	chr10-111329059-111329978	27322
chrX-73658879-73659693	1.71e-09	-0.668065	0.065	0.107	0.000273189	Pnck	protein_coding	cds	chrX-73659180-73659247	chrX-73658879-73659693	0
chr15-101267712-101268388	5.77e-07	-0.667882	0.051	0.085	0.0922158	Nr4a1	protein_coding	gap	chr15-101266972-101270082	chr15-101267712-101268388	0
chr18-37755464-37756330	0.000192008	-0.667433	0.032	0.055	1	A530020G20Rik	lincRNA	exon	chr3-121533575-121535438	chr3-121550138-121551082	14699
chr10-40107681-40108597	1.4e-05	-0.667339	0.04	0.066	1	Galm	protein_coding	gap	chr17-80150171-80181560	chr17-80165457-80166365	0
chr8-80803763-80804678	6.37e-27	-0.667249	0.185	0.299	1.02e-21	Gab1	protein_coding	gap	chr8-80800396-80879531	chr8-80803763-80804678	0
chr5-125659108-125659960	0.000232609	-0.66689	0.034	0.055	1	Bai1	protein_coding	utr	chr15-74588885-74589465	chr15-74589475-74590362	9
chr6-31099813-31100716	1.9e-10	-0.666822	0.079	0.13	3.03e-05	Lincpint	processed_transcript	gap	chr6-31093596-31139728	chr6-31099813-31100716	0
chr6-58998674-58999640	2.77e-06	-0.666783	0.047	0.079	0.442805	Gm29229	processed_transcript	exon	chr2-161513690-161514012	chr2-161516627-161517561	2614
chr16-91889507-91890424	3.08e-05	-0.666779	0.039	0.065	1	Ipo11	protein_coding	utr	chr13-106794439-106795630	chr13-106233394-106234314	560124
chr9-44719669-44720402	0.000152293	-0.666775	0.036	0.06	1	Rfpl4b	protein_coding	utr	chr10-38820541-38820704	chr10-38381597-38382546	437994
chr5-121769516-121770407	1.94e-06	-0.666353	0.053	0.086	0.309387	Syt2	protein_coding	cds	chr1-134745730-134745847	chr1-134745431-134746350	0
chr19-12499785-12500571	5.96e-12	-0.666298	0.09	0.153	9.52e-07	Dtx4	protein_coding	gap	chr19-12492551-12501006	chr19-12499785-12500571	0
chr14-66000312-66001228	7e-05	-0.666222	0.034	0.057	1	Pip5k1a	protein_coding	utr	chr3-95058530-95060082	chr3-95053588-95054261	4268
chr4-139288817-139289726	1.05e-08	-0.666162	0.068	0.11	0.00168082	Capzb	protein_coding	cds	chr4-139288861-139288963	chr4-139288817-139289726	0
chr1-13111257-13112186	0.000116651	-0.665943	0.033	0.054	1	Kcna10	protein_coding	exon	chr3-107183056-107183245	chr3-107175211-107176124	6931
chr2-157707077-157708050	0.000151466	-0.665822	0.034	0.057	1	Dlg5	protein_coding	gap	chr14-24202367-24244811	chr14-24234295-24235124	0
chr2-167485279-167486216	2.89e-19	-0.665595	0.14	0.224	4.61e-14	Spata2	protein_coding	cds	chr2-167485158-167485475	chr2-167485279-167486216	0
chr4-15978514-15979432	0.000441033	-0.665556	0.031	0.052	1	Urm1	protein_coding	utr	chr2-29843172-29845002	chr2-29845864-29846777	861
chr4-123588644-123589441	1.33e-08	-0.665527	0.066	0.11	0.00211728	Macf1	protein_coding	gap	chr4-123554366-123664465	chr4-123588644-123589441	0
chr4-120215667-120216568	0.000142754	-0.665489	0.033	0.054	1	Dhrs7c	protein_coding	utr	chr11-67815954-67816005	chr11-67819433-67820104	3427
chr2-20882974-20883877	2.4e-05	-0.665303	0.042	0.071	1	Ppm1a	protein_coding	utr	chr12-72793742-72794940	chr12-72820772-72821680	25831
chr1-64902792-64903862	7.4e-05	-0.665303	0.038	0.061	1	Elmo1	protein_coding	exon	chr13-20090596-20090771	chr13-20040940-20041884	48711
chr8-47845728-47846662	6.94e-21	-0.664839	0.145	0.239	1.11e-15	Wwc2	protein_coding	cds	chr8-47846147-47846239	chr8-47845728-47846662	0
chr6-36788510-36789457	2.09e-07	-0.664836	0.059	0.097	0.0334006	Ptn	protein_coding	gap	chr6-36744506-36809893	chr6-36788510-36789457	0
chr6-54770890-54771755	3.5e-07	-0.664809	0.051	0.085	0.0558593	Znrf2	protein_coding	exon	chr6-54816916-54817472	chr6-54770890-54771755	45160
chr7-66859014-66859920	2.65e-05	-0.664598	0.043	0.07	1	Srgap2	protein_coding	gap	chr1-131411963-131436674	chr1-131431118-131432185	0
chr18-14202045-14203081	2.16e-11	-0.664585	0.08	0.131	3.44e-06	Gm5160	protein_coding	exon	chr18-14424868-14425311	chr18-14202045-14203081	221786
chr4-106994156-106995021	0.000506475	-0.664573	0.03	0.05	1	Slc23a2	protein_coding	gap	chr2-132101727-132145011	chr2-132131065-132131971	0
chr17-42741443-42742362	5.85e-05	-0.664528	0.035	0.06	1	Hnrnpll	protein_coding	gap	chr17-80053642-80061656	chr17-80053912-80054790	0
chr6-35288696-35289482	1.57e-09	-0.664412	0.074	0.123	0.000251062	Slc13a4	protein_coding	gap	chr6-35287918-35289793	chr6-35288696-35289482	0
chr3-103080794-103081712	2.02e-16	-0.664323	0.117	0.191	3.22e-11	Ampd1	protein_coding	cds	chr3-103080952-103081117	chr3-103080794-103081712	0
chr14-60528791-60529676	2.72e-27	-0.664264	0.18	0.294	4.35e-22	Gm29266	lincRNA	gap	chr14-60506751-60598932	chr14-60528791-60529676	0
chr12-79948866-79949794	1.07e-05	-0.664195	0.04	0.067	1	Wwox	protein_coding	gap	chr8-114712252-115133597	chr8-114855542-114856441	0
chr8-94695624-94696445	0.000142199	-0.664167	0.035	0.059	1	Phyhd1	protein_coding	cds	chr2-30266909-30266941	chr2-30266411-30267111	0
chr16-5811000-5811892	0.00045463	-0.663903	0.03	0.051	1	Tldc2	protein_coding	gap	chr2-157091727-157095295	chr2-157091753-157092686	0
chr12-81002463-81003391	3.3e-07	-0.663869	0.055	0.09	0.052697	Smoc1	protein_coding	exon	chr12-81026808-81027158	chr12-81002463-81003391	23416
chr4-8998369-8999277	1.83e-10	-0.663797	0.074	0.124	2.92e-05	Chd7	protein_coding	utr	chr4-8866656-8867659	chr4-8998369-8999277	130709
chr10-95281270-95282145	8.22e-06	-0.663691	0.042	0.069	1	Rplp1	protein_coding	utr	chr9-61913284-61913323	chr9-61878662-61879549	33734
chr2-119326672-119327572	1.25e-06	-0.663581	0.054	0.088	0.200225	Adamts12	protein_coding	gap	chr15-11286850-11292009	chr15-11287568-11288488	0
chr13-108213991-108214884	1.12e-11	-0.663316	0.087	0.143	1.79e-06	Elovl7	protein_coding	utr	chr13-108214404-108214500	chr13-108213991-108214884	0
chr4-63315816-63316805	0.000538678	-0.663313	0.031	0.051	1	Fut8	protein_coding	utr	chr12-77475317-77476338	chr12-77739075-77739991	262736
chr5-149439518-149440465	2.4e-12	-0.663228	0.096	0.158	3.83e-07	Tex26	protein_coding	cds	chr5-149439727-149439787	chr5-149439518-149440465	0
chr19-38602543-38603448	5.65e-07	-0.663193	0.056	0.094	0.0902526	Plce1	protein_coding	gap	chr19-38583485-38620442	chr19-38602543-38603448	0
chr14-13595992-13596904	6.14e-08	-0.66313	0.061	0.104	0.00979936	Synpr	protein_coding	gap	chr14-13563117-13608569	chr14-13595992-13596904	0
chr2-31952097-31952941	9.33e-06	-0.663116	0.043	0.072	1	Chn2	protein_coding	gap	chr6-54040156-54067728	chr6-54062938-54063707	0
chr4-129020148-129021072	1.76e-19	-0.663101	0.136	0.224	2.82e-14	Ak2	protein_coding	utr	chr4-129010568-129011529	chr4-129020148-129021072	8618
chr12-17568861-17569758	6.95e-19	-0.66304	0.121	0.201	1.11e-13	Odc1	protein_coding	utr	chr12-17550752-17551502	chr12-17568861-17569758	17358
chr2-69247949-69248908	4.85e-65	-0.662901	0.335	0.512	7.75e-60	Abcb11	protein_coding	cds	chr2-69248714-69248911	chr2-69247949-69248908	0
chr7-28821394-28822128	7.76e-06	-0.662851	0.042	0.069	1	Ptger3	protein_coding	utr	chr3-157643956-157644758	chr3-157732270-157733172	87511
chr2-26309542-26310447	2.36e-14	-0.662781	0.104	0.174	3.77e-09	Gpsm1	protein_coding	exon	chr2-26315515-26315720	chr2-26309542-26310447	5067
chr6-47323606-47324513	2.82e-07	-0.662714	0.055	0.092	0.0449718	Cntnap2	protein_coding	utr	chr6-47298615-47301369	chr6-47323606-47324513	22236
chr16-72874771-72875678	6.86e-06	-0.662536	0.048	0.082	1	Tgfbi	protein_coding	gap	chr13-56609781-56614239	chr13-56612104-56612969	0
chr18-11502093-11502974	0.000336905	-0.662498	0.031	0.05	1	A330102I10Rik	lincRNA	gap	chr13-29014535-29015284	chr13-29014419-29015268	0
chr5-53301292-53302218	0.000102103	-0.662392	0.034	0.055	1	Slc35g1	protein_coding	exon	chr19-38395980-38396301	chr19-38373366-38374080	21899
chr18-60908449-60909596	0.00035614	-0.662343	0.036	0.058	1	Irf2bp2	protein_coding	exon	chr8-126592440-126593986	chr8-126596029-126596715	2042
chr9-107289313-107290187	2.66e-19	-0.662226	0.136	0.224	4.26e-14	Mapkapk3	protein_coding	cds	chr9-107289120-107289344	chr9-107289313-107290187	0
chr6-47318547-47319431	7.12e-06	-0.662142	0.046	0.078	1	Cbx8	protein_coding	exon	chr11-119040782-119040969	chr11-119056333-119057249	15363
chr5-113041341-113042261	2.14e-46	-0.661992	0.267	0.423	3.42e-41	Crybb2	protein_coding	utr	chr5-113058258-113058349	chr5-113041341-113042261	15996
chr9-109054418-109055319	2.84e-07	-0.661978	0.055	0.09	0.0453774	Shisa5	protein_coding	cds	chr9-109055003-109055007	chr9-109054418-109055319	0
chr18-55009791-55010725	0.000287275	-0.661935	0.032	0.054	1	Bloc1s1	protein_coding	exon	chr10-128923928-128924035	chr10-128928093-128928981	4057
chr9-121819829-121820509	1.07e-14	-0.661853	0.115	0.185	1.71e-09	Ccdc13	protein_coding	gap	chr9-121819600-121820659	chr9-121819829-121820509	0
chr8-83195758-83196676	6.27e-06	-0.661661	0.046	0.076	1	Med9	protein_coding	gap	chr11-59948479-59960558	chr11-59958320-59959243	0
chr5-38636070-38636993	1.87e-20	-0.661575	0.147	0.237	2.98e-15	Zfp518b	protein_coding	utr	chr5-38668484-38671411	chr5-38636070-38636993	31490
chr17-12760058-12760940	0.000126228	-0.661319	0.034	0.057	1	Cdh20	protein_coding	exon	chr1-104768529-104768898	chr1-103986599-103987519	781009
chr9-60604708-60605608	2.2e-12	-0.661241	0.095	0.161	3.51e-07	Lrrc49	protein_coding	gap	chr9-60602817-60610257	chr9-60604708-60605608	0
chr6-43159314-43160245	1.24e-13	-0.661233	0.101	0.165	1.97e-08	Olfr237-ps1	protein_coding	utr	chr6-43154240-43154261	chr6-43159314-43160245	5052
chr1-172500580-172501487	1.83e-07	-0.661227	0.054	0.087	0.0291544	Tagln2	protein_coding	utr	chr1-172501252-172501314	chr1-172500580-172501487	0
chr6-39787528-39788405	0.000237296	-0.661147	0.033	0.052	1	Arglu1	protein_coding	cds	chr8-8689977-8690317	chr8-8690043-8690863	0
chr1-86634448-86635302	4.56e-05	-0.661094	0.043	0.073	1	Gm11468	lincRNA	exon	chr2-166294745-166294831	chr2-166324197-166325104	29365
chr10-87153644-87154529	4.33e-12	-0.66109	0.096	0.158	6.92e-07	1700113H08Rik	protein_coding	gap	chr10-87121479-87165022	chr10-87153644-87154529	0
chr7-67034056-67034975	2.11e-12	-0.661088	0.094	0.155	3.37e-07	Adamts17	protein_coding	gap	chr7-67029721-67041784	chr7-67034056-67034975	0
chr10-18816318-18817208	9.74e-16	-0.661054	0.119	0.198	1.56e-10	Perp	protein_coding	exon	chr10-18845071-18845406	chr10-18816318-18817208	27862
chr9-35372035-35372990	0.000182245	-0.661042	0.031	0.051	1	Rasa3	protein_coding	gap	chr8-13631893-13659938	chr8-13644016-13644925	0
chr15-58945943-58946852	0.000246548	-0.66099	0.032	0.053	1	Tmem178b	protein_coding	gap	chr6-40004259-40207395	chr6-40112386-40113340	0
chr1-78707971-78708628	1.94e-05	-0.660836	0.034	0.056	1	Prrc2b	protein_coding	gap	chr2-32151292-32182457	chr2-32167504-32168364	0
chr15-33090041-33090984	0.00019815	-0.660786	0.035	0.057	1	Cand2	protein_coding	cds	chr6-115791669-115793171	chr6-115791934-115792848	0
chr17-86948687-86949470	2.63e-09	-0.660679	0.073	0.119	0.000419505	Atp6v1e2	protein_coding	exon	chr17-86947844-86947887	chr17-86948687-86949470	799
chr6-67102356-67103253	8.34e-09	-0.660412	0.07	0.114	0.00133213	A430010J10Rik	lincRNA	exon	chr6-67115673-67115816	chr6-67102356-67103253	12419
chr17-31789825-31790355	2.11e-10	-0.660199	0.079	0.13	3.37e-05	Sik1	protein_coding	utr	chr17-31844248-31846282	chr17-31789825-31790355	53892
chr9-59271534-59272419	2.1e-07	-0.660163	0.06	0.097	0.0335186	Adpgk	protein_coding	exon	chr9-59291572-59291866	chr9-59271534-59272419	19152
chr14-78215981-78216910	0.000147575	-0.66015	0.031	0.052	1	Anapc15-ps	protein_coding	cds	chr10-95672991-95673361	chr10-95618237-95619084	53906
chr4-64255037-64255900	7.36e-06	-0.65998	0.046	0.078	1	Gm26652	lincRNA	exon	chrX-19237691-19237856	chrX-19308962-19309837	71105
chr4-125354466-125355366	1.82e-05	-0.6599	0.045	0.072	1	Gas1	protein_coding	utr	chr13-60174405-60175786	chr13-60057428-60058346	116058
chr10-79913819-79914658	7.94e-09	-0.659839	0.067	0.108	0.00126788	R3hdm4	protein_coding	gap	chr10-79913712-79916822	chr10-79913819-79914658	0
chr12-105353931-105354841	2.84e-07	-0.6598	0.055	0.093	0.0454208	Tunar	lincRNA	gap	chr12-105337560-105381344	chr12-105353931-105354841	0
chr9-45635558-45636444	0.000132847	-0.659575	0.033	0.055	1	Smoc2	protein_coding	exon	chr17-14279506-14279799	chr17-14244426-14245295	34210
chr7-34939021-34939918	4.39e-24	-0.659543	0.16	0.259	7.02e-19	Pepd	protein_coding	gap	chr7-34934746-34942638	chr7-34939021-34939918	0
chr15-60708405-60709292	2.2e-05	-0.659109	0.043	0.071	1	Gm2399	protein_coding	exon	chr13-12702362-12702589	chr13-12680216-12681105	21256
chr12-82255930-82256821	0.000134992	-0.659013	0.035	0.055	1	Grhl2	protein_coding	exon	chr15-37233036-37233406	chr15-37200553-37201478	31557
chr14-75445330-75446255	3.65e-06	-0.658839	0.046	0.078	0.5826	Tox3	protein_coding	exon	chr8-90347863-90348343	chr8-90392427-90393338	44083
chr14-24215858-24216710	1.21e-05	-0.658816	0.044	0.074	1	Edn1	protein_coding	utr	chr13-42306880-42307989	chr13-42325711-42326618	17721
chr2-131506273-131507135	1.52e-12	-0.6587	0.099	0.161	2.43e-07	Smox	protein_coding	gap	chr2-131492037-131511983	chr2-131506273-131507135	0
chr5-117069270-117070071	0.000502458	-0.658666	0.031	0.051	1	Ssbp3	protein_coding	gap	chr4-106915730-107009678	chr4-106994156-106995021	0
chr9-118327673-118328601	1.27e-11	-0.658562	0.087	0.143	2.03e-06	Gm26975	lincRNA	exon	chr9-118404097-118404163	chr9-118327673-118328601	75495
chr16-15932058-15932960	9.09e-14	-0.658144	0.1	0.166	1.45e-08	Spidr	protein_coding	gap	chr16-15915388-15936552	chr16-15932058-15932960	0
chr11-5061500-5062416	9.41e-24	-0.658122	0.157	0.254	1.5e-18	Gas2l1	protein_coding	cds	chr11-5062415-5062511	chr11-5061500-5062416	0
chr19-59074923-59075972	2.86e-05	-0.658109	0.044	0.074	1	Elavl2	protein_coding	utr	chr4-91371530-91371956	chr4-91371498-91372347	0
chr5-73129585-73130499	4.14e-06	-0.658091	0.046	0.076	0.660639	Itgav	protein_coding	gap	chr2-83724920-83736512	chr2-83731533-83732322	0
chr14-66847358-66848287	5.76e-12	-0.658083	0.091	0.144	9.2e-07	Dpysl2	protein_coding	gap	chr14-66834377-66862472	chr14-66847358-66848287	0
chr9-42229300-42230258	0.000342452	-0.658056	0.032	0.054	1	Ak8	protein_coding	gap	chr2-28742750-28759941	chr2-28756169-28756673	0
chr11-81981887-81982817	1.42e-17	-0.657999	0.128	0.211	2.27e-12	Gm11419	lincRNA	exon	chr11-81985406-81985665	chr11-81981887-81982817	2588
chr5-103856102-103856994	1.46e-06	-0.657984	0.054	0.091	0.232916	1700028P14Rik	protein_coding	gap	chr19-23572543-23592108	chr19-23578369-23579343	0
chr13-107700120-107701060	1.28e-10	-0.657976	0.082	0.133	2.04e-05	1700006H21Rik	lincRNA	exon	chr13-107691891-107692173	chr13-107700120-107701060	7946
chr2-146218084-146218993	0.000340898	-0.657754	0.031	0.051	1	Agfg1	protein_coding	exon	chr1-82839483-82839889	chr1-82831500-82832401	7081
chr14-120307771-120308682	5.41e-08	-0.65774	0.063	0.105	0.00864758	Mbnl2	protein_coding	gap	chr14-120275906-120324793	chr14-120307771-120308682	0
chr15-59194216-59195130	2.26e-13	-0.657731	0.101	0.165	3.61e-08	Mtss1	protein_coding	exon	chr15-59081456-59082026	chr15-59194216-59195130	112189
chr17-9913155-9914062	5.16e-10	-0.657712	0.075	0.123	8.23e-05	Pabpc6	protein_coding	exon	chr17-9666497-9669704	chr17-9913155-9914062	243450
chr11-100898014-100899012	1.82e-05	-0.657432	0.043	0.07	1	Slamf1	protein_coding	utr	chr1-171799624-171801184	chr1-171815568-171816465	14383
chr14-48907728-48908590	0.00111864	-0.657399	0.031	0.051	1	Sft2d1	protein_coding	cds	chr17-8311223-8311285	chr17-8310648-8311546	0
chr13-44795542-44796418	3.36e-06	-0.657257	0.049	0.081	0.536609	Lphn3	protein_coding	gap	chr5-81310080-81739026	chr5-81321325-81322226	0
chr10-94480442-94481356	1.26e-08	-0.657129	0.071	0.117	0.00200996	Tmcc3	protein_coding	gap	chr10-94430640-94578422	chr10-94480442-94481356	0
chr12-5215658-5216635	0.000103615	-0.65686	0.038	0.062	1	Parp11	protein_coding	exon	chr6-127446840-127446999	chr6-127401242-127402200	44639
chr9-56093641-56094589	0.000187812	-0.656693	0.034	0.055	1	Tm6sf1	protein_coding	cds	chr7-81859449-81859540	chr7-81858728-81859690	0
chr8-12368585-12369475	5.98e-06	-0.656664	0.048	0.08	0.954285	Shisa9	protein_coding	gap	chr16-11997181-12244607	chr16-12187460-12188398	0
chr11-97570911-97571814	4.05e-05	-0.656555	0.04	0.066	1	Gm20388	protein_coding	gap	chr8-119910940-124295357	chr8-121374490-121375348	0
chr18-57282639-57283509	0.000375302	-0.65651	0.032	0.053	1	Zswim6	protein_coding	gap	chr13-107788010-107889396	chr13-107887314-107887926	0
chr15-79380216-79381115	1.5e-10	-0.656461	0.086	0.144	2.39e-05	Tmem184b	protein_coding	gap	chr15-79378714-79402846	chr15-79380216-79381115	0
chr7-64627787-64628664	0.000755492	-0.656442	0.032	0.053	1	1700015G11Rik	protein_coding	exon	chr7-52015638-52015728	chr7-52582847-52583766	567118
chr5-127631947-127632865	7.14e-05	-0.656343	0.036	0.06	1	Ppp3ca	protein_coding	gap	chr3-136797927-136868601	chr3-136830437-136831313	0
chr8-69936162-69937047	2.98e-08	-0.655866	0.064	0.106	0.00475735	Gatad2a	protein_coding	gap	chr8-69936037-69950652	chr8-69936162-69937047	0
chr13-33935299-33936205	1.86e-13	-0.655662	0.107	0.177	2.97e-08	Serpinb6a	protein_coding	cds	chr13-33935627-33935679	chr13-33935299-33936205	0
chr5-36007409-36008319	4.22e-19	-0.655303	0.133	0.219	6.73e-14	Afap1	protein_coding	utr	chr5-35999726-36003923	chr5-36007409-36008319	3485
chr17-34257323-34258232	0.00029974	-0.655196	0.037	0.06	1	Pla2g3	protein_coding	exon	chr11-3488284-3488853	chr11-3483863-3484789	3494
chr3-127205629-127206557	6.66e-06	-0.655015	0.045	0.076	1	Zfhx3	protein_coding	exon	chr8-108703100-108704235	chr8-108327454-108328386	374713
chr5-139862559-139863444	5.85e-06	-0.654928	0.046	0.078	0.934321	Rab9	protein_coding	gap	chrX-166462343-166475280	chrX-166469759-166470651	0
chr1-128472025-128472951	2.2e-07	-0.654627	0.059	0.095	0.0350915	Dars	protein_coding	exon	chr1-128417152-128417368	chr1-128472025-128472951	54656
chr6-112210227-112211160	1.13e-06	-0.654595	0.047	0.078	0.180373	Reep6	protein_coding	gap	chr10-80330346-80333502	chr10-80332245-80333140	0
chr13-97824017-97824882	2.64e-05	-0.654447	0.042	0.066	1	Epha2	protein_coding	gap	chr4-141310345-141310809	chr4-141309991-141310796	0
chr17-53551322-53552236	5.76e-05	-0.654238	0.038	0.062	1	Gpr111	protein_coding	utr	chr17-42741921-42742179	chr17-42741443-42742362	0
chr13-24680644-24681514	5.96e-10	-0.654213	0.077	0.126	9.52e-05	Fam65b	protein_coding	cds	chr13-24680628-24680691	chr13-24680644-24681514	0
chr13-45623138-45624326	2.84e-07	-0.654129	0.06	0.098	0.0453945	Atxn1	protein_coding	gap	chr13-45568581-45697820	chr13-45623138-45624326	0
chr1-134215837-134216801	1.29e-06	-0.654128	0.053	0.088	0.205415	Jpx	lincRNA	exon	chrX-103502860-103506425	chrX-103533147-103533865	26721
chr9-102650410-102651146	2.15e-09	-0.654127	0.074	0.121	0.000343686	Anapc13	protein_coding	utr	chr9-102634140-102634425	chr9-102650410-102651146	15984
chrX-11268862-11269760	0.000289995	-0.653918	0.03	0.05	1	Cacna1e	protein_coding	gap	chr1-154725921-154799247	chr1-154787880-154788764	0
chr1-78032507-78033422	4.2e-11	-0.653057	0.086	0.14	6.71e-06	Gm28387	lincRNA	exon	chr1-77972335-77972376	chr1-78032507-78033422	60130
chr5-148026648-148027550	3.97e-13	-0.652989	0.106	0.169	6.33e-08	Mtus2	protein_coding	gap	chr5-147957722-148076179	chr5-148026648-148027550	0
chr11-96875477-96876421	6.83e-06	-0.652928	0.053	0.087	1	Cdh4	protein_coding	cds	chr2-179842969-179843124	chr2-179842745-179843682	0
chr7-43489681-43490612	0.000319496	-0.652781	0.033	0.055	1	Sult1c1	protein_coding	utr	chr17-53961615-53962071	chr17-53915580-53916482	45132
chr18-76542262-76543206	8.51e-13	-0.652779	0.098	0.161	1.36e-07	Smad2	protein_coding	utr	chr18-76304731-76305731	chr18-76542262-76543206	236530
chr9-68940782-68941693	2.52e-14	-0.652572	0.106	0.173	4.03e-09	Rora	protein_coding	gap	chr9-68653973-69196074	chr9-68940782-68941693	0
chr7-128529241-128530148	1.9e-05	-0.652336	0.044	0.073	1	H2-Ab1	protein_coding	cds	chr17-34264761-34265033	chr17-34264524-34265444	0
chr12-73046282-73047212	3.83e-06	-0.652248	0.05	0.082	0.612315	Gm15669	lincRNA	gap	chr1-67792690-67805007	chr1-67794769-67795665	0
chr19-35949693-35950569	1.16e-09	-0.652022	0.073	0.121	0.000184584	Htr7	protein_coding	utr	chr19-35958734-35960399	chr19-35949693-35950569	8164
chr2-166426724-166427623	8.09e-05	-0.651975	0.041	0.071	1	Nfyc	protein_coding	utr	chr4-120815462-120815712	chr4-120815345-120816251	0
chr1-88562106-88563011	2.46e-06	-0.651789	0.047	0.078	0.392707	Kcnh5	protein_coding	gap	chr12-74898455-74965124	chr12-74952407-74953315	0
chr16-24483360-24484306	5.71e-28	-0.651712	0.191	0.302	9.11e-23	Lpp	protein_coding	gap	chr16-24456943-24559591	chr16-24483360-24484306	0
chr12-104992499-104993348	5.51e-06	-0.651572	0.042	0.07	0.879969	Fam13b	protein_coding	cds	chr18-34457664-34457874	chr18-34457202-34458055	0
chr1-38757505-38758454	1.13e-12	-0.651531	0.089	0.147	1.81e-07	Lonrf2	protein_coding	utr	chr1-38793645-38798028	chr1-38757505-38758454	35190
chr11-119739227-119740180	1.57e-11	-0.651447	0.093	0.151	2.51e-06	Rptor	protein_coding	gap	chr11-119725169-119743866	chr11-119739227-119740180	0
chr10-87494407-87495314	2.03e-29	-0.651427	0.197	0.315	3.24e-24	Ascl1	protein_coding	exon	chr10-87492353-87493660	chr10-87494407-87495314	746
chr4-46569427-46570342	6.57e-05	-0.65141	0.04	0.064	1	Dapk2	protein_coding	utr	chr9-66271708-66272242	chr9-66275147-66276109	2904
chr12-79680200-79681036	1.14e-09	-0.651176	0.087	0.142	0.000182789	Rad51b	protein_coding	utr	chr12-79507730-79508656	chr12-79680200-79681036	171543
chr4-148945554-148946484	2.75e-07	-0.651142	0.058	0.093	0.0439818	Casz1	protein_coding	cds	chr4-148946023-148946221	chr4-148945554-148946484	0
chr19-57112476-57113418	4.39e-05	-0.651051	0.039	0.063	1	Tcf7l2	protein_coding	utr	chr19-55931858-55933654	chr19-56029167-56030051	95512
chr5-25829422-25830315	0.000622913	-0.650923	0.031	0.051	1	Atp2b2	protein_coding	utr	chr6-113934481-113934681	chr6-113934429-113935322	0
chr3-152054046-152054965	4.2e-10	-0.650719	0.08	0.13	6.71e-05	Gipc2	protein_coding	exon	chr3-152093533-152094295	chr3-152054046-152054965	38567
chr11-52079770-52080680	0.000116953	-0.650614	0.035	0.057	1	Gucy1a3	protein_coding	gap	chr3-82119250-82145262	chr3-82137666-82138596	0
chr4-54979536-54980420	2.35e-06	-0.650521	0.053	0.087	0.375714	Man2a1	protein_coding	gap	chr17-64714713-64731203	chr17-64716062-64716984	0
chr4-150093871-150094774	0.000304118	-0.650503	0.035	0.058	1	Arhgef10l	protein_coding	gap	chr4-140616993-140648971	chr4-140647382-140648176	0
chr11-72128651-72129525	1.18e-06	-0.650491	0.058	0.097	0.188085	Avl9	protein_coding	utr	chr6-56757388-56761911	chr6-56764929-56765840	3017
chr6-48568419-48569389	2.82e-07	-0.650479	0.057	0.095	0.044956	Lrrc61	protein_coding	cds	chr6-48568245-48569024	chr6-48568419-48569389	0
chr7-63468041-63468947	6.66e-05	-0.650299	0.038	0.059	1	Trub1	protein_coding	utr	chr19-57488269-57491005	chr19-57539801-57540709	48795
chr7-34689896-34690807	1.91e-07	-0.650096	0.059	0.099	0.0305583	Chst8	protein_coding	gap	chr7-34676673-34748061	chr7-34689896-34690807	0
chr18-79101521-79102427	0.00013297	-0.650001	0.036	0.059	1	Auh	protein_coding	utr	chr13-52835119-52835551	chr13-52828670-52829568	5550
chr7-81858728-81859690	0.000188765	-0.6499	0.038	0.063	1	Pcdh9	protein_coding	gap	chr14-93326881-93560475	chr14-93543524-93544303	0
chr13-30786746-30787660	3.04e-07	-0.649648	0.061	0.1	0.0486245	Irf4	protein_coding	utr	chr13-30763668-30766927	chr13-30786746-30787660	19818
chr6-127133479-127134444	8.66e-05	-0.649629	0.04	0.065	1	Grin2b	protein_coding	gap	chr6-136044320-136171415	chr6-136130210-136131124	0
chr13-113998456-113999323	5.23e-07	-0.649526	0.059	0.098	0.0835235	Arl15	protein_coding	gap	chr13-113967791-114154703	chr13-113998456-113999323	0
chr3-141794108-141795038	4.38e-13	-0.649469	0.098	0.16	7e-08	Unc5c	protein_coding	gap	chr3-141791880-141801278	chr3-141794108-141795038	0
chr17-83916470-83917378	1.24e-07	-0.649418	0.06	0.096	0.0198667	Gm23905	rRNA	exon	chr17-83947588-83947696	chr17-83916470-83917378	30209
chr11-109539062-109539961	6.62e-05	-0.649233	0.038	0.061	1	Tmem260	protein_coding	utr	chr14-48512158-48515135	chr14-48538162-48539072	23026
chr12-85869235-85870146	5.66e-11	-0.6492	0.083	0.137	9.04e-06	Ttll5	protein_coding	gap	chr12-85864610-85876490	chr12-85869235-85870146	0
chr15-92053827-92054757	6.15e-05	-0.648999	0.04	0.067	1	Bmp2k	protein_coding	gap	chr5-96998097-97027830	chr5-96999553-97000333	0
chr5-115491620-115492541	1.55e-15	-0.648859	0.115	0.182	2.48e-10	Sirt4	protein_coding	exon	chr5-115484332-115484725	chr5-115491620-115492541	6894
chr10-87015871-87016820	8.57e-05	-0.648741	0.042	0.068	1	Igf1r	protein_coding	gap	chr7-68004356-68164992	chr7-68085162-68086036	0
chr8-102726306-102727218	1.15e-16	-0.64859	0.129	0.212	1.83e-11	Cdh11	protein_coding	gap	chr8-102720531-102784895	chr8-102726306-102727218	0
chr8-84997627-84998594	1.13e-15	-0.64857	0.121	0.194	1.8e-10	Hook2	protein_coding	cds	chr8-84998490-84998524	chr8-84997627-84998594	0
chr15-100909715-100910778	2.58e-05	-0.648555	0.046	0.076	1	Mapt	protein_coding	gap	chr11-104318250-104321062	chr11-104318631-104319519	0
chr2-35556757-35557614	2.5e-10	-0.648547	0.082	0.135	4e-05	Gm13446	processed_transcript	gap	chr2-35555193-35558233	chr2-35556757-35557614	0
chr1-104903119-104904061	9.58e-06	-0.648541	0.052	0.087	1	Jazf1	protein_coding	gap	chr6-52812300-52893998	chr6-52830349-52831225	0
chrX-103533147-103533865	1.29e-06	-0.648538	0.053	0.084	0.205932	4933427E13Rik	lincRNA	exon	chr11-25232626-25232789	chr11-25136504-25137434	95191
chr18-3839446-3840374	9.93e-23	-0.648497	0.16	0.262	1.59e-17	Bambi	protein_coding	utr	chr18-3512401-3516404	chr18-3839446-3840374	323041
chr5-63628128-63629041	0.000470823	-0.648278	0.03	0.051	1	Prkcb	protein_coding	gap	chr7-122290545-122424958	chr7-122316427-122317341	0
chr7-139861150-139862073	6.74e-05	-0.648211	0.039	0.066	1	Foxo6	protein_coding	utr	chr4-120267079-120267916	chr4-120247095-120247891	19187
chr3-27204888-27205801	1.85e-07	-0.648172	0.064	0.104	0.029538	Nceh1	protein_coding	gap	chr3-27188666-27222667	chr3-27204888-27205801	0
chr2-11362311-11363247	1.04e-07	-0.647806	0.066	0.106	0.0165773	RP23-247J17.2	lincRNA	gap	chr2-11355070-11398392	chr2-11362311-11363247	0
chr4-128428344-128429192	4.89e-11	-0.647545	0.092	0.15	7.8e-06	Csmd2	protein_coding	gap	chr4-128419599-128442697	chr4-128428344-128429192	0
chr12-16752913-16753863	8.56e-14	-0.647462	0.103	0.169	1.37e-08	Greb1	protein_coding	gap	chr12-16740255-16757140	chr12-16752913-16753863	0
chr8-47825306-47826203	4.87e-08	-0.647278	0.063	0.107	0.00777025	Wwc2	protein_coding	utr	chr8-47826083-47828717	chr8-47825306-47826203	0
chr14-25734807-25735873	6.87e-18	-0.647128	0.13	0.208	1.1e-12	Zcchc24	protein_coding	gap	chr14-25719792-25757010	chr14-25734807-25735873	0
chr17-65742135-65743039	1.58e-07	-0.64706	0.064	0.103	0.0252324	Rab31	protein_coding	gap	chr17-65722088-65772505	chr17-65742135-65743039	0
chr2-117862164-117863048	0.000478132	-0.647045	0.032	0.054	1	Bcl2l15	protein_coding	gap	chr3-103836271-103853263	chr3-103852282-103853216	0
chr6-96254383-96255312	9.44e-20	-0.647016	0.15	0.245	1.51e-14	Fam19a1	protein_coding	gap	chr6-96115755-96523334	chr6-96254383-96255312	0
chr11-82845425-82846289	1.12e-12	-0.64686	0.1	0.161	1.79e-07	Rffl	protein_coding	cds	chr11-82845752-82845848	chr11-82845425-82846289	0
chr17-28279027-28279864	5.11e-06	-0.646733	0.052	0.085	0.816244	Il33	protein_coding	utr	chr19-29925132-29925161	chr19-29924604-29925513	0
chr19-3353411-3354351	0.000285728	-0.646479	0.034	0.055	1	5730522E02Rik	protein_coding	gap	chr11-25986813-26081479	chr11-26073635-26074538	0
chr12-86803847-86804805	0.000155898	-0.646472	0.037	0.061	1	Lrrc30	protein_coding	utr	chr17-67630965-67631680	chr17-67628925-67629848	1116
chr12-9174079-9175001	6.89e-05	-0.646443	0.036	0.06	1	Foxn3	protein_coding	gap	chr12-99291302-99341421	chr12-99329419-99330342	0
chr2-157058304-157059251	2.85e-13	-0.646411	0.109	0.178	4.55e-08	Soga1	protein_coding	gap	chr2-157053678-157060187	chr2-157058304-157059251	0
chr6-39515457-39516313	2.97e-12	-0.646307	0.097	0.157	4.75e-07	Dennd2a	protein_coding	gap	chr6-39508370-39522655	chr6-39515457-39516313	0
chr13-101738510-101739420	3.79e-12	-0.646278	0.097	0.158	6.06e-07	Pik3r1	protein_coding	gap	chr13-101709743-101757325	chr13-101738510-101739420	0
chr15-100290566-100291490	3.68e-09	-0.646066	0.077	0.121	0.00058775	Tmprss12	protein_coding	gap	chr15-100289414-100292509	chr15-100290566-100291490	0
chr16-94536594-94537523	1.53e-14	-0.645972	0.114	0.183	2.45e-09	Dscr3	protein_coding	exon	chr16-94526338-94526830	chr16-94536594-94537523	9763
chr10-75091503-75092399	3.41e-13	-0.645884	0.104	0.168	5.44e-08	Bcr	protein_coding	gap	chr10-75062311-75125023	chr10-75091503-75092399	0
chr3-148682215-148683133	3.64e-23	-0.64582	0.168	0.279	5.81e-18	Lphn2	protein_coding	utr	chr3-148815586-148817173	chr3-148682215-148683133	132452
chr12-108668391-108669292	3.56e-07	-0.645734	0.068	0.112	0.056904	Evl	protein_coding	gap	chr12-108653100-108673288	chr12-108668391-108669292	0
chr6-144480769-144481727	7.51e-05	-0.645649	0.037	0.062	1	Amigo2	protein_coding	utr	chr15-97244074-97244979	chr15-97169751-97170708	73365
chr15-76158038-76158951	6.81e-11	-0.645628	0.09	0.143	1.09e-05	Plec	protein_coding	utr	chr15-76170974-76172169	chr15-76158038-76158951	12022
chr5-137525995-137526899	1.09e-07	-0.645584	0.061	0.102	0.0173421	Gigyf1	protein_coding	utr	chr5-137525705-137527934	chr5-137525995-137526899	0
chr14-66441662-66442515	4.6e-06	-0.64558	0.048	0.076	0.734098	Sema4b	protein_coding	cds	chr7-80216948-80217099	chr7-80216372-80217209	0
chr4-142749732-142750644	2.59e-07	-0.645538	0.061	0.099	0.0413945	Prdm2	protein_coding	utr	chr4-143107391-143109385	chr4-142749732-142750644	356746
chr11-68764412-68765325	1.18e-09	-0.645401	0.08	0.134	0.000188681	Myh10	protein_coding	cds	chr11-68765041-68765193	chr11-68764412-68765325	0
chr7-49212726-49213634	5.49e-05	-0.645388	0.04	0.066	1	Pappa	protein_coding	gap	chr4-65262042-65293318	chr4-65272059-65272983	0
chr5-113081089-113081980	3.02e-18	-0.645341	0.136	0.218	4.83e-13	Crybb3	protein_coding	utr	chr5-113081556-113081579	chr5-113081089-113081980	0
chr9-44135624-44136414	1.28e-14	-0.645279	0.112	0.179	2.05e-09	Mcam	protein_coding	gap	chr9-44135276-44136517	chr9-44135624-44136414	0
chr9-31176114-31177005	1.04e-09	-0.645241	0.078	0.127	0.000166012	Aplp2	protein_coding	gap	chr9-31172047-31177017	chr9-31176114-31177005	0
chr15-85613106-85614014	5.67e-36	-0.645219	0.234	0.368	9.06e-31	AU022754	lincRNA	exon	chr15-85593442-85593708	chr15-85613106-85614014	19397
chr8-70408011-70408940	0.000115604	-0.645187	0.035	0.057	1	Gm26551	lincRNA	gap	chr11-51949917-52120691	chr11-52046090-52047007	0
chr16-77787708-77788628	5.18e-06	-0.644996	0.05	0.082	0.827467	Fam13c	protein_coding	gap	chr10-70520926-70534683	chr10-70533205-70534117	0
chr3-105489309-105490237	4.46e-05	-0.64496	0.037	0.06	1	Dhcr24	protein_coding	exon	chr4-106561038-106561397	chr4-106557827-106558773	2264
chr17-56969548-56970499	0.000327118	-0.644776	0.031	0.051	1	Espn	protein_coding	gap	chr4-152139226-152148858	chr4-152140265-152141154	0
chr5-149526383-149527207	9.26e-17	-0.644692	0.126	0.204	1.48e-11	Gm15997	processed_transcript	gap	chr5-149503706-149537912	chr5-149526383-149527207	0
chr4-148065552-148066428	0.00100375	-0.644685	0.03	0.05	1	Slc24a3	protein_coding	gap	chr2-145606868-145613522	chr2-145612124-145613039	0
chr2-165419368-165420262	0.000153459	-0.644515	0.04	0.065	1	Xylt1	protein_coding	exon	chr7-117380979-117381520	chr7-117139283-117140195	240783
chr4-118513225-118514133	8.63e-08	-0.644438	0.059	0.095	0.0137834	2610528J11Rik	protein_coding	exon	chr4-118526999-118527244	chr4-118513225-118514133	12865
chr19-27904404-27905237	8.73e-15	-0.643905	0.12	0.196	1.39e-09	Rfx3	protein_coding	gap	chr19-27900904-28010971	chr19-27904404-27905237	0
chr8-61596603-61597532	1.15e-06	-0.64387	0.055	0.09	0.183236	Map3k9	protein_coding	exon	chr12-81780490-81781170	chr12-81812752-81813666	31581
chr18-57985270-57986183	9.94e-30	-0.643814	0.197	0.317	1.59e-24	Fbn2	protein_coding	utr	chr18-58008623-58010257	chr18-57985270-57986183	22439
chr13-92041681-92042552	1.29e-10	-0.643693	0.083	0.137	2.06e-05	Rasgrf2	protein_coding	gap	chr13-92038325-92053548	chr13-92041681-92042552	0
chr3-55095995-55096899	5.96e-05	-0.643619	0.04	0.066	1	Fbxo32	protein_coding	gap	chr15-58208068-58214495	chr15-58211983-58212751	0
chr8-121368571-121369459	0.0003101	-0.643464	0.036	0.058	1	RP24-272N10.3	lincRNA	exon	chr1-164462442-164462598	chr1-164461494-164462420	21
chr12-82527064-82527993	0.000663204	-0.643458	0.031	0.05	1	Lrrfip1	protein_coding	gap	chr1-91053724-91068562	chr1-91055451-91056330	0
chr12-37633153-37634049	6.12e-09	-0.643338	0.072	0.118	0.000977729	Agmo	protein_coding	utr	chr12-37581525-37582202	chr12-37633153-37634049	50950
chr4-33947221-33948134	5.83e-06	-0.643326	0.051	0.082	0.930758	Ldlrad4	protein_coding	gap	chr18-68106692-68235654	chr18-68186358-68187323	0
chr3-119368413-119369509	6.58e-05	-0.643301	0.042	0.068	1	Arsg	protein_coding	gap	chr11-109535338-109548013	chr11-109539062-109539961	0
chrX-12841150-12841953	5.59e-11	-0.643229	0.079	0.129	8.92e-06	Gm14634	processed_transcript	exon	chrX-12820802-12821492	chrX-12841150-12841953	19657
chr11-72301063-72301894	4.79e-09	-0.643084	0.073	0.119	0.000765023	Xaf1	protein_coding	cds	chr11-72301678-72301709	chr11-72301063-72301894	0
chr13-97190136-97191033	4.61e-15	-0.64308	0.116	0.192	7.37e-10	Hexb	protein_coding	gap	chr13-97189353-97191212	chr13-97190136-97191033	0
chr3-37616407-37617364	8.1e-05	-0.642966	0.041	0.067	1	Apobec2	protein_coding	exon	chr17-48432479-48432728	chr17-48436106-48436838	3377
chr4-129350424-129351335	9.13e-08	-0.642914	0.065	0.106	0.0145864	Zbtb8os	protein_coding	gap	chr4-129344249-129353323	chr4-129350424-129351335	0
chr15-85572578-85573494	4.43e-05	-0.642771	0.042	0.07	1	Cdh2	protein_coding	gap	chr18-16774620-16808334	chr18-16781559-16782449	0
chr16-4652682-4653623	5.74e-10	-0.642745	0.077	0.126	9.17e-05	Coro7	protein_coding	cds	chr16-4652680-4652761	chr16-4652682-4653623	0
chr18-68186358-68187323	5.84e-06	-0.642701	0.046	0.075	0.93274	Cenpm	protein_coding	utr	chr15-82233779-82234368	chr15-82231747-82232667	1111
chr7-143408235-143409146	1.03e-21	-0.642666	0.154	0.25	1.64e-16	Kcnq1	protein_coding	gap	chr7-143261377-143425909	chr7-143408235-143409146	0
chr3-108313883-108314599	0.000491335	-0.6426	0.033	0.054	1	Pphln1	protein_coding	gap	chr15-93465246-93488973	chr15-93479232-93480168	0
chr7-125888110-125889046	9.9e-06	-0.642593	0.046	0.077	1	Ptp4a3	protein_coding	gap	chr15-73723516-73753755	chr15-73737857-73738812	0
chr11-4507154-4508079	1.38e-08	-0.64242	0.064	0.105	0.00220491	Mtmr3	protein_coding	cds	chr11-4507590-4507686	chr11-4507154-4508079	0
chr1-122356762-122357659	8.16e-08	-0.642308	0.058	0.095	0.0130338	Gm28590	lincRNA	exon	chr1-122251172-122252180	chr1-122356762-122357659	104581
chr4-129034935-129035796	0.000231006	-0.642089	0.034	0.055	1	Sash1	protein_coding	gap	chr10-8789602-8814240	chr10-8804051-8804963	0
chr8-115548807-115549757	0.000221891	-0.641752	0.036	0.057	1	4933406G16Rik	lincRNA	exon	chr11-19075548-19075740	chr11-19204207-19205094	128466
chr11-108150118-108151064	2.51e-08	-0.64173	0.077	0.127	0.00400102	Prkca	protein_coding	gap	chr11-108057874-108192129	chr11-108150118-108151064	0
chr14-76221425-76222364	2.84e-10	-0.641696	0.087	0.142	4.54e-05	Rps2-ps6	protein_coding	cds	chr14-76236688-76237353	chr14-76221425-76222364	14323
chr1-155234006-155234939	7.01e-13	-0.641477	0.102	0.166	1.12e-07	BC034090	protein_coding	gap	chr1-155232590-155240735	chr1-155234006-155234939	0
chr18-60605840-60606765	1.28e-21	-0.641341	0.152	0.245	2.04e-16	Synpo	protein_coding	gap	chr18-60604491-60609906	chr18-60605840-60606765	0
chr16-85151334-85152235	5.64e-07	-0.641276	0.057	0.094	0.0900325	App	protein_coding	gap	chr16-85120698-85173501	chr16-85151334-85152235	0
chr6-38624200-38625104	0.000273838	-0.641119	0.035	0.056	1	Gm11755	lincRNA	gap	chr11-119125494-119137992	chr11-119127132-119127555	0
chr12-92644815-92645723	4.76e-05	-0.640989	0.044	0.071	1	Igsf8	protein_coding	gap	chr1-172291879-172316150	chr1-172299888-172300580	0
chr8-78183997-78184893	2.25e-05	-0.64085	0.046	0.076	1	Slc26a7	protein_coding	gap	chr4-14552514-14565439	chr4-14557992-14558888	0
chr10-40629552-40630450	5.3e-06	-0.640801	0.046	0.075	0.845804	Chrna1	protein_coding	utr	chr2-73563215-73566175	chr2-73550554-73551478	11736
chr1-78697876-78698763	2.37e-06	-0.640798	0.049	0.079	0.378902	Gm14812	lincRNA	exon	chrX-99405331-99406470	chrX-99291246-99292182	113148
chr1-80823554-80824513	0.000447691	-0.640716	0.033	0.052	1	Mpped2	protein_coding	gap	chr2-106783859-106861487	chr2-106828812-106829790	0
chr9-50754012-50754712	8.71e-11	-0.640653	0.093	0.154	1.39e-05	Cryab	protein_coding	cds	chr9-50754512-50754634	chr9-50754012-50754712	0
chr15-10514852-10515724	2.13e-06	-0.64024	0.047	0.078	0.33938	Rfpl4b	protein_coding	utr	chr10-38820541-38820704	chr10-38553578-38554469	266071
chr8-68138478-68139406	0.000566769	-0.640133	0.031	0.052	1	E130114P18Rik	protein_coding	utr	chr4-97568133-97568964	chr4-97465823-97466751	101381
chr6-121524150-121525102	7.8e-29	-0.640028	0.204	0.325	1.25e-23	Iqsec3	protein_coding	exon	chr6-121473025-121473678	chr6-121524150-121525102	50471
chr10-83210858-83211767	2.73e-30	-0.640014	0.211	0.338	4.36e-25	Chst11	protein_coding	utr	chr10-83191800-83195900	chr10-83210858-83211767	14957
chr11-88512280-88513218	7.69e-06	-0.639989	0.048	0.079	1	Tnnt2	protein_coding	gap	chr1-135846756-135847708	chr1-135846860-135847679	0
chr6-140857042-140857922	1.27e-05	-0.639968	0.046	0.074	1	Gm12724	processed_transcript	gap	chr4-106244897-106263739	chr4-106244316-106245199	0
chr5-23106205-23107133	1.99e-15	-0.639872	0.127	0.209	3.18e-10	5031425E22Rik	lincRNA	exon	chr5-23382308-23382529	chr5-23106205-23107133	275174
chr8-13667868-13668796	5.54e-05	-0.639467	0.042	0.068	1	Dhx35	protein_coding	utr	chr2-158857125-158858214	chr2-159068862-159069759	210647
chr6-54572934-54573862	0.000874761	-0.639208	0.031	0.051	1	9430041J12Rik	processed_transcript	gap	chr7-4110293-4119679	chr7-4111502-4112395	0
chr5-117522758-117523692	1.18e-05	-0.639192	0.046	0.074	1	Prkg1	protein_coding	gap	chr19-30993163-31302285	chr19-31196568-31197551	0
chr7-46664957-46665869	8.93e-05	-0.638877	0.04	0.068	1	Tex21	protein_coding	utr	chr12-76198692-76198792	chr12-76194196-76194955	3736
chr11-60707431-60708356	8.02e-07	-0.638745	0.057	0.094	0.128084	Llgl1	protein_coding	cds	chr11-60707581-60707648	chr11-60707431-60708356	0
chr13-104039551-104040465	1.72e-20	-0.638695	0.156	0.249	2.75e-15	Nln	protein_coding	gap	chr13-104037485-104046188	chr13-104039551-104040465	0
chr5-36738563-36739455	1.79e-36	-0.638695	0.232	0.37	2.85e-31	Bloc1s4	protein_coding	utr	chr5-36747374-36747997	chr5-36738563-36739455	7918
chr7-99024479-99025415	1.67e-07	-0.638211	0.064	0.102	0.0266082	Uvrag	protein_coding	gap	chr7-99016675-99065799	chr7-99024479-99025415	0
chr9-57950304-57951200	1.58e-05	-0.638132	0.043	0.071	1	B430305J03Rik	protein_coding	cds	chr3-61363792-61364322	chr3-61363553-61363977	0
chr1-74791291-74792155	0.000243668	-0.638108	0.039	0.064	1	Cables1	protein_coding	gap	chr18-11840534-11882713	chr18-11858152-11859076	0
chr11-115367288-115368117	3.5e-11	-0.637926	0.095	0.158	5.59e-06	Hid1	protein_coding	cds	chr11-115367544-115367667	chr11-115367288-115368117	0
chr12-16157653-16158565	1.75e-05	-0.637725	0.046	0.077	1	Gmnc	protein_coding	gap	chr16-26965751-26989908	chr16-26984588-26985478	0
chr8-95064291-95065225	1.78e-05	-0.637571	0.044	0.073	1	Gpatch2	protein_coding	gap	chr1-187233827-187304329	chr1-187300323-187301287	0
chr9-29802101-29802904	0.000163196	-0.637456	0.036	0.06	1	Atp5o	protein_coding	gap	chr16-91686371-91926458	chr16-91804606-91805521	0
chr2-38977419-38978337	7.44e-06	-0.637394	0.05	0.081	1	Phyhip	protein_coding	cds	chr14-70466801-70467335	chr14-70465968-70466866	0
chr1-88623220-88624144	4.39e-17	-0.637333	0.141	0.228	7.01e-12	Gm29336	lincRNA	exon	chr1-88656308-88656447	chr1-88623220-88624144	32163
chr4-5792932-5794214	1.96e-16	-0.637324	0.129	0.211	3.13e-11	Fam110b	protein_coding	gap	chr4-5772955-5798268	chr4-5792932-5794214	0
chr6-50890399-50891285	0.000202345	-0.637266	0.032	0.051	1	Phlda1	protein_coding	cds	chr10-111506405-111507622	chr10-111507528-111508230	0
chr1-135513137-135513995	3.17e-05	-0.637226	0.045	0.074	1	Ido2	protein_coding	exon	chr8-24531894-24533952	chr8-24488234-24489100	42793
chr11-97966851-97967765	0.000374422	-0.637162	0.034	0.054	1	Enho	protein_coding	exon	chr4-41639914-41640324	chr4-41645244-41646152	4919
chr5-129459653-129460572	2.41e-14	-0.637048	0.118	0.192	3.85e-09	Sfswap	protein_coding	exon	chr5-129501231-129501596	chr5-129459653-129460572	40658
chr6-39052344-39053223	0.000758432	-0.637011	0.032	0.053	1	Abra	protein_coding	exon	chr15-41869019-41869720	chr15-41977543-41978434	107822
chr7-65871031-65871797	0.000254784	-0.636986	0.034	0.055	1	Zeb2	protein_coding	gap	chr2-45023105-45110015	chr2-45102898-45103766	0
chr5-123391089-123392002	1.26e-07	-0.636937	0.066	0.111	0.0201278	Mlxip	protein_coding	exon	chr5-123394798-123395342	chr5-123391089-123392002	2795
chr5-73263765-73264712	3.09e-06	-0.636271	0.05	0.085	0.49408	Gm8909	protein_coding	cds	chr17-36167926-36168291	chr17-36167463-36168380	0
chr6-97617026-97617743	2.74e-06	-0.636224	0.053	0.085	0.437399	Ino80d	protein_coding	utr	chr1-62958418-62958632	chr1-62938622-62939536	18881
chr12-54834634-54835602	4.67e-05	-0.63619	0.046	0.072	1	Emx2	protein_coding	exon	chr19-59458372-59459624	chr19-59406275-59407211	51160
chr4-124570711-124571621	5.78e-15	-0.636146	0.126	0.198	9.23e-10	4933407E24Rik	lincRNA	gap	chr4-124571298-124574065	chr4-124570711-124571621	0
chr7-97427664-97428633	2.2e-06	-0.636118	0.054	0.088	0.350707	Robo1	protein_coding	gap	chr16-72742453-72904629	chr16-72896834-72897758	0
chr13-102403833-102404802	0.000596008	-0.635651	0.036	0.058	1	Aqp6	protein_coding	exon	chr15-99601400-99601800	chr15-99599078-99599994	1405
chr9-61491099-61492003	0.00029471	-0.635394	0.037	0.06	1	Tle3	protein_coding	utr	chr9-61416717-61418497	chr9-61562529-61563463	144031
chr7-144412125-144413024	0.000137766	-0.635387	0.039	0.064	1	Apba2	protein_coding	gap	chr7-64553772-64695023	chr7-64561490-64562405	0
chr8-114855542-114856441	1.1e-05	-0.635158	0.048	0.077	1	Sntb1	protein_coding	cds	chr15-55906024-55906591	chr15-55905761-55906267	0
chr3-63413168-63414087	3.95e-08	-0.635141	0.067	0.111	0.00630457	RP24-79E2.3	lincRNA	exon	chr3-63439251-63439445	chr3-63413168-63414087	25163
chr6-35296715-35297626	1.07e-09	-0.635102	0.081	0.13	0.000170932	Slc13a4	protein_coding	gap	chr6-35289931-35301724	chr6-35296715-35297626	0
chr7-16780936-16781751	7.91e-07	-0.635079	0.057	0.092	0.126316	Slc1a5	protein_coding	utr	chr7-16781346-16781900	chr7-16780936-16781751	0
chr12-87030857-87031791	4.25e-07	-0.635024	0.06	0.1	0.0678561	Tmem63c	protein_coding	gap	chr12-87026671-87052825	chr12-87030857-87031791	0
chr12-85350426-85351370	4.21e-37	-0.63483	0.238	0.38	6.73e-32	Tmed10	protein_coding	cds	chr12-85350803-85350876	chr12-85350426-85351370	0
chr15-66959619-66960554	2.76e-06	-0.634763	0.05	0.082	0.440239	Gp2	protein_coding	utr	chr7-119442544-119442780	chr7-119426987-119427905	14638
chr7-129778658-129779606	4.46e-06	-0.634478	0.049	0.079	0.711619	Rilpl1	protein_coding	gap	chr5-124521402-124530674	chr5-124528582-124529556	0
chr13-41662282-41663224	3.42e-07	-0.634139	0.065	0.106	0.054647	Gm5082	protein_coding	utr	chr13-41656429-41656524	chr13-41662282-41663224	5757
chr8-14999215-15000117	0.00122802	-0.634086	0.03	0.05	1	Tbc1d16	protein_coding	gap	chr11-119158893-119208770	chr11-119198129-119198929	0
chr5-110869042-110869800	2.71e-05	-0.634	0.042	0.068	1	Asap1	protein_coding	exon	chr15-64382717-64382919	chr15-64504523-64505468	121603
chr3-121340222-121340858	1.37e-05	-0.633778	0.042	0.067	1	Rnase13	protein_coding	cds	chr14-51922219-51922680	chr14-51921507-51922410	0
chr11-117975804-117976615	5.7e-06	-0.633604	0.05	0.082	0.909537	Spp2	protein_coding	exon	chr1-88406961-88407216	chr1-88406010-88406928	32
chr4-47128245-47129152	0.000535568	-0.633569	0.033	0.054	1	A230004M16Rik	processed_transcript	exon	chr11-41710342-41710534	chr11-41584825-41585777	124564
chr3-129213690-129214384	3.7e-05	-0.633283	0.045	0.073	1	Ptpn14	protein_coding	cds	chr1-189865372-189865535	chr1-189864898-189865785	0
chr1-36535686-36536626	3.7e-05	-0.633256	0.04	0.065	1	Celf2	protein_coding	gap	chr2-6962415-7185471	chr2-7088749-7089689	0
chr13-60336059-60336947	0.000660625	-0.633132	0.031	0.051	1	Gm15271	lincRNA	exon	chr10-24447490-24448023	chr10-24380655-24381558	65931
chr13-42948724-42949618	1.1e-06	-0.632912	0.061	0.098	0.175568	Phactr1	protein_coding	gap	chr13-42709851-42956616	chr13-42948724-42949618	0
chr1-62933668-62934588	1.01e-07	-0.6328	0.07	0.111	0.0161718	Ino80d	protein_coding	utr	chr1-62958418-62958632	chr1-62933668-62934588	23829
chr15-76754460-76755368	9.22e-05	-0.632725	0.036	0.059	1	RP23-187M7.3	lincRNA	exon	chr1-165064024-165067156	chr1-165046331-165047227	16796
chr18-5159672-5160585	3.29e-12	-0.63268	0.109	0.178	5.26e-07	Gm26682	lincRNA	exon	chr18-5162880-5164432	chr18-5159672-5160585	2294
chr13-91387661-91388604	1.03e-08	-0.632341	0.084	0.134	0.00164555	A830009L08Rik	lincRNA	gap	chr13-91373357-91387878	chr13-91387661-91388604	0
chr3-21952624-21953546	0.000124462	-0.632331	0.038	0.063	1	Atp11b	protein_coding	exon	chr3-35754138-35754410	chr3-35463988-35464876	289261
chr18-73867246-73868136	2.02e-10	-0.632196	0.09	0.148	3.23e-05	Mro	protein_coding	gap	chr18-73864063-73869953	chr18-73867246-73868136	0
chrX-11860798-11861728	3.55e-05	-0.631972	0.037	0.059	1	Ptchd4	protein_coding	exon	chr17-42315947-42316309	chr17-42259556-42260456	55490
chr5-25006626-25007511	3.16e-16	-0.631943	0.127	0.201	5.05e-11	Prkag2	protein_coding	gap	chr5-24947639-25021791	chr5-25006626-25007511	0
chr10-94129374-94130302	2.47e-09	-0.631859	0.083	0.135	0.000394337	Fgd6	protein_coding	gap	chr10-94127449-94133279	chr10-94129374-94130302	0
chr3-139802647-139803587	1.55e-11	-0.631756	0.089	0.147	2.48e-06	Stpg2	protein_coding	utr	chr3-139709174-139710299	chr3-139802647-139803587	92347
chr2-166182001-166182899	1.42e-06	-0.631717	0.057	0.092	0.226609	Zhx3	protein_coding	gap	chr2-160782380-160832296	chr2-160786073-160786979	0
chr3-18715546-18716450	0.000132517	-0.631535	0.038	0.063	1	Atxn7l1	protein_coding	gap	chr12-33217817-33325910	chr12-33224969-33225900	0
chr16-17798168-17799071	6.92e-08	-0.631485	0.069	0.11	0.0110536	Scarf2	protein_coding	gap	chr16-17797528-17802366	chr16-17798168-17799071	0
chr4-102532912-102533823	2.3e-05	-0.631469	0.045	0.073	1	Hs6st3	protein_coding	gap	chr14-119139119-119868885	chr14-119382510-119383404	0
chr11-4302811-4303629	0.000700692	-0.631414	0.036	0.058	1	Pth1r	protein_coding	gap	chr9-110731641-110742225	chr9-110732349-110733255	0
chr10-86069119-86070013	3.59e-05	-0.631254	0.042	0.069	1	Rgs6	protein_coding	gap	chr12-83070660-83091747	chr12-83072943-83073861	0
chr17-65701861-65702697	6.64e-41	-0.631126	0.274	0.417	1.06e-35	Rab31	protein_coding	gap	chr17-65698063-65717481	chr17-65701861-65702697	0
chr14-122478532-122479371	8.41e-05	-0.630841	0.036	0.057	1	Kif14	protein_coding	cds	chr1-136513734-136513822	chr1-136512935-136513883	0
chr18-55383273-55384190	0.000195971	-0.630634	0.036	0.06	1	Ppp2r2c	protein_coding	cds	chr5-36947068-36947237	chr5-36946219-36947124	0
chr11-5244858-5245294	2.56e-08	-0.630591	0.071	0.113	0.00408954	Kremen1	protein_coding	gap	chr11-5243938-5261434	chr11-5244858-5245294	0
chr8-83740868-83741756	0.000768161	-0.630432	0.031	0.051	1	Megf10	protein_coding	gap	chr18-57133731-57180468	chr18-57141055-57141931	0
chr11-101668616-101669330	2.13e-08	-0.630414	0.068	0.109	0.00340365	Arl4d	protein_coding	utr	chr11-101667256-101667832	chr11-101668616-101669330	783
chr5-56440183-56441094	9.22e-10	-0.630385	0.077	0.124	0.000147247	Gm28708	lincRNA	exon	chr5-56346761-56346942	chr5-56440183-56441094	93240
chr4-140641205-140642172	0.000182961	-0.630173	0.038	0.062	1	Bcor	protein_coding	gap	chrX-12061647-12128241	chrX-12122754-12123648	0
chr4-142958583-142959497	1.83e-08	-0.630156	0.074	0.122	0.00292409	Prdm2	protein_coding	utr	chr4-143107391-143109385	chr4-142958583-142959497	147893
chr3-141600871-141601826	4.44e-05	-0.630128	0.046	0.074	1	Nat8	protein_coding	exon	chr6-85831793-85832082	chr6-85839725-85840664	7642
chr1-6729123-6730091	7.87e-05	-0.630103	0.039	0.063	1	Fundc1	protein_coding	exon	chrX-17572153-17572325	chrX-17590479-17591393	18153
chr7-99304581-99305491	7.22e-07	-0.629785	0.054	0.085	0.115371	Map6	protein_coding	gap	chr7-99269314-99315688	chr7-99304581-99305491	0
chr11-102767021-102767930	5.43e-05	-0.629612	0.048	0.078	1	Ifi44l	protein_coding	cds	chr3-151762717-151762906	chr3-151762309-151763161	0
chr8-125517143-125518057	6.49e-08	-0.62958	0.077	0.124	0.0103671	Sipa1l2	protein_coding	exon	chr8-125491111-125492710	chr8-125517143-125518057	24432
chr6-125148989-125149888	8.92e-09	-0.629378	0.076	0.123	0.00142437	Iffo1	protein_coding	cds	chr6-125149741-125149836	chr6-125148989-125149888	0
chr8-48207324-48208166	8.83e-05	-0.629279	0.04	0.064	1	Pde4d	protein_coding	gap	chr13-109032698-109740386	chr13-109481383-109482274	0
chr10-13446554-13447466	4.57e-06	-0.629105	0.054	0.087	0.729686	Stmn4	protein_coding	utr	chr14-66361135-66361680	chr14-66441662-66442515	79981
chrY-90803138-90804010	7.92e-10	-0.628994	0.085	0.139	0.000126502	Erdr1	protein_coding	gap	chrY-90793418-90816348	chrY-90803138-90804010	0
chr1-132322405-132323339	1.08e-13	-0.628949	0.116	0.184	1.72e-08	Nuak2	protein_coding	gap	chr1-132316473-132324952	chr1-132322405-132323339	0
chr18-37836012-37836950	2.33e-06	-0.628947	0.053	0.086	0.372591	Ptprt	protein_coding	gap	chr2-162363027-162660799	chr2-162581274-162582161	0
chr4-144882635-144883620	9.81e-17	-0.628593	0.137	0.216	1.57e-11	Dhrs3	protein_coding	exon	chr4-144892827-144892910	chr4-144882635-144883620	9206
chr9-96543750-96544637	0.000142442	-0.628568	0.041	0.069	1	Cald1	protein_coding	gap	chr6-34686075-34741788	chr6-34708578-34708901	0
chr1-188363308-188364227	1.64e-06	-0.62856	0.058	0.095	0.262042	Ice1	protein_coding	utr	chr13-70588689-70589600	chr13-70546896-70547812	40876
chr5-142761154-142762069	1.89e-06	-0.628417	0.059	0.098	0.301931	Spock1	protein_coding	utr	chr13-57421195-57423089	chr13-57338872-57339740	81454
chr8-88551968-88552835	1.42e-12	-0.628313	0.105	0.166	2.26e-07	Nkd1	protein_coding	gap	chr8-88527778-88574197	chr8-88551968-88552835	0
chr7-24424090-24425004	0.000249526	-0.628273	0.034	0.055	1	Auts2	protein_coding	cds	chr5-132030990-132031025	chr5-132030817-132031739	0
chr7-54781798-54782700	1.35e-14	-0.627936	0.115	0.188	2.15e-09	Luzp2	protein_coding	exon	chr7-54835959-54836020	chr7-54781798-54782700	53258
chr2-160880221-160881132	3.53e-05	-0.627765	0.047	0.077	1	Lmx1a	protein_coding	gap	chr1-167791570-167830545	chr1-167816849-167817676	0
chr16-70360181-70361099	2.92e-06	-0.62771	0.058	0.095	0.466065	Smap1	protein_coding	gap	chr1-23891994-23909662	chr1-23901810-23902709	0
chr10-80371199-80372110	0.000134177	-0.627609	0.036	0.056	1	Pnisr	protein_coding	cds	chr4-21857180-21857368	chr4-21857241-21858067	0
chr15-102966289-102967198	1.61e-06	-0.627594	0.051	0.085	0.256365	Xylt1	protein_coding	utr	chr7-117667623-117667751	chr7-117686322-117687247	18570
chr10-120872197-120873138	0.000140385	-0.627372	0.038	0.061	1	Atg7	protein_coding	gap	chr6-114724975-114858990	chr6-114845317-114846191	0
chr2-167079338-167080121	1.85e-20	-0.627226	0.165	0.258	2.96e-15	1500012F01Rik	protein_coding	exon	chr2-167065687-167065862	chr2-167079338-167080121	13475
chr8-70486874-70487702	0.000287471	-0.626975	0.033	0.052	1	Jagn1	protein_coding	utr	chr6-113447721-113448229	chr6-113451653-113452566	3423
chr10-63880184-63881075	6e-10	-0.626944	0.086	0.141	9.58e-05	Ctnna3	protein_coding	gap	chr10-63852826-64076860	chr10-63880184-63881075	0
chr1-133917621-133918656	8.61e-11	-0.626831	0.095	0.152	1.38e-05	Prelp	protein_coding	gap	chr1-133915049-133921254	chr1-133917621-133918656	0
chr4-133196722-133197518	4.24e-07	-0.626637	0.062	0.1	0.067707	Wasf2	protein_coding	utr	chr4-133195875-133199756	chr4-133196722-133197518	0
chr5-142909616-142910482	5.81e-06	-0.626485	0.05	0.08	0.928502	Pik3c2b	protein_coding	gap	chr1-133067230-133070317	chr1-133068598-133069578	0
chr5-29773303-29774242	3.32e-07	-0.626424	0.068	0.109	0.0530312	Dnajb6	protein_coding	gap	chr5-29766396-29781129	chr5-29773303-29774242	0
chr18-35297103-35297971	0.000102456	-0.626362	0.037	0.06	1	Ahcyl1	protein_coding	gap	chr3-107677832-107695784	chr3-107690147-107691068	0
chr7-136094579-136095471	0.00113931	-0.626267	0.034	0.055	1	Itfg3	protein_coding	gap	chr17-26220581-26244005	chr17-26239285-26240201	0
chr12-117053627-117054483	7.09e-08	-0.626195	0.073	0.12	0.0113226	Ptprn2	protein_coding	gap	chr12-117022869-117161593	chr12-117053627-117054483	0
chr11-104272004-104272862	3.11e-51	-0.626156	0.316	0.476	4.97e-46	Mapt	protein_coding	gap	chr11-104231608-104282367	chr11-104272004-104272862	0
chr10-95839540-95840439	0.000307942	-0.625827	0.034	0.054	1	4933427I22Rik	lincRNA	gap	chr4-139927221-139942270	chr4-139931489-139932459	0
chr15-103147624-103148513	2.28e-05	-0.62564	0.047	0.077	1	Abat	protein_coding	gap	chr16-8513575-8572835	chr16-8538843-8539740	0
chr11-67588574-67589491	7.63e-35	-0.625566	0.237	0.371	1.22e-29	Gas7	protein_coding	gap	chr11-67586816-67603107	chr11-67588574-67589491	0
chr1-45821852-45822780	1.62e-05	-0.625437	0.044	0.071	1	Cacnb3	protein_coding	cds	chr15-98632479-98632520	chr15-98632140-98632574	0
chr9-108819210-108820146	0.000346807	-0.625283	0.034	0.053	1	Sh3bp4	protein_coding	gap	chr1-89107337-89137558	chr1-89135814-89136738	0
chr18-67307500-67308447	0.000159576	-0.625173	0.034	0.055	1	Fbxl17	protein_coding	gap	chr17-63080564-63225024	chr17-63137788-63138628	0
chr15-96134999-96135868	2.12e-11	-0.625116	0.1	0.161	3.39e-06	2610037D02Rik	lincRNA	gap	chr15-96135529-96136808	chr15-96134999-96135868	0
chr4-141406511-141407436	0.00031809	-0.624882	0.037	0.062	1	Sox6	protein_coding	utr	chr7-115471344-115476917	chr7-115170159-115171036	300307
chr2-32742092-32742922	1.87e-07	-0.624839	0.065	0.106	0.0298088	Sh2d3c	protein_coding	gap	chr2-32741668-32743220	chr2-32742092-32742922	0
chr9-58065295-58066163	7.72e-07	-0.624786	0.064	0.103	0.123232	Stra6	protein_coding	gap	chr9-58063889-58135073	chr9-58065295-58066163	0
chr6-112838761-112839598	0.000106684	-0.62462	0.041	0.066	1	Megf6	protein_coding	utr	chr4-154237525-154237717	chr4-154236756-154237597	0
chr8-106985237-106986131	3.23e-06	-0.62461	0.058	0.095	0.515504	Bcas3	protein_coding	gap	chr11-85415725-85451660	chr11-85430797-85431646	0
chr11-75537852-75538777	0.000349574	-0.624565	0.036	0.058	1	Gjd2	protein_coding	utr	chr2-114009601-114011028	chr2-113966185-113967129	42471
chr13-40883585-40884478	5.5e-06	-0.624481	0.056	0.088	0.877605	Gm26578	lincRNA	exon	chr8-32015214-32015759	chr8-32404146-32405049	388386
chr2-134067679-134068581	0.00034453	-0.624461	0.03	0.051	1	Wwox	protein_coding	utr	chr8-115351827-115352708	chr8-115369021-115369944	16312
chr19-15614547-15615485	0.000794464	-0.624436	0.031	0.051	1	Ino80d	protein_coding	utr	chr1-62958418-62958632	chr1-62955069-62955980	2437
chr9-107606663-107607390	3.19e-05	-0.62438	0.048	0.078	1	Ppm1f	protein_coding	gap	chr16-16896625-16910938	chr16-16899813-16900710	0
chr12-91412553-91413468	3.75e-12	-0.624238	0.108	0.173	5.99e-07	Tshr	protein_coding	gap	chr12-91401255-91493303	chr12-91412553-91413468	0
chr8-120631404-120632317	6.29e-06	-0.623964	0.056	0.091	1	Gm16087	lincRNA	exon	chr12-106955343-106955928	chr12-106955499-106956427	0
chr2-48317545-48318496	9.08e-05	-0.623959	0.038	0.063	1	8030451A03Rik	processed_transcript	gap	chr4-64024074-64079365	chr4-64032933-64033846	0
chr9-9582905-9583814	1.57e-08	-0.623775	0.073	0.119	0.00251508	Cntn5	protein_coding	utr	chr9-9660891-9661362	chr9-9582905-9583814	77076
chr10-3414527-3415456	3.39e-05	-0.623689	0.044	0.073	1	Slc20a1	protein_coding	exon	chr2-129198764-129198992	chr2-129174197-129175116	23647
JH584304.1-20604-21524	1.12e-06	-0.623658	0.06	0.096	0.178194	1700095A13Rik	lincRNA	exon	chr18-83107585-83107860	chr18-83525792-83526706	417931
chr15-88854171-88855080	2.41e-08	-0.623463	0.07	0.112	0.00384444	Pim3	protein_coding	exon	chr15-88862186-88862752	chr15-88854171-88855080	7105
chr14-64099520-64100387	1.03e-16	-0.623443	0.136	0.218	1.65e-11	Prss51	protein_coding	utr	chr14-64097667-64097670	chr14-64099520-64100387	1849
chr5-128620061-128620956	1.36e-09	-0.623283	0.078	0.126	0.000216906	Fzd10	protein_coding	utr	chr5-128602967-128604093	chr5-128620061-128620956	15967
chr13-42303263-42304219	2.63e-06	-0.623171	0.053	0.084	0.420111	Col23a1	protein_coding	gap	chr11-51316963-51517205	chr11-51338354-51339237	0
chr5-36390147-36391028	0.000226731	-0.623143	0.041	0.065	1	Lnx2	protein_coding	gap	chr5-147042499-147076417	chr5-147059201-147060092	0
chr12-56414932-56415867	2.4e-07	-0.623104	0.06	0.097	0.0383113	Mbip	protein_coding	exon	chr12-56345672-56345894	chr12-56414932-56415867	69037
chr12-82603146-82603990	2.69e-06	-0.62285	0.057	0.094	0.429211	2900079G21Rik	lincRNA	exon	chr9-112346536-112348925	chr9-112506596-112507496	157670
chr7-64239663-64240575	7.58e-20	-0.622832	0.153	0.246	1.21e-14	Trpm1	protein_coding	cds	chr7-64240420-64240671	chr7-64239663-64240575	0
chrX-77050439-77051365	8.95e-05	-0.622705	0.039	0.062	1	Il1rapl1	protein_coding	utr	chrX-88114999-88115645	chrX-88115521-88116444	0
chrX-14664592-14665507	9.04e-05	-0.622504	0.035	0.057	1	Gm13219	lincRNA	gap	chr2-9409834-9434292	chr2-9411869-9412762	0
chr8-120300494-120301430	4.9e-09	-0.622471	0.083	0.131	0.000782423	Gse1	protein_coding	gap	chr8-120230719-120353989	chr8-120300494-120301430	0
chr16-59968586-59969375	1.19e-05	-0.622457	0.045	0.072	1	Por	protein_coding	gap	chr5-135674662-135715871	chr5-135695092-135696040	0
chr5-38006610-38007522	2.97e-06	-0.622233	0.053	0.087	0.473621	E530001K10Rik	lincRNA	exon	chr2-94264522-94264758	chr2-94264530-94265184	0
chr19-60756634-60757266	0.00061717	-0.622187	0.031	0.051	1	Wwox	protein_coding	gap	chr8-114712252-115133597	chr8-115025903-115026734	0
chr17-64183000-64183909	4.56e-05	-0.622181	0.042	0.068	1	Ddc	protein_coding	cds	chr11-11873134-11873253	chr11-11872973-11873872	0
chr14-11874976-11875854	1.85e-08	-0.622158	0.073	0.118	0.00295804	Ptprg	protein_coding	gap	chr14-11721220-11952715	chr14-11874976-11875854	0
chr8-46092528-46093436	4.77e-07	-0.622119	0.064	0.104	0.0761991	Snx25	protein_coding	gap	chr8-46080293-46103514	chr8-46092528-46093436	0
chr8-12502126-12503046	4.64e-05	-0.621963	0.041	0.066	1	Rnf219	protein_coding	exon	chr14-104522541-104522666	chr14-104537395-104538316	14728
chr14-30257517-30258379	2.51e-08	-0.621951	0.072	0.119	0.00401609	Cacna1d	protein_coding	gap	chr14-30196864-30346797	chr14-30257517-30258379	0
chr8-57328283-57329180	2.69e-05	-0.621898	0.045	0.074	1	Chek2	protein_coding	gap	chr5-110868094-110872026	chr5-110869042-110869800	0
chr12-40043761-40044714	1.3e-10	-0.621851	0.088	0.144	2.07e-05	Arl4a	protein_coding	exon	chr12-40037838-40038025	chr12-40043761-40044714	5735
chr5-139358370-139359269	7.96e-05	-0.621721	0.04	0.064	1	Bmper	protein_coding	utr	chr9-23484033-23485202	chr9-23551468-23552376	66265
chr2-180113832-180114755	5.48e-06	-0.621457	0.051	0.083	0.874978	Spata13	protein_coding	gap	chr14-60733207-60745644	chr14-60739120-60740054	0
chr9-21000500-21001366	0.000610037	-0.6214	0.033	0.052	1	Kdm6a	protein_coding	gap	chrX-18163448-18199157	chrX-18191952-18192848	0
chr7-31094629-31095570	9.45e-07	-0.621337	0.055	0.091	0.150992	Hpn	protein_coding	utr	chr7-31098725-31099034	chr7-31094629-31095570	3154
chr9-114843780-114844678	7.66e-10	-0.621283	0.091	0.147	0.000122296	Cmtm8	protein_coding	cds	chr9-114843781-114843927	chr9-114843780-114844678	0
chr6-88924552-88925455	3.8e-14	-0.621194	0.127	0.201	6.07e-09	Tpra1	protein_coding	utr	chr6-88911948-88912238	chr6-88924552-88925455	12313
chr1-82476263-82477150	0.00120949	-0.621124	0.032	0.052	1	4933406G16Rik	lincRNA	exon	chr11-19075548-19075740	chr11-19138048-19138979	62307
chr4-57844784-57845683	4.74e-09	-0.62088	0.074	0.119	0.000757676	Akap2	protein_coding	utr	chr4-57845248-57845306	chr4-57844784-57845683	0
chr3-51288835-51289783	5.55e-08	-0.620659	0.068	0.108	0.00886948	Elf2	protein_coding	gap	chr3-51266867-51308049	chr3-51288835-51289783	0
chr8-125066778-125067720	2.86e-21	-0.620574	0.176	0.276	4.57e-16	Disc1	protein_coding	gap	chr8-125054285-125087453	chr8-125066778-125067720	0
chr2-31653792-31654702	0.000119735	-0.620541	0.04	0.066	1	Gm831	lincRNA	exon	chr4-131487197-131487514	chr4-131416860-131417786	69410
chr7-34606515-34607365	3.16e-06	-0.620278	0.057	0.091	0.504033	Slco5a1	protein_coding	utr	chr1-12992528-12992650	chr1-12992088-12992980	0
chr7-80399848-80400701	0.000288237	-0.620095	0.035	0.054	1	Gm20539	processed_transcript	exon	chr2-18760576-18760862	chr2-18765247-18766020	4384
chr14-98108509-98109418	2.01e-09	-0.620069	0.09	0.146	0.000320846	Dach1	protein_coding	gap	chr14-98018994-98168482	chr14-98108509-98109418	0
chr6-107529309-107530170	3.12e-12	-0.620056	0.104	0.167	4.99e-07	Lrrn1	protein_coding	utr	chr6-107529726-107530243	chr6-107529309-107530170	0
chr6-134804574-134805508	4.07e-11	-0.619971	0.098	0.154	6.5e-06	Dusp16	protein_coding	exon	chr6-134792277-134792625	chr6-134804574-134805508	11948
chr3-77091565-77092482	0.000987909	-0.619963	0.03	0.051	1	Tmem178	protein_coding	cds	chr17-80944689-80945088	chr17-80944301-80945217	0
chr1-9627234-9628133	2e-05	-0.619941	0.048	0.074	1	Kcnh7	protein_coding	exon	chr2-63184002-63184287	chr2-63454355-63455256	270067
chr8-47743099-47744026	1.26e-14	-0.619845	0.12	0.189	2.02e-09	n-R5s96	rRNA	exon	chr8-47719246-47719369	chr8-47743099-47744026	23729
chr17-51546755-51547661	1.6e-07	-0.619757	0.068	0.112	0.0255894	Satb1	protein_coding	utr	chr17-51736187-51739897	chr17-51546755-51547661	188525
chr1-170694623-170695458	4.75e-07	-0.619482	0.064	0.103	0.0758392	Atf6	protein_coding	utr	chr1-170704674-170709878	chr1-170694623-170695458	9215
chr1-93209948-93210851	2.96e-18	-0.619472	0.136	0.221	4.73e-13	E030010N08Rik	protein_coding	gap	chr1-93209378-93212785	chr1-93209948-93210851	0
chr4-12677582-12678485	2.04e-12	-0.619184	0.111	0.175	3.26e-07	n-R5s182	rRNA	exon	chr4-12812706-12812812	chr4-12677582-12678485	134220
chr4-106848682-106849132	5.14e-05	-0.619175	0.045	0.071	1	Etl4	protein_coding	gap	chr2-20340110-20529958	chr2-20346597-20347511	0
chr13-37541369-37542377	2.49e-05	-0.61913	0.046	0.074	1	B3galt1	protein_coding	utr	chr2-68118924-68122689	chr2-68124481-68125313	1791
chr1-130575930-130576833	6.42e-07	-0.619047	0.065	0.106	0.10254	Zp3r	protein_coding	utr	chr1-130576716-130576918	chr1-130575930-130576833	0
chr10-76334097-76335030	0.00045744	-0.619041	0.038	0.061	1	A930017K11Rik	protein_coding	cds	chr17-25947492-25948561	chr17-25947375-25948276	0
chr3-54372283-54373196	4.33e-08	-0.619027	0.07	0.113	0.00691392	Postn	protein_coding	cds	chr3-54372770-54372904	chr3-54372283-54373196	0
chr8-105748348-105749275	0.000449969	-0.6188	0.033	0.053	1	Pih1d3	protein_coding	utr	chr1-31223596-31224288	chr1-31391910-31392814	167621
chr2-110210468-110211339	1.92e-08	-0.618511	0.071	0.114	0.00306164	Ccdc34	protein_coding	utr	chr2-110172487-110173360	chr2-110210468-110211339	37107
chr18-82517746-82518666	1.42e-07	-0.618501	0.063	0.098	0.0226899	Mbp	protein_coding	gap	chr18-82500803-82522049	chr18-82517746-82518666	0
chr11-88151298-88152198	2.35e-07	-0.618483	0.063	0.098	0.0374864	Cuedc1	protein_coding	gap	chr11-88099344-88169564	chr11-88151298-88152198	0
chr5-96999553-97000333	6.21e-05	-0.61839	0.044	0.072	1	Pmfbp1	protein_coding	exon	chr8-109494027-109494107	chr8-109450746-109451657	42369
chr17-90892105-90893014	8.44e-15	-0.618255	0.131	0.21	1.35e-09	Nrxn1	protein_coding	gap	chr17-90704368-90991366	chr17-90892105-90893014	0
chr4-43426033-43426917	0.000148664	-0.618219	0.039	0.062	1	Sec14l2	protein_coding	gap	chr11-4111938-4123165	chr11-4121465-4122361	0
chr12-100282045-100282948	2.2e-15	-0.618173	0.126	0.203	3.51e-10	Ttc7b	protein_coding	utr	chr12-100300771-100301548	chr12-100282045-100282948	17822
chr2-59664702-59665692	0.00110912	-0.618163	0.031	0.05	1	Gm9946	lincRNA	exon	chr6-117571115-117572329	chr6-117580467-117581393	8137
chr9-35424458-35425314	1.8e-05	-0.618016	0.052	0.087	1	Prdm13	protein_coding	exon	chr4-21677480-21679947	chr4-21464242-21465157	212322
chr4-32432109-32432716	1.33e-05	-0.617786	0.046	0.074	1	Barhl2	protein_coding	gap	chr5-106453670-106455449	chr5-106454089-106455022	0
chr2-153969978-153970910	7.76e-22	-0.617712	0.167	0.272	1.24e-16	Bpifa6	protein_coding	exon	chr2-153974945-153974983	chr2-153969978-153970910	4034
chr5-112859177-112860126	3.1e-05	-0.617455	0.045	0.075	1	Gm12784	processed_transcript	exon	chr7-34555666-34556204	chr7-34570104-34570894	13899
chr4-153079100-153080018	1.25e-05	-0.617451	0.052	0.086	1	Gm16759	processed_transcript	gap	chr9-63480771-63490251	chr9-63490166-63491126	0
chr8-108790333-108791237	3.05e-05	-0.617364	0.05	0.078	1	Msi2	protein_coding	gap	chr11-88480055-88590054	chr11-88534236-88535194	0
chr9-68881798-68882622	2.41e-06	-0.617295	0.056	0.091	0.384579	Ppm1h	protein_coding	exon	chr10-122678762-122679430	chr10-122649657-122650584	28177
chr18-53904058-53904872	4.98e-05	-0.617204	0.049	0.078	1	A930024N18Rik	lincRNA	exon	chr17-15376731-15379475	chr17-15377708-15378568	0
chr18-8613059-8613982	0.00191019	-0.617198	0.032	0.051	1	Ush1g	protein_coding	cds	chr11-115317985-115319202	chr11-115318131-115319029	0
chr11-5165264-5166184	1.84e-11	-0.617182	0.101	0.16	2.94e-06	Emid1	protein_coding	exon	chr11-5152122-5152257	chr11-5165264-5166184	13006
chr2-9620380-9621296	6.24e-10	-0.617169	0.084	0.137	9.96e-05	Gm13218	lincRNA	exon	chr2-9597707-9597843	chr2-9620380-9621296	22536
chr1-132803596-132804486	7.53e-05	-0.617117	0.04	0.064	1	Tectb	protein_coding	gap	chr19-55184036-55189561	chr19-55185475-55186336	0
chr10-93261480-93262402	1.74e-09	-0.617047	0.088	0.142	0.000277278	Elk3	protein_coding	gap	chr10-93254812-93284768	chr10-93261480-93262402	0
chr4-61810946-61811846	0.000577258	-0.616937	0.033	0.053	1	Ccrn4l	protein_coding	exon	chr3-51224447-51225287	chr3-51185169-51186075	38371
chr14-16734948-16735845	7.29e-05	-0.616795	0.043	0.07	1	Ankrd28	protein_coding	cds	chr14-31748643-31748843	chr14-31748115-31749008	0
chr16-96217981-96218896	4e-05	-0.616737	0.05	0.083	1	Nkd1	protein_coding	gap	chr8-88527778-88574197	chr8-88570139-88571051	0
chr10-75120775-75121697	4.65e-15	-0.616683	0.125	0.206	7.42e-10	Bcr	protein_coding	gap	chr10-75062311-75125023	chr10-75120775-75121697	0
chr12-117776579-117777509	2.75e-07	-0.616638	0.066	0.105	0.0438939	Rapgef5	protein_coding	utr	chr12-117756082-117756978	chr12-117776579-117777509	19600
chr3-116222391-116223328	0.000515628	-0.616606	0.04	0.065	1	Prkce	protein_coding	gap	chr17-86353619-86474316	chr17-86446850-86447702	0
chr2-31469752-31470675	2.55e-35	-0.616465	0.246	0.385	4.08e-30	Ass1	protein_coding	utr	chr2-31470207-31470339	chr2-31469752-31470675	0
chr18-35274272-35275176	5.15e-07	-0.616429	0.071	0.114	0.0821776	Sil1	protein_coding	gap	chr18-35269711-35317841	chr18-35274272-35275176	0
chr7-65388062-65388989	7.98e-09	-0.616415	0.077	0.124	0.00127378	Tjp1	protein_coding	exon	chr7-65370810-65371239	chr7-65388062-65388989	16822
chr4-130307745-130308380	1.16e-10	-0.616251	0.1	0.158	1.85e-05	Gm10570	protein_coding	cds	chr4-130308162-130308674	chr4-130307745-130308380	0
chr1-13004803-13005714	3.93e-09	-0.616002	0.087	0.14	0.000627315	Slco5a1	protein_coding	exon	chr1-12992528-12992650	chr1-13004803-13005714	12152
chr4-154933043-154933953	0.000145804	-0.615942	0.038	0.061	1	Map2k5	protein_coding	gap	chr9-63194248-63197310	chr9-63196007-63196821	0
chr3-101599533-101601038	1.91e-13	-0.615816	0.114	0.185	3.04e-08	Atp1a1	protein_coding	gap	chr3-101595109-101604402	chr3-101599533-101601038	0
chr2-165242679-165243571	0.000160596	-0.615709	0.039	0.062	1	Ssbp3	protein_coding	gap	chr4-106915730-107009678	chr4-106953626-106954528	0
chr17-9879366-9880230	5.38e-18	-0.615587	0.151	0.246	8.6e-13	Pabpc6	protein_coding	exon	chr17-9666497-9669704	chr17-9879366-9880230	209661
chr12-61081037-61081948	0.000260257	-0.615474	0.035	0.057	1	Cdca2	protein_coding	utr	chr14-67676331-67676859	chr14-67568946-67569879	106451
chr15-41977543-41978434	0.000764684	-0.615165	0.034	0.054	1	Fam83f	protein_coding	gap	chr15-80672388-80689916	chr15-80681252-80682123	0
chr2-37708284-37709223	0.000137506	-0.61511	0.039	0.06	1	Ccdc88c	protein_coding	gap	chr12-100983970-101022293	chr12-101012224-101013148	0
chr1-57217850-57218838	1.44e-20	-0.615022	0.163	0.257	2.3e-15	BC055402	lincRNA	exon	chr1-57214820-57214993	chr1-57217850-57218838	2856
chr3-13471223-13472136	3.75e-06	-0.614974	0.059	0.093	0.59882	Kif26b	protein_coding	gap	chr1-178884075-178913688	chr1-178893282-178894210	0
chr11-75194669-75195622	0.000100034	-0.614925	0.04	0.064	1	Lef1	protein_coding	exon	chr3-131110471-131111678	chr3-130962991-130963789	146681
chr17-25633835-25634718	0.00041092	-0.614901	0.035	0.055	1	Rptor	protein_coding	gap	chr11-119603972-119657663	chr11-119640285-119641101	0
chr2-109942908-109943814	9.69e-16	-0.614838	0.133	0.214	1.55e-10	Lgr4	protein_coding	gap	chr2-109918306-109989704	chr2-109942908-109943814	0
chr9-9696454-9697346	0.00117729	-0.614834	0.033	0.052	1	Cftr	protein_coding	gap	chr6-18305988-18313639	chr6-18307774-18308710	0
chr3-13472723-13473635	0.000115789	-0.614787	0.04	0.064	1	Prdm14	protein_coding	utr	chr1-13113457-13114259	chr1-13111257-13112186	1270
chr3-137145860-137146773	1.47e-05	-0.614727	0.054	0.09	1	Sik3	protein_coding	gap	chr9-46013131-46123216	chr9-46015886-46016819	0
chr18-84191975-84192881	0.000405109	-0.614624	0.035	0.057	1	Map3k7	protein_coding	exon	chr4-31964097-31964382	chr4-31468212-31469152	494944
chr1-75443237-75444140	1.57e-05	-0.614593	0.053	0.085	1	Ptprz1	protein_coding	exon	chr6-22875502-22875884	chr6-22834277-22834845	40656
chr17-55445361-55446284	0.000394131	-0.614519	0.035	0.056	1	Kdr	protein_coding	gap	chr5-75974496-75978101	chr5-75975067-75975859	0
chr8-90491023-90491851	0.000134199	-0.614407	0.047	0.076	1	A730018C14Rik	protein_coding	utr	chr12-112413915-112414975	chr12-112349703-112350310	63604
chr11-50632018-50632915	1.65e-08	-0.614403	0.076	0.121	0.00262907	Adamts2	protein_coding	gap	chr11-50603632-50667990	chr11-50632018-50632915	0
chr2-146220877-146221756	0.000658953	-0.614276	0.038	0.063	1	Gm5435	protein_coding	exon	chr12-82495419-82496537	chr12-82527064-82527993	30526
chr14-55079020-55079910	2.91e-06	-0.614043	0.052	0.084	0.464312	Colec11	protein_coding	gap	chr12-28599116-28612862	chr12-28601959-28602894	0
chr2-40926351-40927259	0.00158771	-0.613928	0.032	0.05	1	Trrap	protein_coding	utr	chr5-144858959-144859778	chr5-144866683-144867574	6904
chr2-69266782-69267644	6.74e-05	-0.613927	0.04	0.064	1	Gpd2	protein_coding	utr	chr2-57367478-57370719	chr2-57492926-57493855	122206
chr17-34264524-34265444	1.92e-05	-0.613905	0.051	0.082	1	Acsl3	protein_coding	utr	chr1-78706416-78707743	chr1-78707971-78708628	227
chr2-143681926-143682853	2.79e-06	-0.613669	0.061	0.098	0.445224	Piezo2	protein_coding	utr	chr18-63386270-63387183	chr18-63386554-63387350	0
chr3-40408893-40409814	8.33e-08	-0.613638	0.072	0.11	0.0132999	1700017G19Rik	lincRNA	exon	chr3-40504867-40506013	chr3-40408893-40409814	95052
chr10-67962196-67963132	0.00194318	-0.613352	0.036	0.058	1	Ube2e3	protein_coding	utr	chr2-78920056-78921293	chr2-79047752-79048691	126458
chr8-71322692-71323595	0.000563587	-0.613322	0.036	0.058	1	Gm21807	lincRNA	exon	chr8-68120748-68121527	chr8-68138478-68139406	16950
chr10-118102920-118103849	1.55e-05	-0.613158	0.048	0.075	1	Chchd5	protein_coding	utr	chr2-129133299-129134134	chr2-129148639-129149573	14504
chr13-102230821-102231616	0.000564856	-0.612979	0.036	0.056	1	Baz2b	protein_coding	gap	chr2-60076912-60125462	chr2-60118749-60119654	0
chr13-117104948-117105883	5.4e-16	-0.612967	0.136	0.217	8.63e-11	Parp8	protein_coding	exon	chr13-117025365-117025516	chr13-117104948-117105883	79431
chr3-146756305-146757226	6.01e-12	-0.612962	0.11	0.173	9.6e-07	Prkacb	protein_coding	gap	chr3-146755761-146757706	chr3-146756305-146757226	0
chr17-29873384-29874280	2.9e-34	-0.612948	0.248	0.38	4.63e-29	Mdga1	protein_coding	gap	chr17-29857730-29887446	chr17-29873384-29874280	0
chr4-89427579-89428498	4.77e-14	-0.612796	0.117	0.189	7.62e-09	Gm12610	processed_transcript	gap	chr4-89421944-89452630	chr4-89427579-89428498	0
chr6-71803798-71804712	2.38e-10	-0.612762	0.095	0.155	3.79e-05	Reep1	protein_coding	gap	chr6-71795325-71807790	chr6-71803798-71804712	0
chr9-100486145-100487132	0.000195661	-0.612733	0.044	0.071	1	Ctnna3	protein_coding	gap	chr10-63852826-64250697	chr10-64130183-64131080	0
chr4-37261053-37261950	1.76e-19	-0.612686	0.161	0.248	2.81e-14	Gm12374	lincRNA	gap	chr4-37249559-37294202	chr4-37261053-37261950	0
chr15-7508348-7509238	1.32e-06	-0.612662	0.059	0.096	0.211096	Adnp2	protein_coding	exon	chr18-80151366-80151482	chr18-80169651-80170527	18168
chr17-83167059-83167954	6.79e-06	-0.61259	0.051	0.082	1	Kirrel3	protein_coding	gap	chr9-34489159-34911783	chr9-34861516-34862422	0
chr18-45663152-45664093	0.000632589	-0.612563	0.036	0.057	1	Gm11494	lincRNA	exon	chr11-90134842-90136235	chr11-90109433-90110355	24486
chr5-147992342-147993256	8.75e-05	-0.612535	0.044	0.072	1	Camk1d	protein_coding	gap	chr2-5362128-5445069	chr2-5388197-5389108	0
chr13-113586968-113587899	7.63e-06	-0.612475	0.055	0.09	1	St6galnac3	protein_coding	gap	chr3-153206726-153411461	chr3-153250337-153251248	0
chr9-107714365-107715285	1.6e-21	-0.612439	0.174	0.271	2.55e-16	Sema3f	protein_coding	exon	chr9-107710324-107710475	chr9-107714365-107715285	3889
chr3-35340769-35341717	1.58e-30	-0.612394	0.232	0.355	2.53e-25	Atp11b	protein_coding	exon	chr3-35754138-35754410	chr3-35340769-35341717	412420
chr3-87422347-87423218	5.04e-09	-0.612228	0.09	0.141	0.000804145	Fcrl5	protein_coding	exon	chr3-87435773-87435948	chr3-87422347-87423218	12554
chr12-74283759-74284643	4.27e-07	-0.612059	0.065	0.104	0.0682335	1700086L19Rik	lincRNA	gap	chr12-74284457-74285514	chr12-74283759-74284643	0
chr7-16309951-16310683	6.66e-13	-0.61191	0.115	0.183	1.06e-07	Bbc3	protein_coding	utr	chr7-16310455-16310538	chr7-16309951-16310683	0
chr2-160796716-160797631	0.000997958	-0.611839	0.032	0.05	1	Mthfr	protein_coding	utr	chr4-148057375-148059551	chr4-148065552-148066428	6000
chr17-31766672-31767543	1.4e-32	-0.611801	0.24	0.365	2.24e-27	Sik1	protein_coding	utr	chr17-31844248-31846282	chr17-31766672-31767543	76704
chr9-49252149-49253063	5.75e-08	-0.61179	0.074	0.117	0.0091803	Gm4894	protein_coding	exon	chr9-49268572-49268668	chr9-49252149-49253063	15508
chr11-50421644-50422561	3.37e-09	-0.611784	0.085	0.133	0.000538726	Rufy1	protein_coding	cds	chr11-50421630-50421803	chr11-50421644-50422561	0
chr4-97625931-97626919	2.75e-06	-0.611703	0.058	0.093	0.439302	Asb4	protein_coding	exon	chr6-5383386-5383405	chr6-5379638-5380674	2711
chr9-110672517-110673507	4.16e-08	-0.611675	0.073	0.118	0.00664504	Ccdc12	protein_coding	gap	chr9-110656659-110692315	chr9-110672517-110673507	0
chr2-153425750-153426659	2.43e-25	-0.611486	0.19	0.297	3.88e-20	Nol4l	protein_coding	gap	chr2-153420810-153436205	chr2-153425750-153426659	0
chr3-87982595-87983395	0.000258652	-0.611304	0.035	0.057	1	Lrfn5	protein_coding	exon	chr12-61523150-61524830	chr12-61081037-61081948	441201
chr8-70816494-70817433	0.00152175	-0.611301	0.031	0.05	1	Scarb1	protein_coding	gap	chr5-125304353-125340756	chr5-125338923-125339673	0
chr5-107861101-107862026	6.22e-13	-0.611261	0.114	0.18	9.93e-08	Evi5	protein_coding	gap	chr5-107842301-107868237	chr5-107861101-107862026	0
chr10-59901083-59901771	0.00013306	-0.611248	0.042	0.069	1	Fam98a	protein_coding	exon	chr17-75551741-75551946	chr17-75915069-75915916	363122
chr7-64227373-64228267	3.44e-05	-0.6112	0.047	0.075	1	Pcdh15	protein_coding	gap	chr10-74051664-74170448	chr10-74113918-74114863	0
chr11-115318131-115319029	0.00193088	-0.611043	0.034	0.055	1	1700057H15Rik	lincRNA	exon	chr4-124485927-124485959	chr4-124526684-124527582	40724
chr4-41615476-41616384	3.7e-41	-0.611033	0.277	0.425	5.92e-36	Dnaic1	protein_coding	gap	chr4-41614694-41625103	chr4-41615476-41616384	0
chr1-151878156-151879076	1.33e-10	-0.611	0.091	0.147	2.12e-05	1700025G04Rik	protein_coding	gap	chr1-151854345-151893321	chr1-151878156-151879076	0
chr19-12479461-12480380	9.09e-07	-0.610813	0.062	0.101	0.145151	Dtx4	protein_coding	gap	chr19-12478288-12482073	chr19-12479461-12480380	0
chr11-58066487-58067489	0.000288025	-0.610748	0.039	0.061	1	Sema4d	protein_coding	gap	chr13-51725543-51763251	chr13-51752688-51753620	0
chr10-25790079-25790996	0.000892184	-0.610606	0.032	0.052	1	Sh3gl2	protein_coding	gap	chr4-85381509-85636800	chr4-85461433-85462374	0
chrX-83746304-83747219	0.000157946	-0.61051	0.04	0.063	1	Tcf4	protein_coding	gap	chr18-69465448-69519964	chr18-69499439-69500336	0
chr2-116977646-116978483	1.04e-05	-0.61049	0.049	0.079	1	Nck2	protein_coding	gap	chr1-43533794-43569147	chr1-43555644-43556436	0
chr5-34182894-34183823	0.000175511	-0.610366	0.037	0.057	1	Mcl1	protein_coding	utr	chr3-95660824-95663176	chr3-95663993-95664820	816
chr4-152418322-152418957	5.9e-09	-0.61018	0.082	0.13	0.000941884	Kcnab2	protein_coding	gap	chr4-152412861-152434781	chr4-152418322-152418957	0
chr18-62862921-62863893	0.000337065	-0.609989	0.04	0.064	1	Edem1	protein_coding	utr	chr6-108855557-108859356	chr6-109004227-109005162	144870
chr4-130036954-130037726	0.000429066	-0.609938	0.033	0.052	1	Adamts18	protein_coding	exon	chr8-113848387-113848615	chr8-113885087-113886031	36471
chr5-124930932-124931698	0.000285981	-0.609781	0.04	0.063	1	Gm4221	lincRNA	gap	chr18-54990335-55045318	chr18-55009791-55010725	0
chr7-45476766-45477673	0.000105926	-0.609759	0.043	0.068	1	Ust	protein_coding	gap	chr10-8390932-8518149	chr10-8419222-8420158	0
chr1-144018260-144019193	1.11e-33	-0.609632	0.242	0.367	1.77e-28	Rgs2	protein_coding	exon	chr1-144004009-144004161	chr1-144018260-144019193	14098
chr13-52891810-52892672	0.000113908	-0.60951	0.044	0.069	1	Gm26802	lincRNA	gap	chr7-19298688-19299054	chr7-19298920-19299749	0
chr5-135106403-135107274	4.6e-09	-0.609439	0.086	0.139	0.000734297	Mlxipl	protein_coding	cds	chr5-135106923-135107215	chr5-135106403-135107274	0
chr8-80872380-80873243	0.00167953	-0.609426	0.032	0.05	1	Lrrc74a	protein_coding	utr	chr12-86763624-86763795	chr12-86795577-86796476	31781
chr12-25376304-25377250	5.32e-08	-0.609415	0.072	0.114	0.0084949	Id2	protein_coding	exon	chr12-25095663-25096092	chr12-25376304-25377250	280211
chr6-113451653-113452566	0.000289001	-0.609136	0.035	0.057	1	Lrriq3	protein_coding	utr	chr3-155193768-155194280	chr3-155319886-155320791	125605
chr5-123301603-123302516	6.85e-09	-0.608926	0.085	0.137	0.00109463	Wdr66	protein_coding	cds	chr5-123302374-123302464	chr5-123301603-123302516	0
chr1-179854058-179854941	4.33e-05	-0.608895	0.05	0.082	1	Etl4	protein_coding	utr	chr2-20809211-20810713	chr2-20811223-20812136	509
chr17-86960993-86961757	8.97e-11	-0.608895	0.099	0.158	1.43e-05	Rhoq	protein_coding	exon	chr17-86963082-86963747	chr17-86960993-86961757	1324
chrX-12001003-12001947	0.000165206	-0.608864	0.038	0.061	1	Mcur1	protein_coding	exon	chr13-43559769-43560191	chr13-43565093-43566014	4901
chr11-63921913-63922831	1.42e-08	-0.608864	0.075	0.12	0.00227182	Hs3st3b1	protein_coding	utr	chr11-63921888-63922290	chr11-63921913-63922831	0
chr3-130690836-130691636	7.08e-10	-0.608672	0.097	0.153	0.00011306	Ostc	protein_coding	utr	chr3-130695921-130696459	chr3-130690836-130691636	4284
chr6-136130210-136131124	8.73e-05	-0.608619	0.044	0.071	1	Ddc	protein_coding	cds	chr11-11822195-11822293	chr11-11821374-11822237	0
chr6-128030769-128031546	3.45e-22	-0.608608	0.181	0.285	5.51e-17	Tspan9	protein_coding	gap	chr6-127967273-128034165	chr6-128030769-128031546	0
chr16-55964263-55965129	7.48e-05	-0.608485	0.046	0.075	1	Nfasc	protein_coding	exon	chr1-132741671-132741797	chr1-132803596-132804486	61798
chr3-149190720-149191673	0.000305406	-0.608358	0.035	0.056	1	Auts2	protein_coding	gap	chr5-131533873-131770759	chr5-131668007-131668952	0
chr18-4970727-4971626	0.000171589	-0.608357	0.042	0.066	1	Ppm1f	protein_coding	gap	chr16-16911082-16914033	chr16-16911574-16912485	0
chr3-143411398-143412321	0.0008028	-0.608332	0.036	0.057	1	Unc5c	protein_coding	gap	chr3-141803954-141816785	chr3-141814404-141815353	0
chr1-193242009-193242922	1.2e-08	-0.608276	0.079	0.123	0.00190946	Hsd11b1	protein_coding	cds	chr1-193242175-193242262	chr1-193242009-193242922	0
chr1-179011997-179012912	5.93e-13	-0.608235	0.117	0.182	9.47e-08	Smyd3	protein_coding	gap	chr1-178972297-179043736	chr1-179011997-179012912	0
chr4-35065152-35066056	4.29e-05	-0.608217	0.053	0.084	1	Pnkd	protein_coding	gap	chr1-74286011-74347384	chr1-74313094-74313986	0
chr5-112382606-112383501	3.37e-05	-0.608204	0.047	0.074	1	Nckap5	protein_coding	gap	chr1-125981698-126014570	chr1-125981854-125982744	0
chr4-91371498-91372347	2.88e-05	-0.608109	0.045	0.069	1	Lrrfip2	protein_coding	exon	chr9-111118111-111118389	chr9-111092795-111093704	24406
chr7-24750518-24751471	0.00031246	-0.607908	0.035	0.055	1	Cth	protein_coding	utr	chr3-157894248-157894818	chr3-157876506-157877397	16850
chr8-25543075-25544047	5.85e-06	-0.607873	0.055	0.089	0.934123	Hsd17b12	protein_coding	cds	chr2-94066409-94066473	chr2-94066369-94067212	0
chr9-41700378-41701295	2.68e-05	-0.607825	0.046	0.075	1	Kif26a	protein_coding	utr	chr12-112180633-112181747	chr12-112253172-112254065	71424
chr12-40464139-40465009	1.51e-09	-0.607573	0.086	0.142	0.00024112	Dock4	protein_coding	gap	chr12-40446395-40621220	chr12-40464139-40465009	0
chr17-47976058-47977058	8.36e-21	-0.607566	0.177	0.275	1.33e-15	Foxp4	protein_coding	exon	chr17-47924206-47924645	chr17-47976058-47977058	51412
chr5-23386538-23387446	5.9e-07	-0.607412	0.067	0.108	0.0942511	5031425E22Rik	lincRNA	gap	chr5-23387038-23390055	chr5-23386538-23387446	0
chr11-118197618-118198458	7e-12	-0.60723	0.112	0.177	1.12e-06	Cyth1	protein_coding	gap	chr11-118193698-118212648	chr11-118197618-118198458	0
chr1-175175190-175176106	0.00151514	-0.607136	0.034	0.053	1	Gm26868	lincRNA	gap	chr9-56606747-56608941	chr9-56605890-56606829	0
chr13-31807932-31808730	0.000118451	-0.606934	0.044	0.068	1	Gm17542	protein_coding	exon	chr10-58718173-58718210	chr10-58733417-58734381	15206
chr16-15991829-15992706	0.000988992	-0.606787	0.033	0.052	1	Tnfrsf21	protein_coding	gap	chr17-43065234-43085335	chr17-43076914-43077711	0
chr8-128066090-128066966	2.5e-07	-0.606774	0.07	0.115	0.0399652	Nrp1	protein_coding	exon	chr8-128359073-128359632	chr8-128066090-128066966	292106
chr19-23959948-23960797	1.14e-05	-0.606636	0.055	0.088	1	Fbn2	protein_coding	utr	chr18-58008623-58010257	chr18-57990120-57990996	17626
chr10-67892998-67894012	6.4e-05	-0.606561	0.052	0.082	1	Spata5	protein_coding	gap	chr3-37530020-37578751	chr3-37569573-37570519	0
chr7-96383852-96384764	4.08e-13	-0.606485	0.118	0.187	6.51e-08	Tenm4	protein_coding	gap	chr7-96355412-96436759	chr7-96383852-96384764	0
chr2-129536554-129537258	4.04e-05	-0.606392	0.048	0.077	1	Dnaic1	protein_coding	cds	chr4-41614650-41614693	chr4-41613879-41614722	0
chr12-71362145-71363028	0.00070904	-0.6062	0.04	0.065	1	RP24-86E1.1	lincRNA	exon	chr3-18480120-18480477	chr3-18625179-18626068	144701
chr10-37397063-37397988	1.21e-06	-0.606056	0.066	0.106	0.192598	Msi2	protein_coding	gap	chr11-88480055-88590054	chr11-88564171-88565118	0
chr18-77304400-77305357	0.000212891	-0.605982	0.04	0.064	1	Csmd2	protein_coding	gap	chr4-128449279-128452410	chr4-128450750-128451644	0
chr14-25520526-25521441	0.000180737	-0.605933	0.045	0.071	1	Tbxas1	protein_coding	gap	chr6-38875453-38918410	chr6-38910884-38911793	0
chr9-47279840-47280760	2.07e-08	-0.605922	0.079	0.125	0.0033079	Cadm1	protein_coding	exon	chr9-47530173-47530505	chr9-47279840-47280760	249412
chr4-55514486-55515395	1.68e-16	-0.60572	0.138	0.221	2.69e-11	Klf4	protein_coding	utr	chr4-55527143-55528124	chr4-55514486-55515395	11747
chr10-60262163-60263070	6.98e-08	-0.605689	0.074	0.118	0.011149	Psap	protein_coding	exon	chr10-60277627-60277782	chr10-60262163-60263070	14556
chr7-130954877-130955763	9.53e-05	-0.605654	0.04	0.064	1	Rfx3	protein_coding	exon	chr19-28010972-28011166	chr19-28018774-28019632	7607
chr15-37883563-37884481	0.0014709	-0.605647	0.032	0.05	1	Fryl	protein_coding	gap	chr5-73221073-73256399	chr5-73252726-73253619	0
chr7-35086241-35087092	6.33e-06	-0.605597	0.054	0.087	1	C030017K20Rik	protein_coding	utr	chr4-155409258-155409570	chr4-155408794-155409657	0
chr14-62867952-62868913	4.69e-05	-0.605437	0.048	0.077	1	Nfatc1	protein_coding	cds	chr18-80712640-80712766	chr18-80712352-80713336	0
chr8-122793431-122794349	1.33e-09	-0.60542	0.092	0.146	0.000212349	Gm20388	protein_coding	gap	chr8-119910940-124295357	chr8-122793431-122794349	0
chr4-98796700-98797595	5.37e-05	-0.605419	0.045	0.071	1	Lepre1	protein_coding	cds	chr4-119247891-119248046	chr4-119247139-119248020	0
chr13-44608139-44608905	0.00013589	-0.605417	0.044	0.07	1	Cpvl	protein_coding	exon	chr6-53978635-53978662	chr6-54001425-54002336	22762
chr6-113308157-113308831	0.000560489	-0.605378	0.037	0.058	1	Myo9b	protein_coding	cds	chr8-71323265-71323365	chr8-71322692-71323595	0
chr7-130953001-130953918	1.23e-09	-0.605269	0.087	0.137	0.000196893	Htra1	protein_coding	gap	chr7-130943595-130961512	chr7-130953001-130953918	0
chr5-14194959-14195903	0.00115606	-0.605212	0.033	0.054	1	Gm5532	lincRNA	exon	chr1-155527026-155527143	chr1-155527270-155528171	126
chr12-86156835-86157604	0.000350394	-0.605211	0.039	0.062	1	Sntb1	protein_coding	exon	chr15-55906024-55906949	chr15-56027080-56027972	120130
chr1-128592955-128593815	1.89e-10	-0.605131	0.099	0.16	3.02e-05	Cxcr4	protein_coding	exon	chr1-128592195-128592293	chr1-128592955-128593815	661
chr8-57656145-57657034	1.64e-07	-0.605007	0.07	0.113	0.0262156	Galnt7	protein_coding	exon	chr8-57652853-57653032	chr8-57656145-57657034	3112
chr5-67823664-67825352	2.37e-11	-0.60488	0.107	0.167	3.78e-06	Atp8a1	protein_coding	gap	chr5-67814724-67847161	chr5-67823664-67825352	0
chr13-60057428-60058346	1.83e-05	-0.60464	0.052	0.083	1	AI837181	protein_coding	utr	chr19-5426708-5427313	chr19-5433159-5433913	5845
chr10-95200177-95200858	1.22e-12	-0.604508	0.113	0.179	1.95e-07	Cradd	protein_coding	gap	chr10-95175979-95322585	chr10-95200177-95200858	0
chr15-36786081-36787020	0.000418638	-0.604476	0.032	0.05	1	Tpst2	protein_coding	gap	chr5-112288813-112303899	chr5-112291714-112292596	0
chr17-56117110-56118002	2.24e-06	-0.604413	0.062	0.097	0.357623	2610027F03Rik	lincRNA	exon	chr1-120690109-120690403	chr1-120703684-120704576	13280
chr12-72820772-72821680	2.41e-05	-0.604331	0.049	0.081	1	Fam110b	protein_coding	utr	chr4-5724312-5724510	chr4-5723900-5724803	0
chr14-71228800-71229709	3.65e-09	-0.604311	0.09	0.143	0.000583333	Gfra2	protein_coding	utr	chr14-70978497-70979838	chr14-71228800-71229709	248961
chr10-128344683-128345531	1.21e-12	-0.604166	0.112	0.176	1.93e-07	Cs	protein_coding	gap	chr10-128337960-128349752	chr10-128344683-128345531	0
chr14-7847515-7848467	6.66e-18	-0.604007	0.149	0.234	1.06e-12	Flnb	protein_coding	gap	chr14-7818444-7867536	chr14-7847515-7848467	0
chr15-91376759-91377714	0.000202871	-0.603967	0.047	0.076	1	Zwint	protein_coding	utr	chr10-72673966-72674964	chr10-72858578-72859520	183613
chr19-5779955-5780840	0.000912608	-0.603807	0.034	0.054	1	Hid1	protein_coding	exon	chr11-115367544-115367756	chr11-115373831-115374776	6074
chr17-25471220-25472083	2.3e-05	-0.603747	0.045	0.072	1	Gm23381	rRNA	exon	chrX-157638203-157638296	chrX-157644128-157644984	5831
chr13-52765522-52766465	1.56e-14	-0.603489	0.129	0.206	2.49e-09	Auh	protein_coding	utr	chr13-52835119-52835551	chr13-52765522-52766465	68653
chr7-79525580-79526508	1.51e-05	-0.603128	0.053	0.085	1	Dlg4	protein_coding	cds	chr11-70039023-70039042	chr11-70038139-70039073	0
chr2-166324197-166325104	4.6e-05	-0.603081	0.05	0.08	1	Tns1	protein_coding	gap	chr1-74079314-74124291	chr1-74118819-74119751	0
chr1-105092247-105093160	0.000102809	-0.60299	0.039	0.061	1	Klhl29	protein_coding	gap	chr12-5210262-5291336	chr12-5215658-5216635	0
chr7-67776608-67777550	0.000217208	-0.602937	0.035	0.054	1	Gm13749	lincRNA	exon	chr1-63967640-63968999	chr1-63994221-63995190	25221
chr19-56189959-56190881	4.45e-09	-0.602753	0.089	0.14	0.00071138	Habp2	protein_coding	exon	chr19-56287137-56287247	chr19-56189959-56190881	96255
chr4-100355353-100356263	9.71e-06	-0.602582	0.049	0.079	1	Pmepa1	protein_coding	gap	chr2-173234462-173271566	chr2-173236610-173237539	0
chr13-97337048-97337945	1.8e-21	-0.602487	0.179	0.278	2.88e-16	C430039J16Rik	lincRNA	exon	chr13-97285009-97285934	chr13-97337048-97337945	51113
chr1-167269799-167270663	6.73e-19	-0.602331	0.158	0.244	1.08e-13	Uck2	protein_coding	gap	chr1-167264932-167284625	chr1-167269799-167270663	0
chr5-96917711-96918557	1.45e-08	-0.602222	0.085	0.131	0.00231444	Anxa3	protein_coding	utr	chr5-96845561-96845968	chr5-96917711-96918557	71742
chr11-54724162-54725072	5.72e-05	-0.602197	0.045	0.073	1	Xxylt1	protein_coding	utr	chr16-30955627-30957337	chr16-30873517-30874476	81150
chr14-66499651-66500580	3.52e-07	-0.602184	0.073	0.115	0.0561924	Gm23899	rRNA	exon	chr14-66591606-66591695	chr14-66499651-66500580	91025
chr18-59998372-59999328	0.000375839	-0.601951	0.038	0.06	1	Vegfa	protein_coding	exon	chr17-46031291-46032377	chr17-46050151-46050935	17773
chr6-89348183-89349112	2.09e-24	-0.601921	0.19	0.293	3.34e-19	Plxna1	protein_coding	gap	chr6-89344110-89354855	chr6-89348183-89349112	0
chr9-30942460-30943344	8.11e-07	-0.601707	0.065	0.102	0.129527	Adamts8	protein_coding	cds	chr9-30942837-30943601	chr9-30942460-30943344	0
chr6-54001425-54002336	0.000137293	-0.601674	0.048	0.079	1	Pros1	protein_coding	cds	chr16-62854429-62854504	chr16-62853841-62854748	0
chr8-70633757-70634680	1.55e-11	-0.601648	0.101	0.161	2.47e-06	Gdf15	protein_coding	exon	chr8-70632150-70632456	chr8-70633757-70634680	1300
chr4-134673608-134674525	5.02e-11	-0.601502	0.103	0.162	8.01e-06	Man1c1	protein_coding	gap	chr4-134640384-134702944	chr4-134673608-134674525	0
chr13-83603653-83604503	0.00104608	-0.601469	0.037	0.06	1	Arhgef9	protein_coding	utr	chrX-95166424-95166539	chrX-95166044-95166906	0
chr1-165046331-165047227	9.26e-05	-0.601033	0.043	0.068	1	Tyw3	protein_coding	utr	chr3-154576431-154580077	chr3-154572070-154573014	3416
chr6-145009906-145010716	0.000143822	-0.600971	0.043	0.068	1	Gm9921	processed_transcript	exon	chr12-45437414-45441698	chr12-45465844-45466722	24145
chr13-51228879-51229829	2.84e-32	-0.600856	0.251	0.375	4.53e-27	Hist1h2al	protein_coding	exon	chr13-51202688-51203065	chr13-51228879-51229829	25813
chr13-76801769-76802703	1.45e-06	-0.600853	0.062	0.098	0.230995	Vps41	protein_coding	utr	chr13-18866201-18866809	chr13-18867946-18868868	1136
chr8-119782448-119783363	1.33e-07	-0.600851	0.071	0.113	0.0212607	Tldc1	protein_coding	exon	chr8-119778360-119778416	chr8-119782448-119783363	4031
chr1-34130574-34131464	5.13e-06	-0.60081	0.056	0.093	0.819092	Nrtn	protein_coding	utr	chr17-56757196-56757530	chr17-56757109-56757985	0
chr11-23140535-23141408	9.95e-10	-0.600805	0.095	0.15	0.000158965	1700061J23Rik	lincRNA	exon	chr11-23152140-23152237	chr11-23140535-23141408	10731
chr8-10722641-10723596	2.34e-06	-0.600788	0.064	0.1	0.374348	Trp53i11	protein_coding	exon	chr2-93187548-93187747	chr2-93152664-93153564	33983
chr2-126798307-126799213	1.57e-05	-0.600666	0.052	0.082	1	Gm11217	lincRNA	exon	chr4-64276551-64276603	chr4-64338332-64339286	61728
chr19-18615893-18616790	0.000561931	-0.600541	0.039	0.062	1	Gm12610	processed_transcript	exon	chr4-89463255-89463487	chr4-89527738-89528640	64250
chr10-89450174-89451049	8.89e-05	-0.600502	0.046	0.074	1	Osbpl10	protein_coding	cds	chr9-114978678-114978964	chr9-114978157-114979092	0
chr6-90702877-90703810	3.52e-05	-0.600478	0.048	0.074	1	Zcchc24	protein_coding	gap	chr14-25719792-25757010	chr14-25752766-25753673	0
chr4-130573565-130574442	4.36e-06	-0.600477	0.063	0.1	0.696063	Sesn3	protein_coding	exon	chr9-14276301-14276629	chr9-14089591-14090464	185836
chr6-140336103-140337026	5.12e-05	-0.600466	0.044	0.069	1	Map7	protein_coding	gap	chr10-20149081-20230783	chr10-20173660-20174480	0
chr10-91611062-91611997	2.99e-11	-0.600444	0.107	0.168	4.77e-06	Tmpo	protein_coding	exon	chr10-91171038-91171582	chr10-91611062-91611997	439479
chr7-72541427-72542350	0.000274165	-0.600424	0.036	0.057	1	Gm24931	rRNA	exon	chr5-92118177-92118283	chr5-92117560-92118485	0
chr4-107830532-107831410	1.1e-06	-0.600334	0.061	0.095	0.176438	Lrp8	protein_coding	cds	chr4-107830985-107830998	chr4-107830532-107831410	0
chr7-144927406-144928358	0.000411857	-0.600177	0.041	0.064	1	Rbfox2	protein_coding	cds	chr15-77153530-77153556	chr15-77153378-77154248	0
chr15-76461047-76461993	4.01e-39	-0.59997	0.272	0.419	6.41e-34	Bop1	protein_coding	gap	chr15-76456027-76466771	chr15-76461047-76461993	0
chr13-91889961-91890885	1.71e-05	-0.599794	0.047	0.075	1	Arhgef12	protein_coding	utr	chr9-42963842-42969181	chr9-42964098-42965023	0
chr8-116521869-116522811	6.48e-05	-0.599786	0.045	0.072	1	Mad2l2	protein_coding	utr	chr4-148130915-148130966	chr4-148130394-148131216	0
chr17-75877562-75878456	0.000122115	-0.599779	0.048	0.076	1	Atp8b4	protein_coding	gap	chr2-126358952-126361755	chr2-126360463-126361365	0
chr3-146310912-146311828	0.00152417	-0.59965	0.034	0.053	1	Gpc3	protein_coding	gap	chrX-52429135-52582796	chrX-52470779-52471702	0
chr3-85930469-85931403	0.00213185	-0.599505	0.034	0.055	1	Gm14114	lincRNA	exon	chr2-146828327-146828362	chr2-146778861-146779786	48540
chr17-85626131-85627021	1.01e-14	-0.599403	0.136	0.213	1.62e-09	Six3	protein_coding	utr	chr17-85623920-85626191	chr17-85626131-85627021	0
chr5-112280850-112281775	0.000314158	-0.599401	0.042	0.065	1	Ttc8	protein_coding	cds	chr12-98920670-98920783	chr12-98919988-98920900	0
chr2-27572740-27573654	3.86e-15	-0.599233	0.13	0.209	6.17e-10	Gm13421	processed_transcript	exon	chr2-27542729-27543362	chr2-27572740-27573654	29377
chr4-9010794-9011663	2.14e-06	-0.599159	0.058	0.087	0.342231	Ndp	protein_coding	exon	chrX-16911386-16911774	chrX-16998302-16999208	86527
chr4-133084027-133084800	0.000238827	-0.599107	0.038	0.06	1	Irx1	protein_coding	utr	chr13-71957921-71958615	chr13-71507256-71508173	449747
chr1-78707033-78707873	7.59e-06	-0.599074	0.049	0.079	1	Mbnl2	protein_coding	gap	chr14-120275906-120324793	chr14-120296914-120297859	0
chr4-82915829-82916595	0.00101149	-0.598924	0.032	0.05	1	Smim14	protein_coding	gap	chr5-65468502-65536788	chr5-65477955-65478858	0
chr2-21129340-21130240	2.52e-18	-0.598898	0.165	0.256	4.02e-13	Gm13376	lincRNA	exon	chr2-21120355-21120659	chr2-21129340-21130240	8680
chr5-111535752-111536668	9.65e-06	-0.598413	0.056	0.089	1	RP23-333L19.2	lincRNA	exon	chr3-13470439-13470882	chr3-13385890-13386816	83622
chr17-30228588-30229517	0.000953412	-0.598407	0.035	0.055	1	Gm26742	lincRNA	gap	chr18-54982485-54985399	chr18-54982744-54983653	0
chr5-140023837-140024727	4.61e-12	-0.598205	0.116	0.183	7.36e-07	Mad1l1	protein_coding	gap	chr5-140009275-140065813	chr5-140023837-140024727	0
chr4-118147506-118148426	1.59e-66	-0.598189	0.399	0.574	2.54e-61	Kdm4a	protein_coding	gap	chr4-118147203-118148684	chr4-118147506-118148426	0
chr5-117413425-117414386	7.67e-05	-0.597981	0.045	0.072	1	Dscaml1	protein_coding	gap	chr9-45450629-45661132	chr9-45651259-45652175	0
chr15-57705523-57706449	2.67e-09	-0.59782	0.086	0.139	0.000426819	Zhx2	protein_coding	gap	chr15-57695787-57762645	chr15-57705523-57706449	0
chr4-43453228-43454112	8.28e-05	-0.59769	0.046	0.074	1	Them7	protein_coding	gap	chr2-105224381-105297725	chr2-105238525-105239443	0
chr8-70607831-70608696	3.04e-06	-0.597663	0.056	0.09	0.485185	Tram2	protein_coding	cds	chr1-21002970-21003133	chr1-21002359-21003334	0
chrX-143684387-143685300	3.48e-06	-0.597507	0.06	0.096	0.554958	Fgfr2	protein_coding	gap	chr7-130172940-133081756	chr7-132358547-132359455	0
chr7-66038418-66039333	1.93e-09	-0.597506	0.095	0.151	0.000308546	Pcsk6	protein_coding	cds	chr7-66038981-66039084	chr7-66038418-66039333	0
chr4-136735632-136736508	0.000278823	-0.597497	0.044	0.07	1	Fmn2	protein_coding	cds	chr1-174502046-174503591	chr1-174503107-174503925	0
chr11-88156155-88156969	9.67e-05	-0.597274	0.045	0.071	1	Tgfb1i1	protein_coding	cds	chr7-128246996-128247008	chr7-128246698-128247153	0
chr1-43357928-43358855	1.03e-15	-0.597267	0.14	0.227	1.65e-10	Gm29040	lincRNA	exon	chr1-43302681-43302925	chr1-43357928-43358855	55002
chr8-119829839-119830743	3.47e-06	-0.597254	0.06	0.095	0.553428	Rian	processed_transcript	gap	chr12-109620401-109625100	chr12-109620007-109620923	0
chr8-121203575-121204465	1.91e-11	-0.597091	0.114	0.179	3.05e-06	Gm20388	protein_coding	gap	chr8-119910940-124295357	chr8-121203575-121204465	0
chr8-25465384-25466323	3.29e-05	-0.596657	0.058	0.093	1	Ccdc167	protein_coding	cds	chr17-29705271-29705323	chr17-29704527-29705448	0
chr13-34095800-34096726	3.39e-05	-0.596521	0.05	0.079	1	Fscn1	protein_coding	utr	chr5-142972099-142973185	chr5-142974400-142975329	1214
chr9-80825217-80826140	0.00329172	-0.596432	0.032	0.051	1	Stk10	protein_coding	gap	chr11-32600872-32603666	chr11-32601585-32602547	0
chr11-11872973-11873872	4.6e-05	-0.596086	0.05	0.078	1	Tex33	protein_coding	gap	chr15-78378855-78385280	chr15-78383582-78384460	0
chr2-26573095-26573994	8.2e-11	-0.595799	0.096	0.15	1.31e-05	Egfl7	protein_coding	exon	chr2-26580014-26580109	chr2-26573095-26573994	6019
chr3-141629203-141630119	1.54e-06	-0.59565	0.066	0.106	0.245197	Atp11b	protein_coding	exon	chr3-35754138-35754410	chr3-35574185-35575092	179045
chr17-25427131-25428059	0.00104961	-0.595608	0.032	0.05	1	Tspyl4	protein_coding	cds	chr10-34297514-34298734	chr10-34297022-34297909	0
chr7-132805979-132806895	0.00052305	-0.595556	0.039	0.062	1	Ctdspl	protein_coding	gap	chr9-118929933-119011234	chr9-118930355-118931235	0
chr11-40600129-40600975	0.000549621	-0.595288	0.037	0.06	1	Gm14642	lincRNA	exon	chr2-173394566-173394680	chr2-173335574-173336490	58075
chr9-13670830-13671760	0.000506596	-0.595256	0.037	0.06	1	Alx3	protein_coding	gap	chr3-107595453-107600453	chr3-107596103-107596902	0
chr4-138343170-138344073	8.52e-06	-0.595125	0.062	0.098	1	Sod1	protein_coding	exon	chr16-90220742-90220929	chr16-90217165-90218041	2700
chr15-102546453-102547333	1.59e-08	-0.595019	0.089	0.141	0.00253574	Atf7	protein_coding	cds	chr15-102547154-102547267	chr15-102546453-102547333	0
chr1-107900597-107901485	0.00068119	-0.595016	0.033	0.052	1	Tuba1c	protein_coding	cds	chr15-99030422-99030424	chr15-99029771-99030711	0
chr9-42157717-42158627	4.16e-07	-0.594888	0.07	0.109	0.0664433	Sorl1	protein_coding	exon	chr9-42123829-42124297	chr9-42157717-42158627	33419
chr6-119864403-119865288	3.25e-09	-0.594663	0.086	0.136	0.00051944	3110021A11Rik	protein_coding	utr	chr6-119848633-119849013	chr6-119864403-119865288	15389
chr9-112590087-112590986	8.57e-09	-0.594578	0.09	0.14	0.00136898	2900079G21Rik	lincRNA	exon	chr9-112346536-112348925	chr9-112590087-112590986	241161
chr11-32625456-32626338	0.000678038	-0.594574	0.034	0.052	1	Dlc1	protein_coding	gap	chr8-36599441-36763644	chr8-36755983-36756876	0
chr9-24097482-24098408	0.00108703	-0.59457	0.032	0.05	1	Pick1	protein_coding	utr	chr15-79229702-79229812	chr15-79228844-79229759	0
chr7-118827742-118828652	3.24e-08	-0.594492	0.083	0.131	0.0051803	9030624J02Rik	protein_coding	gap	chr7-118826324-118833701	chr7-118827742-118828652	0
chr16-34536252-34537053	0.00250851	-0.594489	0.032	0.051	1	Macrod2	protein_coding	gap	chr2-142217662-142256520	chr2-142253726-142254561	0
chr18-80535577-80536507	0.00101533	-0.594449	0.032	0.052	1	Fam92b	protein_coding	cds	chr8-120177314-120177427	chr8-120177074-120178001	0
chr12-112592809-112593802	6.8e-06	-0.594349	0.059	0.093	1	Lif	protein_coding	gap	chr11-4257689-4266496	chr11-4261869-4262626	0
chr2-159080829-159081771	0.000163454	-0.594343	0.042	0.066	1	Bcor	protein_coding	utr	chrX-12036740-12037625	chrX-12001003-12001947	34792
chr4-47935184-47936131	0.000186653	-0.594319	0.046	0.073	1	Lasp1	protein_coding	gap	chr11-97815783-97824841	chr11-97818313-97819250	0
chr5-125245443-125246345	2.01e-10	-0.5942	0.094	0.149	3.22e-05	Scarb1	protein_coding	utr	chr5-125277087-125277865	chr5-125245443-125246345	30741
chr4-97476512-97477455	5.19e-08	-0.594054	0.079	0.125	0.00828615	E130114P18Rik	protein_coding	utr	chr4-97568133-97568964	chr4-97476512-97477455	90677
chr18-7004377-7005189	1.7e-05	-0.593734	0.053	0.083	1	Rasgrf2	protein_coding	cds	chr13-91890519-91890716	chr13-91889961-91890885	0
chr19-21825178-21826052	3.29e-05	-0.593451	0.055	0.085	1	Pxylp1	protein_coding	utr	chr9-96823336-96824684	chr9-96818304-96819223	4112
chr1-134302394-134303261	4.6e-05	-0.593431	0.051	0.081	1	Hbegf	protein_coding	cds	chr18-36507449-36507604	chr18-36507538-36508451	0
chr4-149889575-149890496	2.15e-13	-0.59342	0.122	0.189	3.43e-08	Spsb1	protein_coding	utr	chr4-149896283-149898213	chr4-149889575-149890496	5786
chr10-69326217-69327142	1.13e-06	-0.593371	0.068	0.107	0.180325	1700054K19Rik	lincRNA	gap	chr6-112210765-112211517	chr6-112210227-112211160	0
chr6-82072759-82073693	1.34e-06	-0.593355	0.06	0.097	0.21324	Rbm19	protein_coding	exon	chr5-120116510-120116649	chr5-120106196-120107091	9418
chr7-139266290-139267260	5.74e-07	-0.593341	0.07	0.107	0.0917032	Pwwp2b	protein_coding	cds	chr7-139266472-139266485	chr7-139266290-139267260	0
chr4-136749618-136750529	8.54e-09	-0.59332	0.086	0.136	0.00136354	Ephb2	protein_coding	gap	chr4-136696155-136770955	chr4-136749618-136750529	0
chr12-102652799-102653716	0.00178383	-0.593257	0.031	0.05	1	Msi2	protein_coding	gap	chr11-88480055-88590054	chr11-88570540-88571459	0
chr16-30873517-30874476	5.79e-05	-0.593249	0.049	0.078	1	Gm28721	lincRNA	exon	chr1-90259995-90260120	chr1-90268064-90268993	7943
chr3-40391383-40392291	0.00054755	-0.593074	0.038	0.06	1	Bin3	protein_coding	gap	chr14-70134871-70137138	chr14-70135100-70136032	0
chr9-40807521-40808453	1.13e-08	-0.592835	0.077	0.123	0.00181169	Hspa8	protein_coding	utr	chr9-40805191-40805200	chr9-40807521-40808453	2320
chr7-132344312-132345238	0.00083246	-0.592541	0.035	0.056	1	Ift81	protein_coding	exon	chr5-122614438-122614518	chr5-122626965-122627888	12446
chr18-38578340-38579222	7.9e-06	-0.592468	0.063	0.099	1	6530402F18Rik	processed_transcript	exon	chr2-29252259-29253006	chr2-29253306-29254071	299
chr19-23056641-23057572	2.53e-46	-0.592407	0.324	0.477	4.04e-41	C330002G04Rik	lincRNA	gap	chr19-23051706-23061813	chr19-23056641-23057572	0
chr15-85605705-85606646	2.03e-05	-0.59235	0.055	0.087	1	Asb4	protein_coding	utr	chr6-5431048-5433022	chr6-5447224-5448193	14201
chr12-86781398-86782321	1.51e-08	-0.592311	0.079	0.124	0.00240959	Lrrc74a	protein_coding	utr	chr12-86763624-86763795	chr12-86781398-86782321	17602
chr4-141534925-141535761	4.83e-06	-0.592158	0.059	0.094	0.77213	Ces5a	protein_coding	exon	chr8-93535633-93535707	chr8-93569310-93570268	33602
chr10-64130183-64131080	0.00019775	-0.592112	0.046	0.072	1	Gm13485	lincRNA	exon	chr2-50552143-50552258	chr2-50810211-50811127	257952
chr11-89978094-89979062	4.39e-08	-0.592083	0.085	0.134	0.00701833	Pctp	protein_coding	utr	chr11-89982665-89984690	chr11-89978094-89979062	3602
chr13-58545176-58546070	3.88e-05	-0.592057	0.046	0.073	1	Ush1c	protein_coding	gap	chr7-46216080-46219298	chr7-46218145-46219050	0
chr11-9117564-9118370	1.71e-08	-0.592056	0.083	0.132	0.00273466	Upp1	protein_coding	utr	chr11-9118245-9118284	chr11-9117564-9118370	0
chr3-154128716-154129607	1.65e-07	-0.591983	0.078	0.12	0.0263875	Slc44a5	protein_coding	gap	chr3-153973799-154171568	chr3-154128716-154129607	0
chr18-58759478-58760398	0.000592376	-0.591963	0.034	0.054	1	Creld2	protein_coding	utr	chr15-88826437-88826681	chr15-88839080-88839945	12398
chr1-63272939-63273809	1.4e-07	-0.591925	0.077	0.121	0.0224062	Zdbf2	protein_coding	utr	chr1-63273269-63273472	chr1-63272939-63273809	0
chr6-88784646-88785480	8.7e-06	-0.591905	0.055	0.084	1	Ube2e2	protein_coding	utr	chr14-18573575-18574391	chr14-18500114-18501015	72559
chr1-174501458-174502265	5.69e-07	-0.591887	0.072	0.113	0.0909425	Fmn2	protein_coding	cds	chr1-174502046-174503591	chr1-174501458-174502265	0
chr1-74118819-74119751	4.61e-05	-0.591786	0.049	0.078	1	Fam19a5	protein_coding	exon	chr15-87625230-87625486	chr15-87548814-87549306	75923
chr12-104899500-104900357	0.000166591	-0.59174	0.041	0.066	1	Pcolce2	protein_coding	gap	chr9-95638761-95670004	chr9-95664277-95665216	0
chr14-115616601-115617492	0.000119278	-0.591631	0.044	0.069	1	Gm13052	lincRNA	exon	chr4-142346009-142346475	chr4-142362041-142362963	15565
chr8-11470674-11471757	0.00022918	-0.591492	0.043	0.067	1	1700086P04Rik	lincRNA	exon	chr4-129050097-129050909	chr4-129034935-129035796	14300
chr7-35269212-35270181	2.53e-06	-0.59108	0.063	0.102	0.404146	1700028I16Rik	lincRNA	gap	chr10-82812360-82819030	chr10-82811596-82812497	0
chr10-45084166-45085134	0.000535301	-0.591058	0.038	0.059	1	B130024G19Rik	processed_transcript	gap	chr7-70365492-70386492	chr7-70364703-70365547	0
chr1-101250073-101250974	2.31e-11	-0.590896	0.104	0.162	3.69e-06	Gm20268	lincRNA	exon	chr1-101174637-101175202	chr1-101250073-101250974	74870
chr15-68238838-68239751	0.0010382	-0.590743	0.038	0.06	1	Mef2c	protein_coding	gap	chr13-83592982-83625264	chr13-83603653-83604503	0
chr16-18381645-18382544	2.1e-05	-0.590674	0.05	0.079	1	Tsc22d3	protein_coding	gap	chrX-140598559-140600436	chrX-140598732-140599688	0
chr15-89378758-89379643	0.000260499	-0.590664	0.04	0.064	1	Fam65b	protein_coding	cds	chr13-24638888-24638936	chr13-24638320-24639147	0
chr4-57162656-57163575	6.78e-18	-0.590584	0.162	0.248	1.08e-12	Epb4.1l4b	protein_coding	exon	chr4-57142848-57143437	chr4-57162656-57163575	19218
chr4-56506559-56507444	7.66e-09	-0.590452	0.086	0.134	0.00122356	Actl7b	protein_coding	utr	chr4-56740005-56740099	chr4-56506559-56507444	232560
chr3-96179268-96180147	0.000124798	-0.590396	0.041	0.065	1	Npas3	protein_coding	gap	chr12-53248748-53354344	chr12-53321664-53322611	0
chr6-71991170-71992128	6.05e-13	-0.589986	0.118	0.187	9.65e-08	Polr1a	protein_coding	utr	chr6-71978516-71979356	chr6-71991170-71992128	11813
chr12-116169400-116170277	0.000468852	-0.589982	0.037	0.059	1	Acsm5	protein_coding	utr	chr7-119526304-119526437	chr7-119525799-119526653	0
chr9-13497427-13498318	1.48e-06	-0.589719	0.059	0.092	0.235764	Dab1	protein_coding	gap	chr4-104367718-104479073	chr4-104475603-104476546	0
chr5-73247975-73248894	1.38e-13	-0.589657	0.13	0.206	2.2e-08	Fryl	protein_coding	gap	chr5-73221073-73256399	chr5-73247975-73248894	0
chr6-85864624-85865541	1.85e-11	-0.589634	0.102	0.158	2.96e-06	Cml2	protein_coding	utr	chr6-85865422-85867661	chr6-85864624-85865541	0
chr5-112001764-112002632	4.37e-15	-0.589539	0.146	0.23	6.98e-10	1700028D13Rik	lincRNA	exon	chr5-112206763-112206971	chr5-112001764-112002632	204130
chr12-93850881-93851718	0.000117069	-0.589298	0.046	0.071	1	Nfatc4	protein_coding	exon	chr14-55824795-55825136	chr14-55822259-55823003	1791
chr2-119325337-119326213	0.000160296	-0.58925	0.045	0.071	1	Memo1	protein_coding	gap	chr17-74258506-74294691	chr17-74264396-74265311	0
chr3-101577160-101578073	6.37e-06	-0.589192	0.057	0.088	1	Zfp36l1	protein_coding	utr	chr12-80107760-80109588	chr12-79905546-79906476	201283
chr1-164461494-164462420	0.000312677	-0.589187	0.036	0.055	1	Arhgap40	protein_coding	utr	chr2-158550629-158550762	chr2-158555980-158556854	5217
chr8-126547528-126548464	2.92e-05	-0.589154	0.049	0.081	1	Ctcfl	protein_coding	cds	chr2-173107709-173107858	chr2-173107127-173108041	0
chr13-31954874-31955786	4.48e-05	-0.589115	0.053	0.082	1	Ttc39c	protein_coding	gap	chr18-12600004-12684836	chr18-12618094-12619050	0
chr8-123141821-123142775	2.49e-16	-0.589108	0.144	0.223	3.98e-11	Gm20388	protein_coding	gap	chr8-119910940-124295357	chr8-123141821-123142775	0
chr9-20745911-20746830	0.000179416	-0.589095	0.042	0.065	1	Zmiz1	protein_coding	gap	chr14-25502760-25536744	chr14-25520526-25521441	0
chr13-51345618-51346501	7.29e-20	-0.589014	0.174	0.274	1.16e-14	S1pr3	protein_coding	exon	chr13-51408618-51408945	chr13-51345618-51346501	62116
chr10-45320052-45320921	0.000453451	-0.588924	0.037	0.06	1	Nrxn1	protein_coding	gap	chr17-90704368-90991366	chr17-90813469-90814384	0
chr11-65372107-65372994	0.00123163	-0.588888	0.037	0.057	1	Mbnl2	protein_coding	gap	chr14-120325413-120379149	chr14-120355101-120356036	0
chr18-38286333-38287246	8.68e-05	-0.588874	0.047	0.072	1	Sv2b	protein_coding	utr	chr7-75114897-75117594	chr7-74949518-74950444	164452
chr2-112760885-112761759	1.68e-05	-0.588757	0.055	0.087	1	BC046251	processed_transcript	exon	chr7-65582031-65582215	chr7-65509051-65509978	72052
chr2-60071619-60072532	0.000354971	-0.588754	0.038	0.061	1	Ube3b	protein_coding	cds	chr5-114418538-114418630	chr5-114418304-114419208	0
chr10-80070815-80071750	2.73e-09	-0.588695	0.087	0.132	0.000436258	Sbno2	protein_coding	gap	chr10-80070052-80072356	chr10-80070815-80071750	0
chr9-97011218-97012175	3.61e-05	-0.588695	0.045	0.071	1	Map2k3	protein_coding	utr	chr11-60951848-60952811	chr11-60984705-60985603	31893
chr15-84469098-84470028	0.00233884	-0.588638	0.034	0.053	1	Cpne5	protein_coding	gap	chr17-29176204-29183922	chr17-29176640-29177552	0
chr12-44390275-44391194	0.00168679	-0.588627	0.037	0.059	1	Ildr2	protein_coding	gap	chr1-166303616-166307719	chr1-166304103-166305041	0
chr7-40873146-40874085	0.000685932	-0.588516	0.037	0.058	1	Jade2	protein_coding	gap	chr11-51831414-51835572	chr11-51832220-51833097	0
chr2-10273327-10274239	0.000198587	-0.588403	0.045	0.071	1	G930045G22Rik	protein_coding	exon	chr6-50877916-50878079	chr6-50890399-50891285	12319
chr19-41081396-41082294	3.98e-05	-0.588383	0.048	0.075	1	Sh3bgr	protein_coding	gap	chr16-96214094-96219488	chr16-96217981-96218896	0
chr5-120560695-120561616	2.81e-26	-0.588354	0.213	0.327	4.49e-21	Tpcn1	protein_coding	gap	chr5-120560344-120585184	chr5-120560695-120561616	0
chr1-105111001-105111919	1.25e-11	-0.588315	0.113	0.179	1.99e-06	Gm29012	lincRNA	exon	chr1-105116454-105116499	chr1-105111001-105111919	4534
chr7-131541868-131542879	0.000935356	-0.588283	0.041	0.064	1	Carhsp1	protein_coding	gap	chr16-8664423-8672112	chr16-8669649-8670571	0
chr7-143722368-143723234	1.82e-07	-0.588096	0.076	0.119	0.0291083	Osbpl5	protein_coding	gap	chr7-143715823-143740269	chr7-143722368-143723234	0
chr4-89527738-89528640	0.000565607	-0.587962	0.04	0.063	1	Acap2	protein_coding	gap	chr16-31160389-31200938	chr16-31182291-31183194	0
chr16-33336893-33337821	2.67e-14	-0.587913	0.14	0.216	4.27e-09	Snx4	protein_coding	utr	chr16-33298479-33299562	chr16-33336893-33337821	37330
chr4-65693800-65694720	7.51e-08	-0.587904	0.081	0.129	0.012001	Astn2	protein_coding	gap	chr4-65651988-65729320	chr4-65693800-65694720	0
chr2-163918480-163919439	3.49e-05	-0.587818	0.054	0.084	1	A330008L17Rik	protein_coding	exon	chr8-99731235-99733438	chr8-99870850-99871774	137411
chr17-73023348-73024199	0.00102301	-0.587793	0.034	0.055	1	Prex1	protein_coding	gap	chr2-166647046-166703472	chr2-166694694-166695581	0
chr7-118929542-118930479	9.8e-05	-0.587787	0.04	0.063	1	2210011K15Rik	lincRNA	exon	chr1-121359812-121359900	chr1-121388099-121388993	28198
chr12-72323465-72324398	0.00148523	-0.587663	0.035	0.055	1	Ddx6	protein_coding	exon	chr9-44604892-44604984	chr9-44586394-44587328	17563
chr18-83430291-83431192	8.57e-05	-0.587516	0.049	0.075	1	Atat1	protein_coding	cds	chr17-35909929-35910035	chr17-35909611-35910529	0
chr16-11627682-11628557	0.000360131	-0.587494	0.036	0.057	1	Ror1	protein_coding	gap	chr4-100096310-100302879	chr4-100101531-100102374	0
chr2-45102898-45103766	0.000256548	-0.587348	0.044	0.069	1	Apex2	protein_coding	utr	chrX-150519519-150522063	chrX-150510400-150511314	8204
chr12-105562622-105563540	6.1e-06	-0.587333	0.062	0.097	0.97476	Ptges	protein_coding	gap	chr2-30903287-30929761	chr2-30914588-30915499	0
chr6-114427439-114428347	7.01e-06	-0.587264	0.054	0.085	1	Tspan33	protein_coding	utr	chr6-29717639-29718559	chr6-29718856-29719663	296
chr19-6206502-6207400	0.000963861	-0.587206	0.034	0.053	1	Gm28342	lincRNA	exon	chr1-89302719-89303173	chr1-89235060-89235980	66738
chr4-115056564-115057436	9.5e-05	-0.587198	0.049	0.08	1	Sh3rf3	protein_coding	gap	chr10-58814127-58983920	chr10-58910991-58911899	0
chr5-93053463-93054301	9.8e-05	-0.587155	0.049	0.077	1	Becn1	protein_coding	cds	chr11-101294970-101295164	chr11-101294872-101295778	0
chr5-35690123-35691002	4.82e-05	-0.587114	0.05	0.081	1	E030030I06Rik	protein_coding	gap	chr10-22117857-22148488	chr10-22142247-22143146	0
chr18-69469145-69470058	0.00305386	-0.587093	0.032	0.051	1	Col6a6	protein_coding	gap	chr9-105739224-105747259	chr9-105741927-105742817	0
chr10-75116547-75117566	0.000340896	-0.586944	0.038	0.06	1	Gm13470	lincRNA	exon	chr2-46442650-46442710	chr2-46678171-46679054	235460
chr19-46087764-46088633	0.000445948	-0.586881	0.04	0.064	1	Zfp36	protein_coding	exon	chr7-28379174-28379255	chr7-28380792-28381636	1536
chr6-46032862-46033766	9.13e-07	-0.586854	0.066	0.108	0.145818	Cntnap2	protein_coding	gap	chr6-46015489-46170169	chr6-46032862-46033766	0
chr4-149854081-149854989	0.000149777	-0.586657	0.043	0.068	1	Sgsm1	protein_coding	gap	chr5-113288900-113310547	chr5-113306785-113307700	0
chr5-33689007-33689884	0.00106737	-0.586448	0.038	0.061	1	D930032P07Rik	lincRNA	exon	chr19-28719210-28720027	chr19-28776596-28777490	56568
chr2-74168505-74169434	0.00180178	-0.58644	0.031	0.051	1	Bag3	protein_coding	utr	chr7-128546397-128546977	chr7-128578357-128579248	31379
chr16-31493796-31494678	1.17e-22	-0.586435	0.188	0.292	1.87e-17	Bdh1	protein_coding	utr	chr16-31457095-31458901	chr16-31493796-31494678	34894
chr5-115525656-115526567	0.000375067	-0.5864	0.041	0.064	1	Col8a1	protein_coding	exon	chr16-57754640-57754737	chr16-57911632-57912548	156894
chr3-105713841-105714567	0.000999161	-0.586254	0.037	0.057	1	Cobl	protein_coding	gap	chr11-12386767-12464681	chr11-12426473-12427384	0
chr4-8859217-8860114	2.63e-05	-0.586076	0.05	0.08	1	Gkn3	protein_coding	exon	chr6-87388794-87388935	chr6-87392949-87393842	4013
chr8-125595338-125596266	0.000397302	-0.585864	0.043	0.067	1	Tcf4	protein_coding	gap	chr18-69657951-69675698	chr18-69671392-69672317	0
chr18-13671577-13672451	6.73e-08	-0.585822	0.078	0.121	0.0107489	Zfp521	protein_coding	utr	chr18-13687013-13688994	chr18-13671577-13672451	14561
chr13-29014419-29015268	0.000340226	-0.585817	0.044	0.07	1	Sc5d	protein_coding	utr	chr9-42254177-42255341	chr9-42229300-42230258	23918
chr18-61534245-61535172	2.25e-18	-0.585703	0.167	0.256	3.59e-13	Arhgef37	protein_coding	gap	chr18-61524004-61536390	chr18-61534245-61535172	0
chr4-126735445-126736299	0.000514666	-0.585677	0.044	0.068	1	Crocc	protein_coding	utr	chr4-141016640-141017045	chr4-141016134-141017037	0
chr11-98334041-98334934	0.000390164	-0.585667	0.041	0.066	1	Mapk10	protein_coding	exon	chr5-103210890-103211334	chr5-103309830-103310714	98495
chr14-54189180-54190022	4.11e-05	-0.585631	0.052	0.081	1	Anapc15-ps	protein_coding	cds	chr10-95672991-95673361	chr10-95619487-95620313	52677
chr11-7055691-7056522	6.69e-10	-0.585626	0.103	0.163	0.000106859	Adcy1	protein_coding	exon	chr11-7063489-7064235	chr11-7055691-7056522	6966
chrX-11797636-11798537	8.47e-21	-0.585452	0.176	0.281	1.35e-15	Bcor	protein_coding	utr	chrX-12036740-12037625	chrX-11797636-11798537	238202
chr9-81632836-81633708	0.000619983	-0.585261	0.042	0.066	1	Slc30a3	protein_coding	gap	chr5-31090238-31108057	chr5-31094975-31095844	0
chr5-134942475-134943391	1.24e-09	-0.585254	0.098	0.154	0.000197379	Wbscr27	protein_coding	utr	chr5-134940693-134942637	chr5-134942475-134943391	0
chr5-113870224-113871085	0.000166913	-0.585231	0.045	0.07	1	Nck2	protein_coding	gap	chr1-43444707-43509620	chr1-43497727-43498674	0
chr4-4875007-4875942	6.5e-05	-0.585224	0.048	0.073	1	Gm23662	rRNA	exon	chr7-113119698-113119808	chr7-113119566-113120505	0
chr17-35438764-35439652	1.3e-08	-0.585145	0.096	0.152	0.00208279	H2-Q7	protein_coding	cds	chr17-35439452-35439721	chr17-35438764-35439652	0
chr3-56766812-56767733	2.74e-08	-0.585109	0.082	0.128	0.0043706	F830104G03Rik	protein_coding	cds	chr3-56889978-56890079	chr3-56766812-56767733	122244
chr12-86842655-86843590	0.00147136	-0.585011	0.037	0.058	1	Fam83a	protein_coding	exon	chr15-57985419-57986541	chr15-57982342-57983201	2217
chr6-25086968-25087886	2.91e-06	-0.584921	0.056	0.091	0.46396	Thtpa	protein_coding	gap	chr14-55074757-55097379	chr14-55079020-55079910	0
chr19-22958132-22959073	5.43e-05	-0.584862	0.048	0.074	1	Wbscr28	protein_coding	utr	chr5-134901594-134901861	chr5-134864866-134865804	35789
chr17-5460820-5461712	1.7e-10	-0.584627	0.103	0.163	2.71e-05	Tmem242	protein_coding	exon	chr17-5440133-5440259	chr17-5460820-5461712	20560
chr5-35672879-35673735	0.000226459	-0.584611	0.042	0.066	1	Slc35a3	protein_coding	exon	chr3-116712757-116712831	chr3-116717189-116718136	4357
chr12-77008947-77009882	0.000450539	-0.584563	0.042	0.066	1	Gm1840	protein_coding	cds	chr8-5639584-5640996	chr8-5739272-5740201	98275
chr4-97647371-97648167	0.000347854	-0.584536	0.044	0.069	1	Ift43	protein_coding	gap	chr12-86140096-86161148	chr12-86156835-86157604	0
chr9-79977409-79978280	1.05e-06	-0.584528	0.071	0.111	0.167185	Filip1	protein_coding	utr	chr9-79977456-79977804	chr9-79977409-79978280	0
chr17-91649074-91649968	2.3e-05	-0.584406	0.056	0.087	1	Pcx	protein_coding	gap	chr19-4515691-4601599	chr19-4569769-4570705	0
chr6-112488943-112489808	0.00207866	-0.584388	0.034	0.054	1	Cetn2	protein_coding	utr	chrX-72913532-72914203	chrX-72908046-72908919	4612
chr2-153457196-153458055	3.48e-09	-0.584316	0.091	0.144	0.000556188	Nol4l	protein_coding	gap	chr2-153454124-153470687	chr2-153457196-153458055	0
chr8-113885087-113886031	0.000437325	-0.58416	0.037	0.057	1	Mettl9	protein_coding	utr	chr7-121076336-121076834	chr7-121077619-121078504	784
chr1-155527270-155528171	0.00116464	-0.584086	0.038	0.059	1	Zfyve28	protein_coding	cds	chr5-34288099-34288137	chr5-34288031-34288929	0
chr10-116194124-116195005	0.00103404	-0.583923	0.038	0.061	1	Gpr125	protein_coding	utr	chr5-49959951-49960271	chr5-49783321-49784242	175708
chr1-134195691-134196882	6.27e-07	-0.583913	0.071	0.112	0.100098	Mybph	protein_coding	gap	chr1-134194745-134196969	chr1-134195691-134196882	0
chr1-187709038-187709988	0.00228286	-0.583884	0.034	0.052	1	Rb1	protein_coding	gap	chr14-73184056-73287679	chr14-73271544-73272472	0
chr5-114679543-114680444	9.04e-08	-0.583793	0.084	0.131	0.0144318	Gltp	protein_coding	gap	chr5-114677680-114690758	chr5-114679543-114680444	0
chr10-75093294-75094285	0.00203433	-0.583693	0.035	0.056	1	Cep41	protein_coding	gap	chr6-30671371-30680130	chr6-30673751-30674673	0
chr8-11452677-11453598	1.53e-08	-0.583497	0.085	0.137	0.00244814	Rab20	protein_coding	utr	chr8-11453392-11453996	chr8-11452677-11453598	0
chr3-127257438-127258392	2.73e-10	-0.58346	0.104	0.166	4.36e-05	Ank2	protein_coding	gap	chr3-127104863-127339131	chr3-127257438-127258392	0
chr2-168343415-168344326	1.39e-09	-0.583336	0.097	0.151	0.000222056	Gm14262	lincRNA	exon	chr2-168294866-168295121	chr2-168343415-168344326	48293
chr5-110497164-110498087	1.09e-10	-0.583324	0.107	0.17	1.74e-05	A630023P12Rik	lincRNA	exon	chr5-110514923-110515073	chr5-110497164-110498087	16835
chr2-122610811-122611728	2.23e-06	-0.583315	0.068	0.105	0.355971	Htr1d	protein_coding	exon	chr4-136423524-136423775	chr4-136418861-136419862	3661
chr4-111719609-111720511	1.26e-10	-0.583123	0.112	0.174	2.01e-05	Spata6	protein_coding	cds	chr4-111720207-111720257	chr4-111719609-111720511	0
chr14-55761964-55762930	3.99e-05	-0.583098	0.053	0.08	1	Gm10655	lincRNA	exon	chr9-61370797-61372193	chr9-61319460-61320382	50414
chr2-131055564-131056614	0.0012612	-0.582764	0.037	0.058	1	Dmbx1	protein_coding	utr	chr4-115915119-115917950	chr4-115908407-115909295	5823
chr15-86385511-86386405	0.000307859	-0.582717	0.047	0.073	1	Gm20388	protein_coding	gap	chr8-119910940-124295357	chr8-121368571-121369459	0
chr13-52828670-52829568	0.000133841	-0.582546	0.045	0.073	1	Chn1	protein_coding	gap	chr2-73631831-73659679	chr2-73655626-73656459	0
chr5-66675919-66676686	6.57e-06	-0.582454	0.062	0.101	1	Eml5	protein_coding	gap	chr12-98802458-98805466	chr12-98804042-98804940	0
chr6-134912294-134913212	2.53e-08	-0.582365	0.086	0.135	0.0040391	Cdkn1b	protein_coding	exon	chr6-134920401-134921394	chr6-134912294-134913212	7188
chr6-134763216-134764116	0.00121864	-0.582307	0.033	0.054	1	Arhgef10	protein_coding	cds	chr8-14999319-14999830	chr8-14999215-15000117	0
chr1-179054242-179055202	4.76e-06	-0.582201	0.062	0.098	0.760405	Lingo1	protein_coding	exon	chr9-56685120-56685253	chr9-56700712-56701635	15458
chr17-28882095-28882970	0.000273847	-0.582148	0.046	0.074	1	Ldb2	protein_coding	utr	chr5-44472133-44473281	chr5-44416574-44417540	54592
chr9-61510180-61511060	7.69e-07	-0.582107	0.069	0.109	0.122826	Tle3	protein_coding	utr	chr9-61416717-61418497	chr9-61510180-61511060	91682
chr2-84886272-84887218	0.000488846	-0.582096	0.048	0.075	1	Abcc4	protein_coding	gap	chr14-118490634-118499965	chr14-118496270-118497212	0
chr11-118412520-118413464	0.000159135	-0.58199	0.046	0.074	1	Mark2	protein_coding	gap	chr19-7290783-7341167	chr19-7321219-7322138	0
chr9-115644829-115645790	0.00651001	-0.581972	0.036	0.058	1	Sptan1	protein_coding	gap	chr2-29965786-29978376	chr2-29967519-29968355	0
chr16-18859912-18860830	6.33e-16	-0.581944	0.144	0.226	1.01e-10	Gm28539	protein_coding	gap	chr16-18836874-18894773	chr16-18859912-18860830	0
chr3-38193785-38194758	1.4e-06	-0.581903	0.063	0.1	0.222839	Clip1	protein_coding	gap	chr5-123583639-123590792	chr5-123586391-123587098	0
chrX-11491399-11492334	1.98e-08	-0.581871	0.083	0.131	0.00315719	Gm4906	protein_coding	cds	chrX-11327822-11328151	chrX-11491399-11492334	163247
chr11-117949316-117950236	1.28e-19	-0.581487	0.179	0.267	2.05e-14	Socs3	protein_coding	utr	chr11-117966079-117967552	chr11-117949316-117950236	15842
chr8-4359011-4359933	1.35e-21	-0.581466	0.198	0.302	2.15e-16	Ccl25	protein_coding	cds	chr8-4359482-4359515	chr8-4359011-4359933	0
chr11-104157632-104158534	8.56e-07	-0.581329	0.072	0.114	0.136657	Crhr1	protein_coding	gap	chr11-104153609-104159251	chr11-104157632-104158534	0
chr7-74975691-74976597	0.000409445	-0.581243	0.043	0.068	1	Bet1l	protein_coding	cds	chr7-140856221-140856239	chr7-140855938-140856783	0
chr14-100749809-100750736	4.93e-08	-0.581216	0.08	0.128	0.00787957	Prr30	protein_coding	utr	chr14-101197690-101197918	chr14-100749809-100750736	446953
chr2-165885554-165886234	3.95e-07	-0.581152	0.076	0.122	0.0630579	Zmynd8	protein_coding	gap	chr2-165875776-165898915	chr2-165885554-165886234	0
chr1-62955069-62955980	0.000800612	-0.581091	0.038	0.059	1	Slc16a10	protein_coding	exon	chr10-40141703-40142254	chr10-40177284-40178198	35029
chr7-27256760-27257623	1.96e-08	-0.58104	0.086	0.137	0.00312951	Adck4	protein_coding	cds	chr7-27257223-27257525	chr7-27256760-27257623	0
chr17-5324169-5325038	3.06e-08	-0.580765	0.083	0.13	0.00488307	Arid1b	protein_coding	gap	chr17-5321478-5327275	chr17-5324169-5325038	0
chr10-68106693-68107613	4.34e-06	-0.580661	0.072	0.114	0.692839	Pcdh1	protein_coding	cds	chr18-38191074-38191099	chr18-38190357-38191219	0
chr8-125994828-125995747	3.33e-09	-0.580617	0.095	0.154	0.000532137	Kcnk1	protein_coding	cds	chr8-125995460-125995814	chr8-125994828-125995747	0
chr6-39413874-39414785	1.99e-09	-0.580568	0.097	0.153	0.000317009	Mkrn1	protein_coding	gap	chr6-39410217-39419638	chr6-39413874-39414785	0
chr7-138121234-138122139	0.00340852	-0.580558	0.032	0.051	1	B230110C06Rik	lincRNA	exon	chr14-15451451-15452423	chr14-15634352-15635255	181928
chr4-57103575-57104497	0.00113581	-0.58054	0.036	0.055	1	Lypd6	protein_coding	gap	chr2-50066585-50165468	chr2-50100231-50101088	0
chr2-153807194-153808094	0.00105144	-0.580378	0.034	0.054	1	Fto	protein_coding	utr	chr8-91666436-91668439	chr8-91708373-91709287	39933
chr4-155839260-155840160	9.01e-05	-0.580326	0.053	0.085	1	Cdc42bpb	protein_coding	gap	chr12-111329233-111336025	chr12-111332813-111333728	0
chr3-135100709-135101594	3.5e-08	-0.580307	0.085	0.136	0.00558816	Cenpe	protein_coding	exon	chr3-135212563-135212714	chr3-135100709-135101594	110968
chr2-17881001-17881895	3.77e-05	-0.58011	0.053	0.086	1	Lmo1	protein_coding	exon	chr7-109169983-109170308	chr7-109174901-109175807	4592
chr12-86867613-86868508	1.37e-12	-0.580025	0.119	0.186	2.19e-07	Irf2bpl	protein_coding	utr	chr12-86880703-86881569	chr12-86867613-86868508	12194
chr4-46699970-46700890	8.83e-23	-0.579994	0.198	0.307	1.41e-17	Gabbr2	protein_coding	gap	chr4-46684383-46718785	chr4-46699970-46700890	0
chr15-89182180-89182977	0.000378658	-0.579955	0.039	0.06	1	Dpf3	protein_coding	cds	chr12-83260834-83260883	chr12-83260522-83261489	0
chr6-144814596-144815503	0.00016522	-0.579914	0.048	0.076	1	Arl4a	protein_coding	utr	chr12-40005447-40005711	chr12-39920288-39921123	84323
chr4-62732603-62733532	0.000787373	-0.579871	0.032	0.051	1	Ppp1r9b	protein_coding	exon	chr11-94991035-94992918	chr11-94987380-94988203	2831
chr6-32314703-32315625	0.00070931	-0.579671	0.039	0.061	1	Gse1	protein_coding	gap	chr8-120230719-120353989	chr8-120335353-120336259	0
chr4-139931489-139932459	0.000311002	-0.579541	0.05	0.078	1	Chd7	protein_coding	utr	chr4-8866656-8867659	chr4-9015422-9016304	147762
chr1-174503107-174503925	0.000279711	-0.579428	0.042	0.065	1	Fndc3b	protein_coding	gap	chr3-27556197-27620604	chr3-27616333-27617244	0
chr3-52784176-52785074	0.000202099	-0.579405	0.042	0.066	1	Fam110a	protein_coding	utr	chr2-151979993-151980219	chr2-151979780-151980631	0
chr7-49266158-49267079	0.000270135	-0.579392	0.046	0.072	1	Rbbp6	protein_coding	exon	chr7-122965686-122965819	chr7-122890952-122891871	73814
chr11-78745272-78746184	2.53e-09	-0.579341	0.097	0.15	0.000404671	Fam58b	protein_coding	utr	chr11-78750506-78750909	chr11-78745272-78746184	4321
chr1-64087888-64088835	0.00100159	-0.579325	0.04	0.064	1	Frem1	protein_coding	gap	chr4-82914841-82916630	chr4-82915829-82916595	0
chr14-79872779-79873631	2.98e-05	-0.579265	0.056	0.086	1	Adk	protein_coding	gap	chr14-21240572-21318012	chr14-21283862-21284777	0
chr5-103309830-103310714	0.000392423	-0.57924	0.037	0.057	1	Utrn	protein_coding	utr	chr10-12382188-12384187	chr10-12106692-12107593	274594
chr9-20793938-20794873	9.2e-14	-0.578907	0.132	0.201	1.47e-08	Col5a3	protein_coding	cds	chr9-20793947-20793991	chr9-20793938-20794873	0
chr5-81755481-81756393	0.00105072	-0.578843	0.041	0.065	1	Fgf12	protein_coding	exon	chr16-28444993-28445227	chr16-28491503-28492399	46275
chr8-5739272-5740201	0.000453869	-0.578793	0.037	0.059	1	Klhl35	protein_coding	cds	chr7-99468963-99469104	chr7-99468393-99469261	0
chr19-59406275-59407211	4.7e-05	-0.578726	0.055	0.085	1	Tns3	protein_coding	gap	chr11-8615852-8664478	chr11-8624051-8624918	0
chr10-120623888-120624783	0.00132145	-0.578581	0.037	0.057	1	Gm6999	lincRNA	exon	chr14-79956466-79958726	chr14-79969932-79970813	11205
chr8-125078482-125079408	1.68e-14	-0.578459	0.14	0.215	2.68e-09	Disc1	protein_coding	gap	chr8-125054285-125087453	chr8-125078482-125079408	0
chr2-31808696-31809598	1.09e-06	-0.578212	0.067	0.104	0.173304	Qrfp	protein_coding	cds	chr2-31808544-31808918	chr2-31808696-31809598	0
chr15-57726894-57727823	3.56e-05	-0.578192	0.051	0.079	1	Lef1	protein_coding	gap	chr3-131115547-131184642	chr3-131160701-131161595	0
chr15-32596968-32597877	1.13e-10	-0.577944	0.106	0.166	1.81e-05	Sema5a	protein_coding	gap	chr15-32575021-32609222	chr15-32596968-32597877	0
chr11-55427918-55428851	8.88e-27	-0.577777	0.233	0.35	1.42e-21	Sparc	protein_coding	exon	chr11-55419788-55420080	chr11-55427918-55428851	7837
chr15-100199521-100200423	2.62e-06	-0.577668	0.068	0.108	0.418441	Larp1	protein_coding	gap	chr11-58009548-58040390	chr11-58018049-58018974	0
chr6-94640041-94640945	4.5e-10	-0.577622	0.1	0.16	7.18e-05	Lrig1	protein_coding	gap	chr6-94630240-94654846	chr6-94640041-94640945	0
chr19-7269620-7270353	0.00117487	-0.577423	0.035	0.055	1	n-R5s157	rRNA	exon	chr7-116625122-116625242	chr7-116916141-116917056	290898
chr19-7266894-7267774	1.8e-14	-0.577342	0.149	0.227	2.87e-09	Rcor2	protein_coding	utr	chr19-7267325-7267424	chr19-7266894-7267774	0
chr17-36315050-36315846	1.7e-06	-0.577194	0.073	0.114	0.270817	Sytl2	protein_coding	cds	chr7-90387503-90387556	chr7-90386665-90387561	0
chr16-22877458-22878326	5.44e-07	-0.57716	0.066	0.103	0.086953	Dnajb11	protein_coding	gap	chr16-22871764-22878402	chr16-22877458-22878326	0
chr15-57864272-57865106	0.00147024	-0.577118	0.032	0.05	1	L3mbtl1	protein_coding	cds	chr2-162974388-162974522	chr2-162974881-162975774	358
chr12-26455964-26456804	0.0013719	-0.577015	0.035	0.053	1	Gm28415	lincRNA	exon	chr1-35810073-35810462	chr1-35811093-35812013	630
chr12-112802230-112803098	8.21e-07	-0.57671	0.067	0.103	0.131046	Ahnak2	protein_coding	cds	chr12-112802472-112802526	chr12-112802230-112803098	0
chr1-89135814-89136738	0.000349115	-0.576672	0.045	0.071	1	4930555F03Rik	protein_coding	exon	chr8-49517721-49521095	chr8-51255658-51256587	1734562
chr4-32266092-32266950	0.00956262	-0.576631	0.033	0.051	1	Tenm1	protein_coding	gap	chrX-42715114-42725346	chrX-42718104-42719029	0
chr12-28601959-28602894	2.91e-06	-0.576549	0.061	0.098	0.464354	Gm4868	protein_coding	exon	chr5-125847949-125848740	chr5-126127230-126128159	278489
chr19-47291039-47291940	2.27e-11	-0.576539	0.106	0.164	3.62e-06	Sh3pxd2a	protein_coding	gap	chr19-47286719-47314034	chr19-47291039-47291940	0
chr7-130648886-130649843	0.00305394	-0.576537	0.036	0.058	1	Hscb	protein_coding	cds	chr5-110836307-110836403	chr5-110835757-110836679	0
chr15-58930292-58931183	9.87e-05	-0.576468	0.046	0.073	1	Morn1	protein_coding	gap	chr4-155128966-155139459	chr4-155129746-155130647	0
chr13-24785838-24786760	1.5e-08	-0.576444	0.083	0.131	0.00239652	BC005537	protein_coding	exon	chr13-24801657-24803509	chr13-24785838-24786760	14896
chr8-111932253-111932941	0.000195474	-0.576335	0.048	0.074	1	Rgs6	protein_coding	gap	chr12-83133745-83157920	chr12-83142299-83143209	0
chr8-11361846-11362754	0.000942068	-0.576304	0.036	0.056	1	Adcy1	protein_coding	cds	chr11-7063600-7064235	chr11-7063113-7064070	0
chr18-11351865-11352799	0.000369689	-0.576165	0.043	0.068	1	Plxdc1	protein_coding	gap	chr11-97956567-97978502	chr11-97966851-97967765	0
chr4-141623438-141624358	0.000247242	-0.575996	0.047	0.072	1	Unkl	protein_coding	cds	chr17-25188416-25188492	chr17-25187969-25188861	0
chr7-46218145-46219050	3.95e-05	-0.575947	0.053	0.086	1	Nf1	protein_coding	gap	chr11-79475884-79535602	chr11-79533219-79533838	0
chr4-129511087-129511959	0.000151949	-0.575845	0.048	0.074	1	Slc13a3	protein_coding	cds	chr2-165419986-165420098	chr2-165419368-165420262	0
chr11-101294872-101295778	9.85e-05	-0.575826	0.05	0.078	1	Gm26844	lincRNA	exon	chr13-69143405-69143965	chr13-69239282-69240173	95316
chr16-24908653-24909559	4.64e-11	-0.57577	0.113	0.181	7.41e-06	Lpp	protein_coding	gap	chr16-24889960-24971830	chr16-24908653-24909559	0
chr6-91533595-91534524	0.000882033	-0.575748	0.042	0.067	1	Gars	protein_coding	exon	chr6-55038001-55038233	chr6-55015925-55016540	21460
chr11-32707171-32708094	3.52e-16	-0.575742	0.155	0.241	5.62e-11	Fbxw11	protein_coding	gap	chr11-32680303-32711771	chr11-32707171-32708094	0
chr12-84546773-84547476	0.000460034	-0.575585	0.037	0.057	1	2610307P16Rik	processed_transcript	gap	chr13-28669995-28772618	chr13-28738054-28739019	0
chr9-60625841-60626830	6.15e-09	-0.575499	0.093	0.146	0.000982426	Lrrc49	protein_coding	gap	chr9-60621717-60649479	chr9-60625841-60626830	0
chr14-104537395-104538316	4.67e-05	-0.575294	0.053	0.083	1	Wdfy2	protein_coding	gap	chr14-62838058-62885809	chr14-62867952-62868913	0
chr5-123038805-123039734	0.00414834	-0.575287	0.033	0.051	1	Tpd52	protein_coding	cds	chr3-8963847-8963982	chr3-8963902-8964743	0
chr14-93008942-93009830	0.00188081	-0.575136	0.034	0.051	1	Inpp5j	protein_coding	cds	chr11-3504623-3504748	chr11-3504423-3505302	0
chr6-31155580-31156461	0.00247367	-0.57503	0.033	0.051	1	Entpd1	protein_coding	cds	chr19-40736750-40736884	chr19-40736818-40737722	0
chr14-47533471-47534427	1.6e-06	-0.574685	0.073	0.115	0.255308	Tbc1d14	protein_coding	gap	chr5-36572038-36582354	chr5-36575280-36576060	0
chr18-67343108-67344007	1.84e-05	-0.574649	0.058	0.092	1	Cntn1	protein_coding	gap	chr15-92051324-92216315	chr15-92102882-92103780	0
chr13-48732383-48733217	0.00163102	-0.574532	0.033	0.052	1	Grik3	protein_coding	gap	chr4-125632526-125639280	chr4-125636315-125637252	0
chr10-67287690-67288589	0.000240852	-0.574373	0.042	0.066	1	Slc26a7	protein_coding	cds	chr4-14544162-14544275	chr4-14543465-14544371	0
chr1-177684259-177685198	6.59e-24	-0.574322	0.212	0.322	1.05e-18	2310043L19Rik	lincRNA	exon	chr1-177642707-177642943	chr1-177684259-177685198	41315
chr12-21424391-21425307	1.02e-13	-0.574236	0.138	0.219	1.63e-08	Gm4419	lincRNA	exon	chr12-21418999-21419803	chr12-21424391-21425307	4587
chr1-191182950-191183860	6.34e-35	-0.574124	0.271	0.405	1.01e-29	Atf3	protein_coding	utr	chr1-191183093-191183340	chr1-191182950-191183860	0
chr13-63552296-63553026	4.76e-21	-0.573984	0.189	0.289	7.6e-16	Ptch1	protein_coding	gap	chr13-63548186-63563622	chr13-63552296-63553026	0
JH584304.1-43794-44653	3.77e-05	-0.573897	0.045	0.071	1	Dlk1	protein_coding	exon	chr12-109452823-109453294	chr12-109449548-109450506	2316
chr17-87565989-87566882	1.83e-08	-0.573874	0.092	0.14	0.00291609	Gm28676	lincRNA	exon	chr17-87502134-87502616	chr17-87565989-87566882	63372
chr16-31933832-31934654	1.21e-24	-0.573862	0.212	0.326	1.94e-19	Pigz	protein_coding	utr	chr16-31933851-31934043	chr16-31933832-31934654	0
chr12-81828116-81829039	1.16e-07	-0.573751	0.084	0.13	0.0185217	Pcnx	protein_coding	exon	chr12-81860030-81860524	chr12-81828116-81829039	30990
chr4-131797292-131798186	2.64e-05	-0.573559	0.051	0.08	1	Col25a1	protein_coding	gap	chr3-130182835-130386874	chr3-130289891-130290849	0
chr5-118122852-118123769	4.53e-07	-0.573478	0.084	0.133	0.07228	Fbxw8	protein_coding	gap	chr5-118113770-118124935	chr5-118122852-118123769	0
chr2-102663093-102664036	0.000145433	-0.573465	0.052	0.081	1	Rfc1	protein_coding	gap	chr5-65279815-65284848	chr5-65280926-65281854	0
chr16-30173988-30174900	2.97e-05	-0.573452	0.055	0.089	1	Cuedc1	protein_coding	gap	chr11-88099344-88169564	chr11-88148510-88149430	0
chr8-18852290-18853218	5.55e-06	-0.573114	0.064	0.1	0.886874	Pcsk5	protein_coding	gap	chr19-17586147-17594539	chr19-17591003-17591937	0
chr14-76748924-76749849	6.95e-07	-0.573098	0.068	0.105	0.111043	1700108F19Rik	processed_transcript	exon	chr14-76686728-76687169	chr14-76748924-76749849	61754
chr18-62734337-62735245	0.000226753	-0.572924	0.046	0.071	1	Add1	protein_coding	gap	chr5-34573914-34598168	chr5-34591192-34592118	0
chr3-95663993-95664820	0.000176637	-0.572898	0.046	0.071	1	Rgs5	protein_coding	gap	chr1-169655622-169676826	chr1-169670406-169671309	0
chr11-79612825-79613724	3.39e-05	-0.572723	0.063	0.098	1	Dyx1c1Ccpg1	protein_coding	cds	chr9-72969032-72969185	chr9-72968260-72969153	0
chr12-83142299-83143209	0.000196239	-0.572674	0.043	0.066	1	Cpq	protein_coding	gap	chr15-33083323-33212815	chr15-33090041-33090984	0
chr2-164389195-164390149	9.85e-16	-0.572639	0.162	0.251	1.57e-10	Matn4	protein_coding	cds	chr2-164389793-164389900	chr2-164389195-164390149	0
chr18-27836572-27837489	2.81e-07	-0.572443	0.08	0.125	0.0448448	Celf4	protein_coding	exon	chr18-25753342-25753983	chr18-27836572-27837489	2082588
chr14-8475610-8476449	0.00051383	-0.572272	0.045	0.07	1	A530006G24Rik	lincRNA	exon	chr2-147716605-147717632	chr2-147788986-147789916	71353
chr5-118813868-118814747	0.00243788	-0.572255	0.034	0.054	1	Stmnd1	protein_coding	cds	chr13-46273818-46273904	chr13-46273158-46274143	0
chr9-118747594-118748522	0.000611625	-0.57187	0.045	0.07	1	Nanos1	protein_coding	cds	chr19-60756266-60757069	chr19-60756634-60757266	0
chr11-119047061-119047826	0.00113431	-0.57178	0.04	0.063	1	Mki67	protein_coding	exon	chr7-135716048-135716379	chr7-136094579-136095471	378199
chr11-119214852-119215636	0.0012311	-0.571767	0.036	0.055	1	Nfyc	protein_coding	utr	chr4-120757438-120758176	chr4-120755048-120755960	1477
chr6-50937008-50938185	0.00283877	-0.571463	0.04	0.063	1	1110002E22Rik	protein_coding	cds	chr3-138065052-138070412	chr3-138066135-138067071	0
chr9-48787735-48788633	0.00117123	-0.571327	0.039	0.062	1	Sorcs1	protein_coding	gap	chr19-50636445-50677906	chr19-50640405-50641200	0
chr2-142218418-142219335	0.00635441	-0.571176	0.035	0.055	1	Dapk2	protein_coding	gap	chr9-66165436-66220533	chr9-66205451-66206368	0
chr6-127401242-127402200	0.000104122	-0.571017	0.049	0.077	1	Hk1	protein_coding	gap	chr10-62292470-62295702	chr10-62293794-62294708	0
chr15-84613966-84614876	1.74e-09	-0.571015	0.094	0.147	0.000277554	Prr5	protein_coding	exon	chr15-84669620-84669705	chr15-84613966-84614876	54743
chr7-23971295-23972142	1.62e-06	-0.570852	0.074	0.114	0.259163	Vstm2a	protein_coding	exon	chr11-16257724-16258086	chr11-15769565-15770479	487244
chr16-30193663-30194530	1.18e-09	-0.570814	0.097	0.152	0.000188547	1700025H01Rik	lincRNA	exon	chr16-30195071-30195249	chr16-30193663-30194530	540
chr9-29103724-29104651	0.00102157	-0.570749	0.037	0.057	1	P2ry2	protein_coding	gap	chr7-100999101-101011711	chr7-101002136-101003061	0
chr8-105186345-105187266	2.25e-05	-0.570658	0.061	0.094	1	Tbxas1	protein_coding	gap	chr6-38982218-38983334	chr6-38982697-38983625	0
chr5-118028149-118028600	0.000364623	-0.570429	0.048	0.074	1	Six1	protein_coding	gap	chr12-73043830-73053658	chr12-73044435-73045343	0
chr3-73934200-73935119	2.35e-08	-0.570353	0.089	0.138	0.00374591	RP23-20B1.2	lincRNA	exon	chr3-74009217-74011251	chr3-73934200-73935119	74097
chr5-31094975-31095844	0.000626043	-0.570314	0.038	0.06	1	Zfp42	protein_coding	exon	chr8-43306841-43307009	chr8-43356145-43357055	49135
chr7-144111730-144112588	3.06e-05	-0.570299	0.054	0.082	1	Dab1	protein_coding	gap	chr4-104479276-104605297	chr4-104513324-104514008	0
chr8-107470030-107470973	2.44e-05	-0.570102	0.061	0.096	1	Dchs2	protein_coding	gap	chr3-83129943-83238843	chr3-83155284-83156208	0
chr14-70583806-70584737	1.85e-09	-0.570068	0.096	0.152	0.000296168	Fam160b2	protein_coding	utr	chr14-70583296-70585044	chr14-70583806-70584737	0
chr9-96349807-96350682	6.76e-05	-0.570037	0.048	0.077	1	Pbxip1	protein_coding	gap	chr3-89436955-89439516	chr3-89437251-89437930	0
chr19-32102514-32103478	0.00976796	-0.569944	0.031	0.05	1	Sorcs2	protein_coding	gap	chr5-36329021-36365862	chr5-36328545-36329414	0
chr3-104431456-104432431	0.00155629	-0.569901	0.033	0.052	1	BC005561	protein_coding	utr	chr5-104508352-104508571	chr5-104508001-104508908	0
chr10-85556837-85557767	6.63e-12	-0.569794	0.126	0.199	1.06e-06	Btbd11	protein_coding	gap	chr10-85546592-85561504	chr10-85556837-85557767	0
chr9-75610657-75611561	1.12e-11	-0.569748	0.118	0.18	1.79e-06	Tmod2	protein_coding	utr	chr9-75611024-75611325	chr9-75610657-75611561	0
chr9-20972180-20973093	5.4e-46	-0.569658	0.343	0.49	8.62e-41	S1pr2	protein_coding	gap	chr9-20968571-20976597	chr9-20972180-20973093	0
chr7-29430634-29431427	0.000136788	-0.569639	0.048	0.075	1	Gnao1	protein_coding	gap	chr8-93811694-93896230	chr8-93888764-93889666	0
chr10-73826087-73827009	2.77e-10	-0.569547	0.108	0.167	4.42e-05	Pcdh15	protein_coding	gap	chr10-73822260-73947027	chr10-73826087-73827009	0
chr9-59678067-59678961	1.4e-05	-0.569445	0.062	0.1	1	Cep152	protein_coding	utr	chr2-125563088-125563399	chr2-125558790-125559720	3367
chr10-127090634-127091529	2.58e-05	-0.569122	0.065	0.1	1	Arpp21	protein_coding	gap	chr9-112127461-112136453	chr9-112130488-112131381	0
chr15-78401497-78402513	0.00156054	-0.568975	0.037	0.059	1	Cbx3	protein_coding	utr	chr6-51482607-51483704	chr6-51489531-51490452	5826
chr14-19986602-19987552	0.0010408	-0.568802	0.034	0.053	1	Gm15663	processed_transcript	gap	chr10-105574118-105580402	chr10-105578080-105579042	0
chr3-51185169-51186075	0.000582595	-0.568755	0.044	0.067	1	Cfap53	protein_coding	utr	chr18-74359752-74359986	chr18-74385924-74386870	25937
chr8-120550880-120551664	0.000326996	-0.568553	0.042	0.068	1	Fech	protein_coding	gap	chr18-64464185-64467727	chr18-64466359-64467282	0
chr2-3644897-3645804	0.00176116	-0.56839	0.035	0.055	1	Itpk1	protein_coding	gap	chr12-102623426-102675442	chr12-102652799-102653716	0
chr7-144678279-144679193	0.000616789	-0.568159	0.041	0.064	1	1700015G11Rik	protein_coding	exon	chr7-52015638-52015728	chr7-52702374-52703212	686645
chr13-69239282-69240173	9.89e-05	-0.568053	0.05	0.08	1	Kif13a	protein_coding	gap	chr13-46864832-46929215	chr13-46883196-46884087	0
chr3-88225816-88226688	3.76e-05	-0.567871	0.058	0.09	1	H2afb1	protein_coding	utr	chr2-17996417-17996537	chr2-17881001-17881895	114521
chr5-35907768-35908678	9.27e-18	-0.567855	0.171	0.263	1.48e-12	Afap1	protein_coding	gap	chr5-35893541-35935551	chr5-35907768-35908678	0
chr2-4232483-4233339	0.00109838	-0.56757	0.037	0.057	1	Selp	protein_coding	gap	chr1-164145015-164147318	chr1-164145474-164146397	0
chr6-5382268-5383172	0.000647647	-0.567493	0.041	0.063	1	Plk5	protein_coding	cds	chr10-80356563-80356667	chr10-80356180-80356926	0
chr10-37813126-37813413	0.000229269	-0.567399	0.047	0.072	1	Map4k4	protein_coding	gap	chr1-39901575-39962177	chr1-39936235-39937170	0
chr2-109735062-109735974	8.3e-07	-0.56737	0.076	0.116	0.132611	Bdnf	protein_coding	utr	chr2-109724153-109727007	chr2-109735062-109735974	8054
chr6-31110822-31111766	0.00177631	-0.567218	0.034	0.054	1	Fam76b	protein_coding	utr	chr9-13844029-13846541	chr9-13889425-13890308	42883
chr2-91947422-91948267	1.35e-05	-0.567178	0.059	0.091	1	Atp6ap2	protein_coding	exon	chrX-12587801-12587935	chrX-12500354-12501268	86532
chr16-57911632-57912548	0.000376916	-0.567156	0.042	0.065	1	Lrp12	protein_coding	gap	chr15-39904596-39943603	chr15-39907353-39908297	0
chr10-39614519-39615337	0.000483315	-0.567119	0.04	0.063	1	Mapt	protein_coding	exon	chr11-104231390-104231607	chr11-104217700-104218613	12776
chr15-99599078-99599994	0.000603973	-0.566983	0.038	0.058	1	Ankrd33	protein_coding	exon	chr15-101115755-101115902	chr15-101097714-101098630	17124
chr10-95595617-95596521	8.91e-13	-0.566924	0.131	0.205	1.42e-07	Nudt4	protein_coding	exon	chr10-95563662-95564167	chr10-95595617-95596521	31449
chrX-96132962-96133873	0.00327357	-0.566883	0.032	0.05	1	Gm27224	lincRNA	gap	chr9-80803011-80851085	chr9-80825217-80826140	0
chr7-64021273-64022192	1.52e-14	-0.566878	0.148	0.228	2.42e-09	Gm20670	processed_transcript	exon	chr7-64057602-64057743	chr7-64021273-64022192	35409
chr11-113969796-113970718	8.66e-08	-0.56653	0.084	0.135	0.0138347	Sdk2	protein_coding	gap	chr11-113943279-114065802	chr11-113969796-113970718	0
chr12-104939394-104940313	2.16e-08	-0.566466	0.096	0.15	0.00344862	Syne3	protein_coding	cds	chr12-104939582-104939620	chr12-104939394-104940313	0
chr11-45979944-45980887	9.77e-07	-0.566461	0.07	0.106	0.156015	Sox30	protein_coding	cds	chr11-45980320-45981373	chr11-45979944-45980887	0
chr11-98035687-98036615	2.54e-12	-0.566436	0.121	0.189	4.06e-07	Stac2	protein_coding	utr	chr11-98036623-98037965	chr11-98035687-98036615	7
chr9-26912877-26913760	2.76e-08	-0.566258	0.089	0.142	0.00441287	Gm1110	protein_coding	cds	chr9-26913288-26913383	chr9-26912877-26913760	0
chr7-44839363-44840332	0.000279427	-0.566164	0.045	0.071	1	Srcin1	protein_coding	gap	chr11-97537240-97548879	chr11-97542948-97543907	0
chr12-52854116-52854992	6.16e-06	-0.565962	0.07	0.111	0.983392	Magi1	protein_coding	gap	chr6-93815826-93943203	chr6-93923659-93924565	0
chr12-111704296-111705213	1.45e-12	-0.565759	0.124	0.191	2.31e-07	Bag5	protein_coding	utr	chr12-111709488-111710043	chr12-111704296-111705213	4274
chr19-35924117-35924993	1.33e-25	-0.565723	0.231	0.345	2.12e-20	A830019P07Rik	lincRNA	gap	chr19-35923548-35924369	chr19-35924117-35924993	0
chr5-92263634-92264574	4.42e-06	-0.565675	0.058	0.087	0.70607	4930529I22Rik	lincRNA	exon	chr2-169405417-169405450	chr2-169412081-169413000	6630
JH584304.1-36707-37658	8.55e-06	-0.565657	0.057	0.088	1	Gpr179	protein_coding	cds	chr11-97344097-97344206	chr11-97343443-97344342	0
chr3-37569573-37570519	6.43e-05	-0.565521	0.054	0.083	1	Itsn2	protein_coding	gap	chr12-4673608-4697141	chr12-4679818-4680673	0
chr3-130611920-130612885	0.000539426	-0.565506	0.046	0.072	1	Pepd	protein_coding	gap	chr7-35040856-35043689	chr7-35042581-35043426	0
chr6-127887431-127888374	0.00234198	-0.565419	0.034	0.053	1	Lrig3	protein_coding	cds	chr10-125997604-125997747	chr10-125996759-125997683	0
chr4-122998374-122999229	2.49e-07	-0.565259	0.083	0.132	0.0397554	Mycl	protein_coding	gap	chr4-122999045-122999904	chr4-122998374-122999229	0
chr16-30442730-30443658	0.00574442	-0.565215	0.033	0.051	1	Fstl4	protein_coding	gap	chr11-53072517-53134026	chr11-53119724-53120621	0
chr12-112343959-112344865	3.73e-06	-0.564952	0.083	0.129	0.595445	Agap1	protein_coding	gap	chr1-89455593-89604597	chr1-89566481-89567368	0
chr5-46709365-46710275	1.88e-07	-0.564898	0.078	0.12	0.0299744	Lcorl	protein_coding	exon	chr5-45857347-45857615	chr5-46709365-46710275	851749
chr4-55567614-55568482	5.46e-06	-0.564892	0.079	0.122	0.871519	Atg5	protein_coding	exon	chr10-44268358-44268584	chr10-44148592-44149520	118837
chr12-52464340-52465286	1.45e-06	-0.564782	0.072	0.114	0.23159	Cdk8	protein_coding	utr	chr5-146301576-146302874	chr5-146315123-146316009	12248
chr9-61293231-61294163	7.33e-30	-0.564637	0.258	0.383	1.17e-24	Gm10655	lincRNA	exon	chr9-61370797-61372193	chr9-61293231-61294163	76633
chr8-107244010-107244892	0.000609482	-0.564455	0.042	0.063	1	Gm10610	protein_coding	utr	chr7-83542800-83543107	chr7-83430907-83431754	111045
chr10-90657408-90658305	0.000703906	-0.5644	0.041	0.063	1	Ndst4	protein_coding	utr	chr3-125404094-125404507	chr3-125403695-125404628	0
chr4-64032933-64033846	9.14e-05	-0.56425	0.052	0.08	1	Socs5	protein_coding	exon	chr17-87107679-87108047	chr17-87103915-87104855	2823
chr15-76455866-76456804	5.66e-15	-0.564239	0.151	0.234	9.04e-10	Bop1	protein_coding	cds	chr15-76455872-76456026	chr15-76455866-76456804	0
chr1-75422678-75423529	1.92e-07	-0.564202	0.084	0.13	0.0307103	Speg	protein_coding	cds	chr1-75421560-75423528	chr1-75422678-75423529	0
chr2-80596777-80597659	8.65e-09	-0.5641	0.09	0.137	0.0013813	Nckap1	protein_coding	exon	chr2-80580858-80581380	chr2-80596777-80597659	15396
chr7-134708776-134709709	2.47e-10	-0.563999	0.109	0.168	3.95e-05	Dock1	protein_coding	gap	chr7-134670845-134724329	chr7-134708776-134709709	0
chr7-44674974-44675603	0.00171335	-0.563946	0.033	0.051	1	Slc39a11	protein_coding	gap	chr11-113523625-113559510	chr11-113528225-113529144	0
chr11-96284105-96285022	0.00197019	-0.563913	0.04	0.061	1	Meox1	protein_coding	exon	chr11-101893543-101894374	chr11-101921285-101922197	26910
chr17-15088362-15089380	0.00012616	-0.563862	0.053	0.082	1	Gm28228	lincRNA	exon	chr19-28089223-28089764	chr19-28122456-28123361	32691
chr3-98025871-98026710	1.04e-06	-0.563848	0.08	0.125	0.166469	Notch2	protein_coding	gap	chr3-98013772-98047727	chr3-98025871-98026710	0
chr7-110768299-110769209	0.000833322	-0.563735	0.037	0.058	1	Trim33	protein_coding	utr	chr3-103353910-103358768	chr3-103420951-103421861	62182
chr2-32621037-32621967	6.1e-05	-0.563597	0.058	0.091	1	Cntn1	protein_coding	gap	chr15-92051324-92216315	chr15-92053827-92054757	0
chr7-60492044-60492941	1.23e-06	-0.563394	0.07	0.11	0.196446	Dll1	protein_coding	gap	chr17-15371667-15373436	chr17-15371830-15372798	0
chr9-79680517-79681432	0.000922297	-0.563275	0.043	0.067	1	Creb3l2	protein_coding	gap	chr6-37380029-37441698	chr6-37414844-37415721	0
chr3-18154947-18155857	3.76e-05	-0.563213	0.057	0.087	1	B230118H07Rik	protein_coding	utr	chr2-101560781-101562189	chr2-101533491-101534390	26390
chr6-38947008-38947927	7.59e-07	-0.563098	0.075	0.117	0.121207	Tbxas1	protein_coding	gap	chr6-38919242-38948541	chr6-38947008-38947927	0
chr13-29834944-29835859	0.00782245	-0.563096	0.032	0.05	1	Hs2st1	protein_coding	utr	chr3-144431103-144434487	chr3-144367228-144368152	62950
chr9-56605890-56606829	0.00152347	-0.56302	0.039	0.059	1	Rab31	protein_coding	gap	chr17-65698063-65717481	chr17-65705967-65706875	0
chr14-24234295-24235124	0.000153264	-0.562981	0.054	0.082	1	Tldc1	protein_coding	exon	chr8-119778360-119778416	chr8-119785504-119786457	7087
chr14-63474630-63475545	0.000192063	-0.56297	0.058	0.09	1	Cerk	protein_coding	gap	chr15-86165936-86185506	chr15-86168171-86169117	0
chr3-27193574-27194479	0.000566406	-0.56288	0.042	0.066	1	Gm13373	lincRNA	exon	chr2-28323878-28324050	chr2-28369560-28370426	45509
chr3-15237865-15238784	0.00438842	-0.562817	0.035	0.054	1	Ddr1	protein_coding	gap	chr17-35693918-35702003	chr17-35695040-35695948	0
chr13-53011315-53012177	6.38e-07	-0.56281	0.083	0.13	0.101933	Nfil3	protein_coding	exon	chr13-52980861-52981073	chr13-53011315-53012177	30241
chr3-108371945-108372817	0.00281247	-0.562651	0.033	0.05	1	Cep41	protein_coding	gap	chr6-30661015-30666266	chr6-30664509-30665429	0
chr5-69756574-69757443	0.00158638	-0.562422	0.04	0.062	1	Katnal1	protein_coding	gap	chr5-148904730-148918595	chr5-148909192-148909941	0
chr15-98797952-98798724	0.000715897	-0.562353	0.041	0.062	1	Vezt	protein_coding	gap	chr10-93939301-93973834	chr10-93945127-93946042	0
chr5-132368563-132369444	0.000100271	-0.562298	0.055	0.088	1	B3galt1	protein_coding	cds	chr2-68117943-68118150	chr2-68117715-68118652	0
chr7-134227562-134228477	3.21e-21	-0.562156	0.208	0.319	5.12e-16	Adam12	protein_coding	gap	chr7-134172881-134231927	chr7-134227562-134228477	0
chr11-72129878-72130729	0.000602279	-0.562116	0.046	0.07	1	Npas3	protein_coding	gap	chr12-53501279-53640459	chr12-53605461-53606361	0
chr12-83169495-83170422	0.00223337	-0.561512	0.035	0.055	1	Rtn4rl2	protein_coding	exon	chr2-84886662-84886710	chr2-84888434-84889288	1723
chr1-88847411-88848391	0.00160078	-0.56148	0.036	0.058	1	Trpm3	protein_coding	gap	chr19-22793455-22856677	chr19-22800244-22801017	0
chr7-114562368-114563320	1.2e-11	-0.561462	0.134	0.207	1.91e-06	Cyp2r1	protein_coding	cds	chr7-114562733-114562957	chr7-114562368-114563320	0
chr18-55177486-55178403	1.81e-08	-0.561389	0.098	0.15	0.00289586	Gm4221	lincRNA	exon	chr18-55076479-55079414	chr18-55177486-55178403	98071
chr3-69274347-69275252	5.8e-06	-0.561349	0.07	0.108	0.925731	Actb	protein_coding	exon	chr5-142906652-142906754	chr5-142909616-142910482	2861
chr7-35036066-35037018	1.31e-07	-0.561344	0.083	0.126	0.0209583	Pepd	protein_coding	gap	chr7-35031492-35040670	chr7-35036066-35037018	0
chr19-41743160-41744099	0.000878933	-0.561315	0.039	0.063	1	Pttg1	protein_coding	utr	chr11-43425671-43425981	chr11-43425889-43426794	0
chr14-65121553-65122463	7.48e-05	-0.561283	0.051	0.081	1	Sox5	protein_coding	gap	chr6-144434491-144587751	chr6-144480769-144481727	0
chr2-131508274-131509171	2.02e-14	-0.561228	0.139	0.213	3.23e-09	Smox	protein_coding	gap	chr2-131492037-131511983	chr2-131508274-131509171	0
chr5-136101878-136102785	2.08e-05	-0.561218	0.068	0.104	1	Ninj2	protein_coding	gap	chr6-120093459-120197902	chr6-120194562-120195546	0
chr5-124943760-124944676	3.58e-09	-0.561146	0.101	0.155	0.000571553	Zfp664	protein_coding	exon	chr5-124901262-124902693	chr5-124943760-124944676	41066
chr13-102693135-102694097	0.00351201	-0.561093	0.041	0.063	1	Ahi1	protein_coding	gap	chr10-21058251-21072542	chr10-21062834-21064913	0
chr2-28336472-28337430	6.91e-15	-0.561033	0.156	0.236	1.1e-09	Gm13373	lincRNA	exon	chr2-28323878-28324050	chr2-28336472-28337430	12421
chr15-80092505-80093320	0.00447484	-0.560928	0.034	0.052	1	Redrum	lincRNA	exon	chr18-54422295-54422560	chr18-54377476-54378408	43886
chr7-81541897-81542817	2.38e-09	-0.560742	0.099	0.149	0.000379886	Fsd2	protein_coding	cds	chr7-81542040-81542173	chr7-81541897-81542817	0
chr13-74166478-74167366	2.2e-05	-0.560688	0.061	0.094	1	Trp63	protein_coding	gap	chr16-25684352-25763265	chr16-25737429-25738330	0
chr6-137294892-137295827	1.28e-06	-0.560471	0.072	0.111	0.204044	Ash1l	protein_coding	gap	chr3-88966329-88981232	chr3-88974700-88975600	0
chr16-72088665-72089601	0.000402603	-0.56045	0.045	0.071	1	Fam196b	protein_coding	gap	chr11-34314946-34401055	chr11-34347988-34348906	0
chr8-26268630-26269618	2.82e-09	-0.560435	0.105	0.163	0.000449822	Thap1	protein_coding	utr	chr8-26162800-26162940	chr8-26268630-26269618	105689
chr3-57951270-57951849	1.36e-07	-0.560249	0.081	0.123	0.0217378	Pfn2	protein_coding	exon	chr3-57847351-57847564	chr3-57951270-57951849	103705
chr11-36073965-36074775	9.19e-11	-0.560234	0.115	0.178	1.47e-05	Tenm2	protein_coding	gap	chr11-36072850-36078359	chr11-36073965-36074775	0
chr9-41463972-41464906	5.62e-32	-0.559613	0.281	0.404	8.98e-27	2610203C20Rik	processed_transcript	gap	chr9-41402264-41528122	chr9-41463972-41464906	0
chr12-33008209-33009140	0.00291266	-0.559381	0.033	0.05	1	9330159N05Rik	protein_coding	cds	chr5-93044721-93045113	chr5-93044661-93045524	0
chr8-115025903-115026734	0.00062591	-0.559268	0.047	0.075	1	Setbp1	protein_coding	gap	chr18-78859932-78923988	chr18-78913344-78914240	0
chr14-54935848-54936673	5.72e-08	-0.559137	0.09	0.139	0.00913055	Cmtm5	protein_coding	cds	chr14-54936658-54936783	chr14-54935848-54936673	0
chr7-120101945-120102834	1.41e-14	-0.559063	0.161	0.243	2.25e-09	Tmem159	protein_coding	utr	chr7-120102376-120102515	chr7-120101945-120102834	0
chr19-26977731-26978682	0.00266362	-0.558791	0.036	0.056	1	Frmd8	protein_coding	utr	chr19-5849702-5852620	chr19-5849861-5850794	0
chr1-189791613-189792542	1.74e-05	-0.558783	0.06	0.093	1	Ppp1cb	protein_coding	exon	chr5-32458974-32459407	chr5-32441909-32442818	16155
chr17-90813469-90814384	0.000454759	-0.558615	0.045	0.068	1	Dip2a	protein_coding	gap	chr10-76327774-76345106	chr10-76334097-76335030	0
chr11-32549065-32550024	9.64e-09	-0.558525	0.092	0.143	0.00153948	Stk10	protein_coding	gap	chr11-32533560-32555123	chr11-32549065-32550024	0
chr1-78672164-78673104	2.19e-05	-0.558435	0.052	0.082	1	Slc9a3	protein_coding	cds	chr13-74165811-74166064	chr13-74166478-74167366	413
chr2-181764376-181765272	0.00325069	-0.55831	0.037	0.059	1	2010300C02Rik	protein_coding	utr	chr1-37719570-37720085	chr1-37719451-37720368	0
chr9-46430766-46431677	3.78e-05	-0.558165	0.058	0.09	1	Mtmr7	protein_coding	gap	chr8-40626138-40634697	chr8-40629958-40630841	0
chr5-107260893-107261792	0.000209339	-0.558153	0.045	0.069	1	Gm14483	protein_coding	exon	chrX-11299257-11299757	chrX-11288246-11289159	10097
chr9-91365463-91366177	1.79e-09	-0.558151	0.097	0.15	0.000285361	Zic1	protein_coding	utr	chr9-91365737-91365810	chr9-91365463-91366177	0
chr4-41645244-41646152	0.000375265	-0.558041	0.046	0.072	1	Pitpnm3	protein_coding	gap	chr11-72071589-72074418	chr11-72071983-72072914	0
chr8-93888764-93889666	0.000137317	-0.558013	0.045	0.069	1	Tpd52	protein_coding	gap	chr3-8953800-9003279	chr3-8962265-8963162	0
chr13-30041491-30042418	1.13e-06	-0.557954	0.081	0.127	0.18	Cdk1	protein_coding	utr	chr10-69336635-69338497	chr10-69326217-69327142	9492
chr7-126537880-126538814	0.00188994	-0.557922	0.037	0.057	1	Gm5819	protein_coding	exon	chr18-8694077-8694541	chr18-8613059-8613982	80094
chr10-59334666-59335552	0.000892444	-0.557847	0.042	0.066	1	Tspan17	protein_coding	utr	chr13-54796223-54796776	chr13-54806283-54807195	9506
chr18-35864808-35865797	0.000258034	-0.557763	0.05	0.077	1	Rptor	protein_coding	gap	chr11-119780603-119798768	chr11-119784509-119785443	0
chr6-134700511-134701438	3.44e-17	-0.557701	0.178	0.272	5.5e-12	Loh12cr1	protein_coding	gap	chr6-134686122-134710043	chr6-134700511-134701438	0
chrX-143884057-143884937	2.88e-09	-0.557632	0.098	0.151	0.000460484	Dcx	protein_coding	gap	chrX-143877342-143923088	chrX-143884057-143884937	0
chr3-28404994-28405906	1.56e-10	-0.55759	0.115	0.178	2.49e-05	Tnik	protein_coding	gap	chr3-28359057-28493966	chr3-28404994-28405906	0
chr6-97340016-97340947	1.39e-25	-0.557424	0.234	0.351	2.22e-20	Frmd4b	protein_coding	gap	chr6-97329565-97353181	chr6-97340016-97340947	0
chr5-115514693-115515589	6.15e-08	-0.557397	0.086	0.132	0.00982761	Pxn	protein_coding	gap	chr5-115506869-115544342	chr5-115514693-115515589	0
chr13-71507256-71508173	0.00024098	-0.55735	0.045	0.07	1	Nkx6-1	protein_coding	cds	chr5-101663562-101664234	chr5-101663026-101663946	0
chr2-172580348-172581241	1.5e-05	-0.557328	0.063	0.098	1	Chd6	protein_coding	gap	chr2-160950188-160956082	chr2-160955129-160956049	0
chr17-69118892-69119828	0.00134889	-0.557268	0.044	0.068	1	Fam222a	protein_coding	gap	chr5-114568425-114594340	chr5-114572746-114573661	0
chr2-155806348-155807212	5.87e-16	-0.557217	0.167	0.257	9.38e-11	Mmp24	protein_coding	gap	chr2-155799990-155807400	chr2-155806348-155807212	0
chr7-4925025-4925368	0.000140422	-0.557175	0.054	0.084	1	Adtrp	protein_coding	utr	chr13-41763148-41764757	chr13-41737379-41738282	24865
chr13-74107219-74108141	0.000717701	-0.557172	0.034	0.052	1	Kcnc1	protein_coding	exon	chr7-46396497-46398247	chr7-46392900-46393805	2691
chr16-91222153-91223048	0.0029747	-0.557157	0.036	0.057	1	Rab10	protein_coding	exon	chr12-3309292-3309969	chr12-3323046-3323967	13076
chr5-146942623-146943530	3.57e-05	-0.557126	0.063	0.098	1	Gm26685	lincRNA	exon	chr1-164513227-164514882	chr1-164531868-164532761	16985
chr7-51790476-51791407	3.94e-06	-0.557089	0.072	0.107	0.628789	Abca12	protein_coding	gap	chr1-71265978-71267428	chr1-71266286-71267214	0
chr7-132358547-132359455	3.51e-06	-0.55695	0.065	0.099	0.560269	1110020A21Rik	lincRNA	exon	chr17-84954967-84955308	chr17-84935931-84936832	18134
chr12-110187280-110187806	1.17e-21	-0.556699	0.197	0.292	1.86e-16	Dio3os	lincRNA	exon	chr12-110275384-110275578	chr12-110187280-110187806	87577
chr15-92594474-92595360	1.37e-08	-0.556471	0.104	0.162	0.00218244	Pdzrn4	protein_coding	gap	chr15-92402037-92677500	chr15-92594474-92595360	0
chr11-8624051-8624918	4.75e-05	-0.55644	0.06	0.093	1	Cdk5rap2	protein_coding	gap	chr4-70264724-70266474	chr4-70264879-70265724	0
chr18-54377476-54378408	0.00458907	-0.556379	0.033	0.051	1	Piezo2	protein_coding	gap	chr18-63182879-63245570	chr18-63200854-63201750	0
chr3-32537219-32538175	1.03e-08	-0.556331	0.098	0.15	0.00164422	Mfn1	protein_coding	gap	chr3-32534374-32538269	chr3-32537219-32538175	0
chr14-93543524-93544303	0.000191112	-0.556292	0.051	0.079	1	PCDHGB6	protein_coding	cds	chr18-37755941-37758367	chr18-37755464-37756330	0
chr10-83584268-83585146	7.88e-06	-0.556237	0.069	0.107	1	Pde7b	protein_coding	gap	chr10-20619191-20724675	chr10-20622055-20622966	0
chr2-84733723-84734473	1.55e-07	-0.556168	0.087	0.137	0.0247334	Ypel4	protein_coding	utr	chr2-84734098-84734293	chr2-84733723-84734473	0
chr14-17917008-17917905	5.31e-11	-0.556066	0.123	0.187	8.47e-06	Thrb	protein_coding	gap	chr14-17826976-17925595	chr14-17917008-17917905	0
chr12-3836908-3837896	0.00388887	-0.55606	0.034	0.051	1	Larp6	protein_coding	gap	chr9-60713406-60724146	chr9-60714077-60714875	0
chr5-140767598-140768415	5.42e-22	-0.555988	0.217	0.322	8.66e-17	Gna12	protein_coding	gap	chr5-140762641-140785396	chr5-140767598-140768415	0
chr8-54808080-54808906	3.14e-05	-0.555926	0.058	0.091	1	Tuft1	protein_coding	gap	chr3-94639470-94658724	chr3-94648843-94649786	0
chr17-86947643-86948517	4.45e-17	-0.555782	0.179	0.266	7.1e-12	Atp6v1e2	protein_coding	utr	chr17-86947844-86947887	chr17-86947643-86948517	0
chr3-57403575-57404471	1.4e-07	-0.555623	0.089	0.136	0.0223364	Tm4sf4	protein_coding	exon	chr3-57425314-57425788	chr3-57403575-57404471	20842
chr4-57781793-57782648	0.00408008	-0.555568	0.034	0.053	1	Tspan5	protein_coding	gap	chr3-138742856-138868345	chr3-138800869-138801740	0
chr15-88839080-88839945	0.000601571	-0.555358	0.042	0.063	1	2610524H06Rik	protein_coding	exon	chr5-114823313-114823468	chr5-114825958-114826875	2489
chr12-85585603-85586524	0.00322647	-0.555084	0.033	0.052	1	Prep	protein_coding	gap	chr10-45120841-45125963	chr10-45122385-45123254	0
chr6-125354399-125355319	3.23e-08	-0.555038	0.083	0.126	0.00516618	Tnfrsf1a	protein_coding	gap	chr6-125350063-125356824	chr6-125354399-125355319	0
chr9-110280908-110281770	8.82e-16	-0.554351	0.167	0.257	1.41e-10	Cspg5	protein_coding	utr	chr9-110262222-110262575	chr9-110280908-110281770	18332
chr9-116118126-116119049	1.13e-12	-0.554291	0.143	0.22	1.8e-07	Tgfbr2	protein_coding	gap	chr9-116110304-116129815	chr9-116118126-116119049	0
chr12-52835114-52835996	0.000110987	-0.554283	0.049	0.076	1	Ghrhr	protein_coding	utr	chr6-55388295-55388530	chr6-55394620-55395488	6089
chr14-13357856-13358710	1.61e-11	-0.554149	0.12	0.185	2.57e-06	Synpr	protein_coding	gap	chr14-13285207-13493507	chr14-13357856-13358710	0
chr2-158555980-158556854	0.000315624	-0.554031	0.052	0.08	1	Clcnkb	protein_coding	cds	chr4-141407089-141407222	chr4-141406511-141407436	0
chr7-66477494-66478518	0.002991	-0.553971	0.036	0.054	1	Gnb1l	protein_coding	gap	chr16-18499141-18540434	chr16-18536781-18537754	0
chr12-102498493-102499396	6.84e-09	-0.553878	0.097	0.15	0.00109267	Golga5	protein_coding	utr	chr12-102497528-102497902	chr12-102498493-102499396	590
chr4-141871703-141872601	1.81e-10	-0.553877	0.12	0.183	2.88e-05	Efhd2	protein_coding	gap	chr4-141861953-141874559	chr4-141871703-141872601	0
chr17-51393482-51394377	0.00014964	-0.553769	0.048	0.074	1	Med27	protein_coding	gap	chr2-29349991-29413387	chr2-29368577-29369515	0
chr2-103177046-103177971	2.2e-05	-0.553699	0.06	0.092	1	Ctnnal1	protein_coding	gap	chr4-56817298-56822517	chr4-56819917-56820839	0
chr6-42396149-42397068	0.0005211	-0.553673	0.04	0.06	1	Trpm3	protein_coding	gap	chr19-22904803-22910034	chr19-22904864-22905772	0
chr18-35821656-35822568	0.00260718	-0.553642	0.035	0.053	1	Gm10570	protein_coding	cds	chr4-130308162-130308674	chr4-130296935-130297846	10315
chr9-79976473-79977225	0.00343309	-0.553565	0.037	0.057	1	Gtsf1l	protein_coding	exon	chr2-163087034-163087855	chr2-163102934-163103804	15078
chr7-28290506-28291449	0.00136866	-0.553544	0.037	0.057	1	Rsad2	protein_coding	cds	chr12-26456071-26456419	chr12-26455964-26456804	0
chr5-93044661-93045524	0.00294427	-0.553457	0.037	0.058	1	Sec14l1	protein_coding	gap	chr11-117117253-117127909	chr11-117118585-117119534	0
chr9-55031243-55032148	8.76e-06	-0.553408	0.066	0.102	1	Gm12714	lincRNA	gap	chr11-59898676-59903559	chr11-59899631-59900562	0
chr11-64714940-64715847	9.22e-10	-0.55339	0.113	0.173	0.000147187	Gm12292	lincRNA	exon	chr11-64840600-64842964	chr11-64714940-64715847	124752
chr12-101006122-101006852	0.000457532	-0.553358	0.044	0.067	1	A330094K24Rik	lincRNA	gap	chr18-77730479-77733241	chr18-77732316-77733236	0
chr7-141281180-141282102	2.26e-09	-0.553026	0.108	0.167	0.000361417	Sct	protein_coding	exon	chr7-141279016-141279133	chr7-141281180-141282102	2046
chr8-4206389-4207296	2.58e-06	-0.552959	0.072	0.113	0.412653	Ppp2r4	protein_coding	gap	chr2-30428403-30431960	chr2-30428824-30429735	0
chr6-49670491-49671437	2.57e-05	-0.552927	0.055	0.086	1	Maml3	protein_coding	gap	chr3-51857077-52103678	chr3-51969264-51970179	0
chr7-19815985-19816858	2.06e-06	-0.552908	0.066	0.099	0.32973	Lbh	protein_coding	cds	chr17-72937872-72937937	chr17-72937776-72938654	0
chr15-93775013-93775940	1.22e-11	-0.552878	0.132	0.204	1.94e-06	Prickle1	protein_coding	exon	chr15-93595694-93595891	chr15-93775013-93775940	179121
chr5-12302032-12302943	6.95e-15	-0.552794	0.152	0.233	1.11e-09	Sema3d	protein_coding	exon	chr5-12383166-12383674	chr5-12302032-12302943	80222
chr16-59969595-59970480	1.76e-06	-0.552761	0.068	0.105	0.281065	Gria3	protein_coding	gap	chrX-41402960-41478559	chrX-41477269-41478206	0
chr10-52747897-52748785	3.74e-07	-0.552753	0.079	0.125	0.0597937	Slc35f1	protein_coding	gap	chr10-52691170-52933091	chr10-52747897-52748785	0
chr9-111939338-111940291	0.00210654	-0.552574	0.036	0.056	1	Ano4	protein_coding	gap	chr10-89088294-89112790	chr10-89103266-89104191	0
chr2-105616009-105616907	1.45e-09	-0.552516	0.105	0.161	0.000231968	RP23-431C3.3	lincRNA	exon	chr2-105657862-105660692	chr2-105616009-105616907	40954
chr7-79359729-79360636	0.00149913	-0.552444	0.035	0.052	1	Clrn1	protein_coding	exon	chr3-58884788-58885340	chr3-58921108-58922016	35767
chr10-79997366-79998321	5.06e-09	-0.552316	0.103	0.157	0.000807543	Abca7	protein_coding	cds	chr10-79998244-79998356	chr10-79997366-79998321	0
chr1-128909251-128910187	0.00194741	-0.552313	0.037	0.058	1	Tcf20	protein_coding	exon	chr15-82911986-82912134	chr15-82940617-82941514	28482
chr17-76111450-76112305	0.00119323	-0.552299	0.038	0.06	1	Wasf2	protein_coding	utr	chr4-133195875-133199756	chr4-133200945-133201825	1188
chr4-45819984-45820931	2.4e-05	-0.552078	0.064	0.101	1	Tnfaip8l1	protein_coding	exon	chr17-56162477-56162606	chr17-56153427-56154352	8124
chr6-136510673-136511579	1.28e-09	-0.552021	0.107	0.166	0.000203836	Atf7ip	protein_coding	exon	chr6-136518802-136518963	chr6-136510673-136511579	7222
chr19-50640405-50641200	0.00118188	-0.551996	0.038	0.06	1	Ddx20	protein_coding	exon	chr3-105687124-105687574	chr3-105695346-105696265	7771
chr8-116174788-116175710	0.000162966	-0.551906	0.056	0.084	1	Dhx35	protein_coding	utr	chr2-158857125-158858214	chr2-159080829-159081771	222614
chr1-186567790-186568677	5.32e-07	-0.551763	0.084	0.13	0.0848856	RP23-28F18.1	lincRNA	exon	chr1-186558368-186558681	chr1-186567790-186568677	9108
JH584295.1-1567-1976	3.35e-06	-0.551734	0.067	0.103	0.535251	Jarid2	protein_coding	gap	chr13-44731917-44823379	chr13-44795542-44796418	0
chr10-94413626-94414558	0.000502561	-0.551563	0.047	0.074	1	Maml2	protein_coding	gap	chr9-13662654-13697173	chr9-13670830-13671760	0
chr7-123424944-123425856	0.00107228	-0.551447	0.04	0.061	1	Mllt3	protein_coding	utr	chr4-87769925-87774014	chr4-87650724-87651609	118315
chr4-55188520-55189525	5.62e-08	-0.551414	0.086	0.134	0.00896753	Gm12514	lincRNA	gap	chr4-55136201-55279342	chr4-55188520-55189525	0
JH584304.1-2032-2926	1.53e-05	-0.5514	0.053	0.083	1	Nckap5	protein_coding	utr	chr1-126830317-126830799	chr1-126830220-126831130	0
chr1-37273154-37273784	0.00294632	-0.55137	0.033	0.051	1	Bmper	protein_coding	utr	chr9-23223076-23223640	chr9-23222788-23223637	0
chr1-118627545-118628419	1.34e-05	-0.551329	0.066	0.098	1	Gpr20	protein_coding	utr	chr15-73694604-73695461	chr15-73686755-73687354	7249
chr7-27329068-27329997	6.56e-09	-0.551249	0.102	0.158	0.00104842	Ltbp4	protein_coding	cds	chr7-27329571-27329818	chr7-27329068-27329997	0
chr16-10777303-10778222	0.0032142	-0.550973	0.034	0.054	1	A930005H10Rik	processed_transcript	exon	chr3-115881581-115881838	chr3-115845551-115846358	35222
chr1-150535546-150536436	0.000471965	-0.550914	0.041	0.064	1	Commd7	protein_coding	utr	chr2-153616933-153619435	chr2-153610717-153611456	5476
chr13-12503154-12504022	1.71e-09	-0.550859	0.108	0.168	0.000273384	Edaradd	protein_coding	gap	chr13-12500610-12507280	chr13-12503154-12504022	0
chr15-84260064-84261012	5.19e-07	-0.550707	0.081	0.126	0.0829111	Parvb	protein_coding	cds	chr15-84260646-84260812	chr15-84260064-84261012	0
chr9-49102138-49103059	1.06e-07	-0.550673	0.088	0.135	0.016981	Tmprss5	protein_coding	cds	chr9-49102821-49102823	chr9-49102138-49103059	0
chr1-164145474-164146397	0.00111191	-0.550657	0.043	0.067	1	Gm29502	lincRNA	exon	chr13-100974668-100977915	chr13-101092058-101092975	114142
chr5-110376585-110377477	6.05e-05	-0.55062	0.057	0.088	1	Car12	protein_coding	gap	chr9-66717581-66746469	chr9-66722620-66723577	0
chr4-58326552-58327462	0.000572784	-0.550601	0.044	0.069	1	Camta1	protein_coding	gap	chr4-151163970-151290031	chr4-151185533-151186156	0
chr2-7088749-7089689	3.73e-05	-0.550554	0.063	0.096	1	Gstcd	protein_coding	gap	chr3-133005676-133062565	chr3-133051820-133052715	0
chr12-86611991-86612919	3.81e-06	-0.550442	0.071	0.109	0.608267	Rfpl4b	protein_coding	utr	chr10-38820541-38820704	chr10-38103365-38104275	716265
chr15-99343187-99344112	2.09e-06	-0.550264	0.069	0.109	0.333756	Lamc1	protein_coding	gap	chr1-153262695-153332127	chr1-153277735-153278624	0
chr15-92112272-92113184	4.25e-08	-0.550257	0.1	0.156	0.00678683	Cntn1	protein_coding	gap	chr15-92051324-92216315	chr15-92112272-92113184	0
chr13-63564444-63565290	1.74e-15	-0.550203	0.157	0.24	2.78e-10	Ptch1	protein_coding	utr	chr13-63565200-63565274	chr13-63564444-63565290	0
chr10-8804051-8804963	0.000232371	-0.55008	0.053	0.08	1	Wasl	protein_coding	utr	chr6-24613805-24616284	chr6-24611903-24612852	952
chr18-16738917-16739629	1.26e-07	-0.550003	0.084	0.126	0.0201531	Cdh2	protein_coding	gap	chr18-16650499-16774507	chr18-16738917-16739629	0
chr12-72852004-72852930	8.39e-05	-0.549966	0.063	0.097	1	Sptb	protein_coding	cds	chr12-76583225-76583392	chr12-76582565-76583484	0
chr17-7825135-7826007	0.00389639	-0.54992	0.034	0.051	1	Gm13021	lincRNA	exon	chr4-140424644-140424688	chr4-140412342-140413259	11384
chr4-153398206-153399164	1.84e-08	-0.549893	0.102	0.158	0.00294428	Ajap1	protein_coding	gap	chr4-153386514-153482128	chr4-153398206-153399164	0
chr11-101056633-101057462	5.06e-05	-0.549835	0.05	0.077	1	Nav1	protein_coding	gap	chr1-135537300-135584554	chr1-135548553-135549472	0
chr1-191296201-191297125	1.09e-15	-0.549824	0.16	0.242	1.73e-10	RP24-443M8.2	lincRNA	exon	chr1-191288135-191288714	chr1-191296201-191297125	7486
chr13-16670451-16671326	0.00564393	-0.549746	0.036	0.055	1	Mdga2	protein_coding	exon	chr12-67220970-67222549	chr12-67329505-67330403	106955
chr15-86168171-86169117	0.000192943	-0.549723	0.048	0.072	1	Grip1	protein_coding	gap	chr10-119454423-119897714	chr10-119529182-119530088	0
chr13-111783175-111784072	1.73e-12	-0.549579	0.137	0.216	2.76e-07	Map3k1	protein_coding	gap	chr13-111776019-111808246	chr13-111783175-111784072	0
chr11-5189253-5190168	5.77e-08	-0.549545	0.088	0.137	0.00920888	Kremen1	protein_coding	utr	chr11-5191552-5194952	chr11-5189253-5190168	1383
chr13-3730076-3730983	2.13e-06	-0.549529	0.072	0.111	0.340402	Chchd3	protein_coding	gap	chr6-32792927-32803889	chr6-32801437-32802372	0
chr12-29894387-29895271	0.00198861	-0.549467	0.036	0.055	1	Lrrc8c	protein_coding	gap	chr5-105579610-105606498	chr5-105585733-105586608	0
chr12-12942141-12943054	6.16e-13	-0.549465	0.139	0.212	9.84e-08	Mycn	protein_coding	exon	chr12-12941636-12941914	chr12-12942141-12943054	226
chr11-120205904-120206818	5.05e-05	-0.54944	0.057	0.091	1	Syne1	protein_coding	gap	chr10-5456869-5541947	chr10-5497606-5498449	0
chr10-24599526-24600363	9.54e-05	-0.549406	0.043	0.065	1	Dbn1	protein_coding	cds	chr13-55483387-55483442	chr13-55483188-55484124	0
chr5-122621125-122622010	3.82e-17	-0.549257	0.176	0.262	6.11e-12	Ift81	protein_coding	exon	chr5-122614438-122614518	chr5-122621125-122622010	6606
chr2-30801189-30802093	4.57e-06	-0.549181	0.07	0.107	0.729435	Phactr3	protein_coding	exon	chr2-178118975-178119302	chr2-178117643-178118551	423
chr7-129922070-129922955	2.85e-11	-0.549175	0.13	0.2	4.55e-06	Fgfr2	protein_coding	utr	chr7-130162451-130163958	chr7-129922070-129922955	239495
chr2-137109623-137110459	0.000146398	-0.549126	0.05	0.08	1	Tnfsf11	protein_coding	utr	chr14-78277445-78278575	chr14-78215981-78216910	60534
chr6-111865743-111866671	1.31e-17	-0.549011	0.178	0.268	2.08e-12	Gm22093	rRNA	exon	chr6-111603252-111603362	chr6-111865743-111866671	262380
chr11-24330214-24331153	0.000702712	-0.548964	0.04	0.063	1	Scnn1g	protein_coding	utr	chr7-121767550-121768475	chr7-121785439-121786368	16963
chr7-133695395-133696279	0.00350497	-0.548851	0.04	0.061	1	Acyp2	protein_coding	exon	chr11-30649301-30649587	chr11-30656818-30657719	7230
chr8-94993744-94994667	5e-14	-0.548618	0.145	0.219	7.99e-09	Gpr56	protein_coding	gap	chr8-94977418-95002438	chr8-94993744-94994667	0
chr4-99956457-99957356	0.00423388	-0.5486	0.033	0.051	1	Zfat	protein_coding	gap	chr15-68084562-68110443	chr15-68096326-68097214	0
chr13-102250723-102251654	0.00526521	-0.548548	0.035	0.054	1	Itsn2	protein_coding	gap	chr12-4664623-4666159	chr12-4665078-4665993	0
chr2-101818762-101819679	7.51e-11	-0.548539	0.122	0.191	1.2e-05	Prr5l	protein_coding	gap	chr2-101772409-101838183	chr2-101818762-101819679	0
chr12-106444849-106445740	0.000330036	-0.548533	0.048	0.077	1	Ints7	protein_coding	utr	chr1-191621465-191623688	chr1-191641144-191642071	17455
chr17-90606475-90607393	0.00580748	-0.548151	0.031	0.05	1	Rsph10b	protein_coding	gap	chr5-143967247-143977046	chr5-143975026-143975944	0
chr4-120148398-120149306	7.84e-27	-0.548124	0.245	0.359	1.25e-21	Hivep3	protein_coding	utr	chr4-120134352-120138045	chr4-120148398-120149306	10352
chr1-42257630-42258551	0.0103461	-0.547994	0.032	0.05	1	Anapc15-ps	protein_coding	cds	chr10-95672991-95673361	chr10-95622773-95623689	49301
chr13-32924681-32925588	0.000105905	-0.547988	0.044	0.068	1	Camk4	protein_coding	gap	chr18-32939545-33077992	chr18-32955402-32956062	0
chr11-117568280-117569200	1.29e-08	-0.547983	0.099	0.153	0.00206449	Gm11734	lincRNA	exon	chr11-117532084-117532205	chr11-117568280-117569200	36074
chr10-79623711-79624662	0.000779051	-0.547953	0.045	0.069	1	1700112E06Rik	protein_coding	gap	chr14-22027328-22577847	chr14-22083714-22084643	0
chr2-166342111-166343020	8.48e-09	-0.547795	0.097	0.149	0.00135472	Gm14268	lincRNA	exon	chr2-166380828-166381497	chr2-166342111-166343020	37807
chr2-153496581-153497508	2.4e-05	-0.547318	0.066	0.101	1	Lcmt1	protein_coding	gap	chr7-123378256-123400437	chr7-123398635-123399538	0
chr5-113142192-113143102	1.72e-06	-0.547294	0.072	0.112	0.274089	Prep	protein_coding	gap	chr10-45150531-45153054	chr10-45151686-45152653	0
chr18-68955658-68956553	0.00379089	-0.547214	0.039	0.059	1	4930405D11Rik	lincRNA	exon	chr11-90894696-90895149	chr11-91204224-91205146	309074
chr10-105638611-105639516	0.000507153	-0.547198	0.047	0.07	1	Diap1	protein_coding	gap	chr18-37860514-37889214	chr18-37877000-37877918	0
chr4-115052289-115053195	0.000767458	-0.547108	0.039	0.059	1	Mapk12	protein_coding	cds	chr15-89140348-89140472	chr15-89140060-89141009	0
chr5-140610872-140611805	1.75e-43	-0.546915	0.338	0.483	2.79e-38	Lfng	protein_coding	gap	chr5-140607845-140611849	chr5-140610872-140611805	0
chr6-101473039-101473988	1.92e-12	-0.54689	0.132	0.201	3.07e-07	Pdzrn3	protein_coding	exon	chr6-101377166-101377897	chr6-101473039-101473988	95141
chr10-62420843-62421638	0.000103605	-0.54686	0.059	0.088	1	Inpp4b	protein_coding	exon	chr8-81342556-81342797	chr8-81341432-81342041	514
chr18-54982744-54983653	0.000962431	-0.546738	0.04	0.06	1	Bcl7c	protein_coding	gap	chr7-127667047-127705726	chr7-127691302-127692192	0
chr1-118976278-118977212	0.000890062	-0.546585	0.038	0.058	1	Vat1l	protein_coding	gap	chr8-114289443-114369851	chr8-114323031-114323785	0
chr17-75465094-75465953	8.05e-06	-0.546356	0.067	0.104	1	Rhob	protein_coding	utr	chr12-8497763-8499041	chr12-8453045-8453838	43924
chr15-82231747-82232667	5.85e-06	-0.546258	0.074	0.115	0.934025	Mvb12b	protein_coding	gap	chr2-33787570-33802744	chr2-33790092-33791026	0
chr17-56360151-56361077	1.18e-11	-0.546141	0.121	0.185	1.89e-06	Kdm4b	protein_coding	gap	chr17-56356057-56369122	chr17-56360151-56361077	0
chr5-25751235-25752105	0.00967354	-0.545949	0.034	0.054	1	Diap2	protein_coding	gap	chrX-130259242-130289853	chrX-130265394-130266304	0
chr13-49042913-49043691	0.00320206	-0.545943	0.039	0.06	1	Arhgef10l	protein_coding	gap	chr4-140616993-140648971	chr4-140617337-140618159	0
chr8-94992230-94993112	8.74e-07	-0.545835	0.08	0.122	0.139617	Gpr56	protein_coding	gap	chr8-94977418-95002438	chr8-94992230-94993112	0
chr4-82549684-82550582	0.00230545	-0.5458	0.035	0.053	1	Ncoa1	protein_coding	exon	chr12-4476772-4477182	chr12-4523176-4524113	45993
chr5-148808251-148809081	9.42e-05	-0.5458	0.06	0.092	1	Meox1	protein_coding	utr	chr11-101877510-101878606	chr11-101873698-101874621	2888
chr2-31417793-31418713	2.28e-07	-0.545794	0.089	0.137	0.0364722	Hmcn2	protein_coding	gap	chr2-31416842-31419821	chr2-31417793-31418713	0
chr8-36084388-36085346	1.91e-05	-0.545792	0.064	0.097	1	Nrcam	protein_coding	gap	chr12-44551437-44559661	chr12-44552487-44553357	0
chr12-102275821-102276724	9.1e-06	-0.545566	0.067	0.101	1	Pygo1	protein_coding	cds	chr9-72925912-72925960	chr9-72925078-72926043	0
chr13-58971200-58972135	5.41e-06	-0.545527	0.066	0.102	0.863701	Gm26559	lincRNA	exon	chr13-99519510-99521760	chr13-99696119-99697010	174358
chr3-141814404-141815353	0.000821659	-0.545352	0.047	0.074	1	Vstm5	protein_coding	cds	chr9-15258208-15258251	chr9-15257825-15258761	0
chr17-31639485-31640374	9.41e-05	-0.545341	0.057	0.088	1	Frem1	protein_coding	exon	chr4-83051900-83052339	chr4-83097808-83098726	45468
chr5-85571132-85571991	0.00146071	-0.545314	0.037	0.056	1	2610203C20Rik	processed_transcript	gap	chr9-41402264-41528122	chr9-41439629-41440499	0
chr8-94584181-94585085	0.000661228	-0.545279	0.04	0.062	1	Thnsl2	protein_coding	utr	chr6-71128166-71128629	chr6-71124848-71125770	2395
chr3-122316913-122317744	0.000800978	-0.545268	0.046	0.071	1	Adamts2	protein_coding	gap	chr11-50603632-50667990	chr11-50638348-50639255	0
chr11-65204965-65205738	0.00259745	-0.545231	0.044	0.066	1	Elmo2	protein_coding	cds	chr2-165311623-165311752	chr2-165311241-165312140	0
chrX-99567549-99568471	0.000300918	-0.545089	0.048	0.073	1	Tbx4	protein_coding	utr	chr11-85914746-85916097	chr11-85926333-85927118	10235
chr8-27102164-27103076	9.79e-12	-0.54492	0.127	0.2	1.56e-06	Gpr124	protein_coding	gap	chr8-27098858-27109327	chr8-27102164-27103076	0
chr5-130021255-130022191	6.44e-05	-0.544805	0.055	0.085	1	Musk	protein_coding	utr	chr4-58373714-58374303	chr4-58401673-58402628	27369
chr4-64338332-64339286	1.58e-05	-0.544704	0.072	0.109	1	Sertad2	protein_coding	gap	chr11-20543761-20647801	chr11-20603033-20603970	0
chr2-29253306-29254071	7.91e-06	-0.544693	0.069	0.108	1	Fbp1	protein_coding	exon	chr13-62887874-62888282	chr13-62929566-62930444	41283
chr8-123752888-123753786	0.000694804	-0.544502	0.046	0.07	1	Pax7	protein_coding	gap	chr4-139749179-139779575	chr4-139758600-139759527	0
chr9-40567815-40568730	0.000513203	-0.544497	0.04	0.062	1	Prr5l	protein_coding	gap	chr2-101772409-101882940	chr2-101870933-101871860	0
chr8-81341432-81342041	0.000103999	-0.544412	0.054	0.083	1	Calcrl	protein_coding	utr	chr2-84425070-84425411	chr2-84424862-84425784	0
chr3-130289891-130290849	2.66e-05	-0.544404	0.068	0.102	1	Ldlrad4	protein_coding	gap	chr18-68106692-68235654	chr18-68214737-68215623	0
chr19-49966026-49966945	2.35e-06	-0.54438	0.082	0.126	0.375702	Zfp462	protein_coding	gap	chr4-54945102-55007532	chr4-54979536-54980420	0
chr14-21459295-21460235	0.000176705	-0.544353	0.054	0.082	1	Pvrl1	protein_coding	gap	chr9-43744723-43791036	chr9-43753879-43754810	0
chr19-17356128-17357036	0.00714773	-0.544246	0.035	0.053	1	Zgrf1	protein_coding	utr	chr3-127616804-127618021	chr3-127625093-127625887	7071
chr13-26154777-26155703	1.2e-23	-0.544224	0.223	0.329	1.92e-18	1700092E19Rik	lincRNA	exon	chr13-26284151-26284263	chr13-26154777-26155703	128447
chr5-62725303-62726238	0.00217236	-0.544214	0.033	0.051	1	Lrfn2	protein_coding	gap	chr17-48932819-49069868	chr17-48976288-48977233	0
chr1-11413766-11414695	1.29e-05	-0.544168	0.063	0.095	1	Ephb1	protein_coding	gap	chr9-102010142-102041011	chr9-102029192-102030116	0
chr1-36492131-36493042	2.92e-13	-0.544164	0.143	0.225	4.66e-08	Cnnm4	protein_coding	gap	chr1-36473086-36497989	chr1-36492131-36493042	0
chr11-62997493-62998443	4.69e-19	-0.543944	0.195	0.296	7.49e-14	Cdrt4	protein_coding	utr	chr11-62993014-62993095	chr11-62997493-62998443	4397
chr8-116267823-116268741	0.00175818	-0.543917	0.04	0.063	1	Lincpint	processed_transcript	gap	chr6-31093596-31139728	chr6-31110822-31111766	0
chr15-25187501-25188462	0.000180588	-0.543728	0.046	0.07	1	Lama2	protein_coding	cds	chr10-27616697-27616796	chr10-27616371-27617227	0
chr18-65149997-65150892	2.25e-07	-0.543508	0.096	0.142	0.0359046	Nedd4l	protein_coding	gap	chr18-65143847-65155255	chr18-65149997-65150892	0
chr4-139950380-139951344	9.9e-06	-0.543299	0.074	0.113	1	Lrrc66	protein_coding	gap	chr5-73630011-73632390	chr5-73630931-73631664	0
chr11-116820876-116821794	6.58e-11	-0.54314	0.132	0.199	1.05e-05	Mxra7	protein_coding	gap	chr11-116816243-116827728	chr11-116820876-116821794	0
chr4-108051448-108052333	1.24e-19	-0.543001	0.2	0.304	1.98e-14	Scp2	protein_coding	gap	chr4-108047670-108055438	chr4-108051448-108052333	0
chr12-100310505-100311496	1.3e-08	-0.542925	0.106	0.163	0.00207616	Ttc7b	protein_coding	gap	chr12-100301771-100325543	chr12-100310505-100311496	0
chr11-101059913-101060838	1e-06	-0.542851	0.073	0.113	0.160134	Atp6v0a1	protein_coding	gap	chr11-101055606-101062311	chr11-101059913-101060838	0
chr19-10188066-10189004	7.64e-19	-0.542764	0.193	0.288	1.22e-13	Fads1	protein_coding	gap	chr19-10186884-10191439	chr19-10188066-10189004	0
chr10-11491665-11492565	7.15e-16	-0.542652	0.16	0.239	1.14e-10	Epm2a	protein_coding	utr	chr10-11457418-11459644	chr10-11491665-11492565	32020
chr4-151130064-151130825	0.0104668	-0.542647	0.033	0.051	1	Pnma1	protein_coding	cds	chr12-84146866-84147927	chr12-84147879-84148772	0
chr1-181352188-181353113	2.44e-08	-0.54258	0.1	0.152	0.00389902	Cnih3	protein_coding	utr	chr1-181352628-181353425	chr1-181352188-181353113	0
chr8-120563769-120564744	1.11e-05	-0.542421	0.072	0.109	1	Reep5	protein_coding	cds	chr18-34357092-34357230	chr18-34356203-34357103	0
chr2-101870933-101871860	0.000514823	-0.542415	0.05	0.077	1	Sfrp1	protein_coding	utr	chr8-23446489-23449632	chr8-23485665-23486500	36032
chr18-53268156-53269103	0.00424258	-0.542339	0.035	0.055	1	Prkca	protein_coding	gap	chr11-108057874-108192129	chr11-108136155-108137089	0
chr1-127260779-127261693	0.000252775	-0.542201	0.05	0.075	1	4930554C24Rik	lincRNA	exon	chr9-84774398-84774693	chr9-84466531-84467442	306955
chr5-124006631-124007560	1.03e-13	-0.542172	0.156	0.232	1.65e-08	Vps37b	protein_coding	cds	chr5-124006247-124006738	chr5-124006631-124007560	0
chr8-110705165-110706078	0.000473413	-0.542138	0.047	0.071	1	4930412B13Rik	lincRNA	gap	chr2-117824859-117877826	chr2-117862164-117863048	0
chr7-6143783-6144724	0.000172842	-0.542021	0.06	0.091	1	Pag1	protein_coding	cds	chr3-9704704-9704755	chr3-9704743-9705688	0
chr5-149372910-149373808	0.00607967	-0.542018	0.034	0.051	1	Rin3	protein_coding	gap	chr12-102283327-102312974	chr12-102283789-102284662	0
chr8-14586192-14587085	7.06e-05	-0.54174	0.066	0.101	1	Kat6b	protein_coding	gap	chr14-21637641-21660742	chr14-21659397-21660287	0
chr10-41893334-41894270	0.00404422	-0.541719	0.035	0.053	1	Otud1	protein_coding	utr	chr2-19659427-19660583	chr2-19665701-19666586	5117
chr12-70881096-70881920	1.22e-09	-0.541706	0.111	0.171	0.000194751	Frmd6	protein_coding	gap	chr12-70880806-70883665	chr12-70881096-70881920	0
chr4-3974783-3975690	0.00269842	-0.541684	0.037	0.057	1	Txnrd1	protein_coding	utr	chr10-82896046-82897724	chr10-82901168-82902081	3443
chr9-50240520-50241475	6.45e-06	-0.54145	0.074	0.114	1	Nckap5	protein_coding	cds	chr1-126024276-126028015	chr1-126024275-126025206	0
chr5-65280926-65281854	0.000146164	-0.541398	0.052	0.078	1	Pbdc1	protein_coding	gap	chrX-105082806-105116313	chrX-105101512-105102364	0
chr10-17236408-17237263	0.00232052	-0.541385	0.038	0.059	1	Myo3a	protein_coding	exon	chr2-22227503-22227642	chr2-22066321-22067232	160270
chr15-51720619-51721501	0.00186292	-0.541295	0.042	0.064	1	Myt1l	protein_coding	utr	chr12-29920482-29923209	chr12-29926702-29927584	3492
chr7-141485934-141486858	2.08e-07	-0.541181	0.091	0.136	0.0332201	Tspan4	protein_coding	gap	chr7-141482567-141489551	chr7-141485934-141486858	0
chr5-113882639-113883491	0.00976527	-0.54118	0.035	0.055	1	Dpysl2	protein_coding	gap	chr14-66834377-66862472	chr14-66845875-66846521	0
chr12-100839188-100840017	1.62e-06	-0.540967	0.079	0.117	0.258577	Notch3	protein_coding	gap	chr17-32158983-32164162	chr17-32161863-32162770	0
chr9-61558453-61559378	9.98e-16	-0.540934	0.171	0.261	1.59e-10	Tle3	protein_coding	utr	chr9-61416717-61418497	chr9-61558453-61559378	139955
chr13-98029926-98030738	3.77e-05	-0.540824	0.057	0.086	1	Trim36	protein_coding	cds	chr18-46198514-46198540	chr18-46198384-46199301	0
chr17-34959041-34959992	1.59e-13	-0.540735	0.157	0.236	2.53e-08	Hspa1b	protein_coding	utr	chr17-34959008-34959238	chr17-34959041-34959992	0
chr7-64231764-64232711	1.61e-06	-0.540731	0.08	0.123	0.256793	Api5	protein_coding	exon	chr2-94437924-94438136	chr2-94483828-94484758	45691
chr19-38015256-38016181	1.04e-09	-0.540672	0.109	0.164	0.000165371	Myof	protein_coding	gap	chr19-37998325-38022552	chr19-38015256-38016181	0
chr13-117011850-117012744	0.000360652	-0.540638	0.048	0.074	1	Fbxo21	protein_coding	utr	chr5-118008198-118010191	chr5-118014746-118015674	4554
chr18-55549350-55550235	1.36e-14	-0.540636	0.162	0.246	2.17e-09	Gm4221	lincRNA	exon	chr18-55076479-55079414	chr18-55549350-55550235	469935
chr8-25544604-25545498	2.5e-06	-0.540531	0.076	0.117	0.39864	Dguok	protein_coding	utr	chr6-83480217-83480432	chr6-83472931-83473862	6354
chr2-127182507-127183470	2.67e-09	-0.540447	0.117	0.177	0.00042588	1810024B03Rik	protein_coding	utr	chr2-127186355-127186674	chr2-127182507-127183470	2884
chr11-88155281-88156043	0.000832241	-0.540408	0.042	0.063	1	Mbl1	protein_coding	utr	chr14-41158877-41158959	chr14-41162418-41163330	3458
chr10-85013178-85014101	0.00329899	-0.54037	0.039	0.06	1	Notch1	protein_coding	cds	chr2-26472784-26473012	chr2-26472317-26473265	0
chr13-51400645-51401462	0.00572071	-0.540304	0.037	0.057	1	BC046251	processed_transcript	exon	chr7-65582031-65582215	chr7-65486022-65486963	95067
chr4-129406188-129407091	0.000793965	-0.540255	0.044	0.066	1	Cdk14	protein_coding	gap	chr5-4894168-4922126	chr5-4916655-4917598	0
chr16-42946768-42947691	0.00398893	-0.540136	0.038	0.06	1	Sox5	protein_coding	cds	chr6-143941351-143941436	chr6-143941164-143942057	0
chr14-57701646-57702564	0.00102546	-0.54007	0.04	0.062	1	Ptprr	protein_coding	gap	chr10-116188469-116226158	chr10-116194124-116195005	0
chr13-51816269-51817192	0.000533153	-0.540001	0.047	0.071	1	Galnt12	protein_coding	utr	chr4-47122578-47123070	chr4-47128245-47129152	5174
chr8-110177046-110177970	4.27e-08	-0.539992	0.1	0.151	0.00682005	Calb2	protein_coding	exon	chr8-110168044-110168206	chr8-110177046-110177970	8839
chr11-94928513-94929443	8.54e-23	-0.539971	0.228	0.334	1.36e-17	Col1a1	protein_coding	exon	chr11-94936224-94936444	chr11-94928513-94929443	6780
chr13-113292834-113293712	0.00246665	-0.539961	0.037	0.057	1	RP24-117F4.2	lincRNA	exon	chr3-52549663-52550219	chr3-52620533-52621481	70313
chr11-4296514-4297460	5.72e-10	-0.53978	0.123	0.187	9.14e-05	Gm11958	lincRNA	exon	chr11-4286870-4286939	chr11-4296514-4297460	9574
chr15-97607707-97608464	0.00278836	-0.539776	0.04	0.062	1	G930045G22Rik	protein_coding	exon	chr6-50877916-50878079	chr6-50937008-50938185	58928
chr2-59043509-59044409	1.25e-05	-0.539757	0.066	0.1	1	Papss1	protein_coding	gap	chr3-131631816-131642963	chr3-131637951-131638805	0
chr1-88839933-88840863	0.0054788	-0.539747	0.038	0.057	1	Fggy	protein_coding	gap	chr4-95844194-95922924	chr4-95845606-95846498	0
chr3-83862639-83863577	0.00200513	-0.539744	0.036	0.056	1	Lgi1	protein_coding	exon	chr19-38264782-38265097	chr19-38263645-38264478	303
chr3-105894982-105895882	0.000633165	-0.539488	0.043	0.068	1	D930032P07Rik	lincRNA	exon	chr19-28719210-28720027	chr19-28761263-28762198	41235
chr18-20737792-20738689	7.3e-11	-0.539467	0.123	0.192	1.17e-05	B4galt6	protein_coding	gap	chr18-20728079-20745352	chr18-20737792-20738689	0
chrX-11745720-11746648	0.000108912	-0.539262	0.053	0.084	1	Slco5a1	protein_coding	cds	chr1-12989580-12990495	chr1-12990094-12990866	0
chr7-65486022-65486963	0.00573441	-0.539261	0.035	0.053	1	Slc6a6	protein_coding	exon	chr6-91684067-91684308	chr6-91616546-91617713	66353
chr18-55758856-55759769	0.000213774	-0.539224	0.059	0.092	1	A430078G23Rik	protein_coding	cds	chr8-3387634-3387711	chr8-3386991-3387936	0
chr18-25038713-25039651	0.0032001	-0.539165	0.037	0.056	1	Jdp2	protein_coding	exon	chr12-85599105-85599227	chr12-85585603-85586524	12580
chr1-78570250-78571167	1.14e-06	-0.539111	0.08	0.123	0.181443	Lonp2	protein_coding	gap	chr8-86667840-86672935	chr8-86668589-86669456	0
chr8-24488234-24489100	3.19e-05	-0.539038	0.066	0.102	1	Sptbn1	protein_coding	gap	chr11-30154403-30159293	chr11-30155591-30156522	0
chr2-32626361-32627068	0.00191923	-0.538945	0.035	0.054	1	Tmem104	protein_coding	gap	chr11-115205584-115243369	chr11-115231628-115232503	0
chr11-104232324-104233075	2.26e-07	-0.538931	0.098	0.152	0.0361191	Mapt	protein_coding	gap	chr11-104231608-104282367	chr11-104232324-104233075	0
chr3-103852282-103853216	0.000481744	-0.53892	0.047	0.073	1	Ctdspl	protein_coding	gap	chr9-118929933-119011234	chr9-118980210-118981147	0
chr7-70364703-70365547	0.000540484	-0.538918	0.046	0.069	1	Gm26871	lincRNA	exon	chr3-118430324-118430560	chr3-118324842-118325764	104559
chr9-48267998-48268632	0.00295036	-0.538858	0.034	0.051	1	Olig2	protein_coding	exon	chr16-91225550-91225653	chr16-91222153-91223048	2501
chr13-45584517-45585441	0.00051343	-0.538756	0.048	0.074	1	Gpr88	protein_coding	utr	chr3-116249654-116251505	chr3-116222391-116223328	26325
chr4-45163450-45164372	0.00252895	-0.538752	0.041	0.063	1	Ctdspl	protein_coding	gap	chr9-118929933-119011234	chr9-118976348-118977208	0
chr2-162976013-162976720	3.25e-05	-0.538599	0.063	0.095	1	Fgfr1	protein_coding	exon	chr8-25513654-25513714	chr8-25465384-25466323	47330
chr16-96926705-96927612	2.86e-05	-0.538571	0.063	0.097	1	Plcl2	protein_coding	gap	chr17-50509938-50606294	chr17-50565238-50566142	0
chr9-118930355-118931235	0.000527377	-0.538528	0.049	0.075	1	Ltbp3	protein_coding	cds	chr19-5752019-5752141	chr19-5751401-5752289	0
chr17-53915580-53916482	0.000324773	-0.538387	0.047	0.073	1	Grxcr1	protein_coding	utr	chr5-68166272-68166398	chr5-68326877-68327784	160478
chr3-38501904-38502850	0.00568029	-0.538228	0.035	0.051	1	Klf9	protein_coding	gap	chr19-23142260-23164682	chr19-23149528-23150435	0
chr9-118982361-118983266	0.000736226	-0.53819	0.047	0.07	1	Tpt1	protein_coding	utr	chr14-75848102-75848525	chr14-75863425-75864339	14899
chr15-91462805-91463700	4.65e-09	-0.538179	0.107	0.163	0.000742023	Slc2a13	protein_coding	gap	chr15-91412218-91497392	chr15-91462805-91463700	0
chr6-115935270-115936198	0.000566382	-0.538131	0.048	0.074	1	Znrf1	protein_coding	gap	chr8-111537650-111609292	chr8-111571963-111572888	0
chr10-111507528-111508230	0.000204456	-0.538009	0.058	0.086	1	Ltbp1	protein_coding	gap	chr17-75327323-75348743	chr17-75330131-75330956	0
chr12-104472715-104473642	0.0016725	-0.537946	0.043	0.065	1	Gab1	protein_coding	gap	chr8-80800396-80879531	chr8-80872380-80873243	0
chr3-88492611-88493499	5.31e-22	-0.537855	0.218	0.315	8.49e-17	Lmna	protein_coding	cds	chr3-88493237-88493256	chr3-88492611-88493499	0
chr2-25478026-25478907	7.53e-07	-0.537788	0.078	0.119	0.120215	Ptgds	protein_coding	exon	chr2-25470010-25470046	chr2-25478026-25478907	7979
chr7-136620872-136621790	7.19e-07	-0.537779	0.087	0.134	0.114817	Mgmt	protein_coding	exon	chr7-136894611-136894687	chr7-136620872-136621790	272820
chr5-65981975-65982899	0.00474758	-0.53772	0.036	0.055	1	Dnm3	protein_coding	gap	chr1-161982637-162010867	chr1-161999637-162000570	0
chr5-131955535-131956300	0.00796049	-0.537702	0.035	0.053	1	Pgbd5	protein_coding	gap	chr8-124384623-124439502	chr8-124398879-124399589	0
chr13-94178340-94179253	7.52e-12	-0.537588	0.133	0.205	1.2e-06	Lhfpl2	protein_coding	gap	chr13-94174639-94191847	chr13-94178340-94179253	0
chr9-121865191-121866089	0.00126268	-0.537578	0.044	0.065	1	Setd3	protein_coding	utr	chr12-108106431-108107231	chr12-108078132-108079101	27329
chr4-63605305-63606223	3.72e-08	-0.537576	0.103	0.155	0.00594869	Gm11213	lincRNA	exon	chr4-63605102-63605261	chr4-63605305-63606223	43
chr2-38359558-38360440	6.89e-15	-0.537563	0.164	0.254	1.1e-09	Lhx2	protein_coding	cds	chr2-38359898-38360103	chr2-38359558-38360440	0
chr15-27325612-27326515	3.61e-05	-0.537556	0.057	0.086	1	Fhod3	protein_coding	gap	chr18-24969255-24985213	chr18-24981082-24981951	0
chr15-79210197-79211034	0.00392894	-0.53747	0.036	0.055	1	Rdh10	protein_coding	gap	chr1-16108031-16128164	chr1-16122667-16123540	0
chr7-144935309-144936227	0.000389331	-0.537379	0.05	0.076	1	Xylt1	protein_coding	utr	chr7-117667623-117667751	chr7-117788612-117789538	120860
chr1-35468955-35469848	2.97e-07	-0.537357	0.084	0.13	0.0473984	RP24-550I15.1	lincRNA	exon	chr1-35625606-35625936	chr1-35468955-35469848	155757
chr1-192094296-192095152	0.00542203	-0.5372	0.033	0.05	1	Adcy8	protein_coding	cds	chr15-64744841-64744930	chr15-64744653-64745563	0
chr4-107811424-107812218	0.00358074	-0.537102	0.04	0.06	1	Epb4.1l4a	protein_coding	gap	chr18-33921935-34005984	chr18-33968375-33969243	0
chr4-56617505-56618450	0.00301701	-0.536843	0.034	0.05	1	Tcf4	protein_coding	gap	chr18-69465448-69487547	chr18-69469145-69470058	0
chr8-102498848-102499769	1.36e-08	-0.536676	0.109	0.17	0.0021656	Cdh11	protein_coding	utr	chr8-102632995-102634313	chr8-102498848-102499769	133225
chr7-16946388-16947377	3.39e-05	-0.536638	0.061	0.094	1	Gm10398	lincRNA	exon	chr14-24909414-24909447	chr14-24865333-24866165	43248
chr11-105292115-105292989	0.000992283	-0.536527	0.043	0.068	1	Klf7	protein_coding	gap	chr1-64079335-64120899	chr1-64087888-64088835	0
chr15-82212019-82212787	2.54e-11	-0.536524	0.139	0.213	4.05e-06	Shisa8	protein_coding	cds	chr15-82211889-82212412	chr15-82212019-82212787	0
chr6-35287981-35288559	0.00503083	-0.536491	0.036	0.055	1	Gse1	protein_coding	gap	chr8-120354180-120553583	chr8-120494658-120495578	0
chr3-155722863-155723801	0.00443968	-0.536483	0.035	0.054	1	Calcoco1	protein_coding	exon	chr15-102722047-102722178	chr15-102761510-102762427	39331
chr17-29078693-29079467	6.22e-08	-0.536467	0.095	0.142	0.00992792	Trp53cor1	lincRNA	gap	chr17-29060359-29078890	chr17-29078693-29079467	0
chr19-60359472-60360395	0.00042237	-0.53634	0.043	0.066	1	Tsc22d1	protein_coding	gap	chr14-76419010-76505248	chr14-76466613-76467503	0
chr9-98429524-98430425	4.14e-07	-0.536331	0.088	0.132	0.0661846	Rbp1	protein_coding	gap	chr9-98425632-98444589	chr9-98429524-98430425	0
chr1-171249989-171250938	0.00440584	-0.536266	0.042	0.063	1	Nckap5	protein_coding	gap	chr1-126448518-126492547	chr1-126484413-126485347	0
chr15-31535675-31536536	2.46e-06	-0.536235	0.076	0.114	0.39339	Ldb3	protein_coding	gap	chr14-34544418-34552176	chr14-34548249-34548864	0
chr3-36551096-36551767	0.000902374	-0.536107	0.047	0.071	1	Gm28215	lincRNA	exon	chr9-43470192-43470317	chr9-43471818-43472752	1500
chr5-4495926-4496810	1.17e-08	-0.536018	0.107	0.16	0.00187087	Fzd1	protein_coding	utr	chr5-4753873-4755651	chr5-4495926-4496810	257062
chr3-40682174-40683084	2.69e-06	-0.536011	0.072	0.108	0.429937	Lrp1	protein_coding	cds	chr10-127591902-127592138	chr10-127591165-127592083	0
chr9-73966739-73967566	0.0202721	-0.535875	0.033	0.051	1	Gm28187	lincRNA	exon	chr1-101892958-101895091	chr1-102627817-102628714	732725
chr7-67718486-67719397	3.57e-05	-0.535795	0.061	0.093	1	Mkl2	protein_coding	utr	chr16-13412696-13417529	chr16-13448257-13448887	30727
chr10-22148413-22149269	5.5e-07	-0.535759	0.092	0.142	0.0878904	E030030I06Rik	protein_coding	cds	chr10-22148489-22149012	chr10-22148413-22149269	0
chr10-3534123-3535064	0.00441067	-0.535577	0.04	0.062	1	Naa16	protein_coding	cds	chr14-79377368-79377521	chr14-79376695-79377580	0
chr10-61517485-61518427	0.00386243	-0.535407	0.037	0.054	1	Arhgef7	protein_coding	cds	chr8-11728252-11728416	chr8-11727589-11728556	0
chr10-94377564-94378222	0.00538973	-0.535339	0.037	0.056	1	Pxdn	protein_coding	gap	chr12-29938325-29973992	chr12-29956698-29957569	0
chr7-116916141-116917056	0.0011862	-0.535312	0.041	0.062	1	Dlg1	protein_coding	exon	chr16-31663443-31663488	chr16-31570082-31570973	92469
chr2-52037601-52038476	5.7e-06	-0.535115	0.074	0.113	0.910354	Rgs20	protein_coding	gap	chr1-4916981-5019310	chr1-5017640-5018551	0
chr6-60828523-60829426	5.63e-10	-0.535092	0.12	0.185	8.99e-05	Snca	protein_coding	utr	chr6-60828724-60828996	chr6-60828523-60829426	0
chr10-122912741-122913648	4.27e-14	-0.53496	0.163	0.248	6.82e-09	Ppm1h	protein_coding	gap	chr10-122907615-122920693	chr10-122912741-122913648	0
chr1-97938361-97939200	3.56e-05	-0.5347	0.067	0.103	1	Ttc23	protein_coding	gap	chr7-67711504-67725233	chr7-67718486-67719397	0
chr12-70832777-70833660	0.00475506	-0.534699	0.039	0.059	1	Abcc4	protein_coding	gap	chr14-118553364-118594761	chr14-118591247-118592158	0
chr9-49067542-49068499	0.00932361	-0.534447	0.033	0.052	1	Elk3	protein_coding	gap	chr10-93254812-93284768	chr10-93255001-93255998	0
chr7-139398328-139399101	0.00368318	-0.53438	0.04	0.059	1	Ppp1r13l	protein_coding	gap	chr7-19361317-19368541	chr7-19363630-19364562	0
chr17-87103915-87104855	9.2e-05	-0.534187	0.053	0.08	1	Fbxo15	protein_coding	cds	chr18-84981122-84981376	chr18-84997128-84997992	15751
chr6-92478452-92479242	0.0013421	-0.534187	0.043	0.067	1	Celf4	protein_coding	gap	chr18-25679496-25753341	chr18-25680742-25681675	0
chr9-68673240-68674175	0.00360144	-0.534127	0.034	0.05	1	Mapkapk2	protein_coding	gap	chr1-131058763-131072339	chr1-131068044-131068972	0
chr18-38791603-38792529	1.63e-05	-0.534086	0.069	0.106	1	Ncor2	protein_coding	gap	chr5-125119610-125124769	chr5-125122994-125123890	0
chr7-133856035-133856975	1.83e-08	-0.534071	0.103	0.156	0.00291589	Fank1	protein_coding	gap	chr7-133853344-133862102	chr7-133856035-133856975	0
chr16-7374216-7375175	1.54e-18	-0.53385	0.209	0.312	2.46e-13	Rbfox1	protein_coding	gap	chr16-7363905-7375904	chr16-7374216-7375175	0
chr3-16197452-16198352	1.01e-10	-0.533787	0.115	0.172	1.62e-05	Ythdf3	protein_coding	gap	chr3-16189564-16203825	chr3-16197452-16198352	0
chr10-14544904-14545770	3.37e-08	-0.533737	0.1	0.151	0.00537958	Gpr126	protein_coding	cds	chr10-14544914-14544915	chr10-14544904-14545770	0
chr1-20995163-20996077	2.24e-05	-0.533663	0.058	0.088	1	Ttc29	protein_coding	exon	chr8-78213297-78213444	chr8-78183997-78184893	28403
chr17-83525675-83526677	0.00125852	-0.533622	0.045	0.067	1	Gm28616	lincRNA	exon	chr5-132545376-132545593	chr5-132892357-132893264	346763
chr7-45103439-45104349	9.79e-12	-0.533616	0.135	0.203	1.56e-06	Fcgrt	protein_coding	utr	chr7-45103640-45103822	chr7-45103439-45104349	0
chr18-61964887-61965831	0.00536544	-0.533522	0.036	0.054	1	Cdh20	protein_coding	gap	chr1-104768899-104933956	chr1-104847966-104848889	0
chr13-42402956-42403891	1.53e-06	-0.533499	0.083	0.128	0.244675	Unc5c	protein_coding	gap	chr3-141465838-141677986	chr3-141629203-141630119	0
chr12-43843676-43844632	1.88e-06	-0.533487	0.073	0.112	0.301014	Tnrc18	protein_coding	gap	chr5-142760072-142762989	chr5-142761154-142762069	0
chr8-13253802-13254691	0.00042637	-0.533451	0.049	0.074	1	Nova1	protein_coding	utr	chr12-46694517-46699968	chr12-46489339-46490259	204257
chr7-24376894-24377813	0.00144914	-0.533245	0.037	0.056	1	Irf2bpl	protein_coding	utr	chr12-86880703-86881569	chr12-86842655-86843590	37112
chr13-99814574-99815487	2.33e-05	-0.53321	0.075	0.112	1	Eif4ebp1	protein_coding	utr	chr8-27275112-27275656	chr8-27279708-27280641	4051
chr18-25680742-25681675	0.00134735	-0.533072	0.043	0.064	1	Gm21060	protein_coding	cds	chr19-61296902-61297069	chr19-61265065-61265633	31268
chr19-7134159-7135046	1.01e-07	-0.532812	0.096	0.15	0.0161895	Macrod1	protein_coding	gap	chr19-7066204-7185575	chr19-7134159-7135046	0
chr1-74802863-74803750	7.91e-11	-0.532771	0.129	0.192	1.26e-05	Wnt10a	protein_coding	cds	chr1-74803123-74803148	chr1-74802863-74803750	0
chr14-78594792-78595958	0.00617319	-0.532619	0.035	0.054	1	Tubb6	protein_coding	cds	chr18-67391325-67391433	chr18-67391190-67391811	0
chr13-44043223-44044109	9.39e-05	-0.53242	0.06	0.09	1	1700029H14Rik	protein_coding	utr	chr8-13550733-13551118	chr8-13548726-13549142	1590
chr1-16122667-16123540	0.00396389	-0.532398	0.038	0.057	1	Gpam	protein_coding	exon	chr19-55099329-55099451	chr19-55102768-55103692	3316
chr4-11384969-11385871	0.00637211	-0.532338	0.034	0.051	1	Tbc1d4	protein_coding	gap	chr14-101507691-101607962	chr14-101561003-101561910	0
chr12-71481168-71482021	2.02e-21	-0.532278	0.218	0.328	3.23e-16	1700083H02Rik	lincRNA	exon	chr12-71384051-71384208	chr12-71481168-71482021	96959
chr15-80681252-80682123	0.000768337	-0.532274	0.045	0.07	1	Vav2	protein_coding	gap	chr2-27318997-27336679	chr2-27334620-27335536	0
chr5-28734512-28735438	1.91e-11	-0.532121	0.132	0.204	3.06e-06	9530036O11Rik	lincRNA	gap	chr5-28564470-28742636	chr5-28734512-28735438	0
chr15-83772741-83773532	6.56e-06	-0.532065	0.082	0.123	1	Litaf	protein_coding	gap	chr16-10966650-11065997	chr16-11062938-11063870	0
chr13-43565093-43566014	0.000166492	-0.532064	0.06	0.09	1	Coro1c	protein_coding	gap	chr5-113865762-113881957	chr5-113870224-113871085	0
chr1-91055451-91056330	0.000669244	-0.531794	0.048	0.073	1	Redrum	lincRNA	exon	chr18-54451440-54452840	chr18-54591745-54592644	138904
chr7-16309146-16309849	9.06e-10	-0.531641	0.117	0.174	0.000144755	Bbc3	protein_coding	utr	chr7-16309616-16309861	chr7-16309146-16309849	0
chr11-51915843-51916693	3.57e-07	-0.531635	0.082	0.122	0.0570432	Gm26551	lincRNA	exon	chr11-51949882-51949916	chr11-51915843-51916693	33188
chr3-7612617-7613549	0.000908851	-0.531616	0.037	0.055	1	Gm28189	lincRNA	exon	chr1-113290341-113290365	chr1-113357995-113358909	67629
chr12-28784297-28785229	8.53e-05	-0.531559	0.063	0.095	1	Stab2	protein_coding	exon	chr10-87007777-87008025	chr10-87015871-87016820	7845
chrY-90800243-90801190	6.88e-09	-0.531526	0.116	0.172	0.00109951	Erdr1	protein_coding	gap	chrY-90793418-90816348	chrY-90800243-90801190	0
chr7-137314033-137314871	0.00188588	-0.53151	0.046	0.07	1	Evi5l	protein_coding	cds	chr8-4193549-4193608	chr8-4193003-4193881	0
chr7-73393524-73394477	0.00806736	-0.531501	0.036	0.054	1	Ksr1	protein_coding	exon	chr11-79146055-79146407	chr11-79176386-79177298	29978
chr5-118066679-118067489	0.00250024	-0.531314	0.041	0.063	1	Gm28048	protein_coding	gap	chr11-22837196-22956410	chr11-22864076-22864996	0
chr5-118027643-118028058	0.00474475	-0.531302	0.042	0.065	1	Myo5b	protein_coding	gap	chr18-74441053-74569766	chr18-74544906-74545888	0
chr7-145172961-145173835	0.00131923	-0.531263	0.045	0.069	1	Ankrd33b	protein_coding	gap	chr15-31325216-31367038	chr15-31365776-31366635	0
chr3-79196795-79197697	0.00382107	-0.531253	0.038	0.058	1	Pim2	protein_coding	cds	chrX-7878684-7878793	chrX-7877850-7878766	0
chr2-6359305-6360199	0.000242118	-0.53113	0.056	0.085	1	Ncor2	protein_coding	cds	chr5-125081130-125081184	chr5-125081156-125082175	0
chr15-87714995-87715879	7.88e-05	-0.531109	0.058	0.087	1	Pax6	protein_coding	gap	chr2-105685944-105691564	chr2-105687490-105688157	0
chr2-78021595-78022492	0.000747288	-0.531044	0.044	0.068	1	Mir99ahg	processed_transcript	gap	chr16-77237251-77311752	chr16-77267440-77268330	0
chr1-74948542-74949452	1.93e-09	-0.530783	0.117	0.176	0.000308324	Ihh	protein_coding	cds	chr1-74948304-74948565	chr1-74948542-74949452	0
chr10-128938240-128939138	8.89e-10	-0.530782	0.12	0.18	0.000142011	Itga7	protein_coding	cds	chr10-128939040-128939167	chr10-128938240-128939138	0
chr14-25738383-25739282	9.29e-05	-0.530752	0.055	0.084	1	2023-03-04	protein_coding	utr	chr1-72427112-72428641	chr1-72414348-72415236	11875
chr5-134420806-134421703	0.00227631	-0.53072	0.038	0.059	1	Arpc3	protein_coding	cds	chr5-122401647-122401723	chr5-122401014-122401868	0
chr9-107901063-107901990	8.6e-05	-0.530652	0.06	0.091	1	Arhgef17	protein_coding	gap	chr7-100890499-100928568	chr7-100914890-100915813	0
chr5-121704495-121705424	0.0132078	-0.530498	0.038	0.059	1	Gm26698	lincRNA	exon	chr12-86892492-86892567	chr12-86896344-86896774	3776
chr16-25737429-25738330	2.22e-05	-0.530327	0.072	0.112	1	Gm20753	lincRNA	exon	chr1-106152625-106152747	chr1-106108852-106109764	42860
chr11-11013896-11014781	0.00200073	-0.530291	0.037	0.056	1	Slc28a3	protein_coding	utr	chr13-58545399-58545622	chr13-58542889-58543798	1600
chr16-35588513-35589407	0.000796859	-0.530085	0.047	0.071	1	Dnttip2	protein_coding	utr	chr3-122285151-122285269	chr3-122316913-122317744	31643
chr7-62419741-62420583	0.000351267	-0.530022	0.047	0.072	1	Glis3	protein_coding	gap	chr19-28540409-28665752	chr19-28608263-28609190	0
chr7-125036329-125037221	1.76e-10	-0.530002	0.128	0.193	2.81e-05	Gm21957	protein_coding	cds	chr7-125219449-125219595	chr7-125036329-125037221	182227
chr1-193564003-193564920	4.81e-07	-0.529956	0.095	0.144	0.0768827	4631405K08Rik	lincRNA	exon	chr1-193509725-193510174	chr1-193564003-193564920	53828
chr14-79969932-79970813	0.00133943	-0.529929	0.04	0.061	1	Sergef	protein_coding	gap	chr7-46590774-46614617	chr7-46606090-46606920	0
chr5-30849993-30850871	0.00185938	-0.529868	0.044	0.067	1	Cpm	protein_coding	cds	chr10-117629724-117629883	chr10-117628928-117629879	0
chr6-103343300-103344194	0.00108792	-0.529853	0.044	0.066	1	Ccnl1	protein_coding	utr	chr3-65946151-65946948	chr3-65930132-65930955	15195
chr2-113966185-113967129	0.000350818	-0.529676	0.052	0.079	1	2023-09-15	protein_coding	utr	chr3-144596955-144597680	chr3-144641843-144642494	44162
chr7-17016790-17017720	9.9e-12	-0.529556	0.131	0.195	1.58e-06	Ppp5c	protein_coding	gap	chr7-17015546-17027692	chr7-17016790-17017720	0
chr12-71379982-71380885	0.0016777	-0.529495	0.045	0.069	1	Zfp532	protein_coding	gap	chr18-65625335-65682894	chr18-65639943-65640857	0
chr18-20713111-20714004	3.09e-05	-0.529412	0.065	0.098	1	Gprasp1	protein_coding	utr	chrX-135797588-135797629	chrX-135796862-135797768	0
chr2-157432200-157433096	9.91e-08	-0.52934	0.103	0.157	0.0158242	Src	protein_coding	gap	chr2-157424415-157455590	chr2-157432200-157433096	0
chr4-139232272-139233431	2.36e-06	-0.52932	0.078	0.117	0.376641	Plekha5	protein_coding	gap	chr6-140426556-140524864	chr6-140490748-140491647	0
chr11-87524405-87525332	6.61e-05	-0.529083	0.065	0.099	1	Kbtbd11	protein_coding	gap	chr8-15011479-15026650	chr8-15023153-15024000	0
chr14-67568946-67569879	0.000261447	-0.529047	0.056	0.085	1	Pex5l	protein_coding	cds	chr3-33142849-33142869	chr3-33142733-33143635	0
chr19-53420861-53421808	4.26e-11	-0.529003	0.147	0.216	6.8e-06	5830416P10Rik	lincRNA	exon	chr19-53441212-53443547	chr19-53420861-53421808	19403
chr1-54639815-54640630	0.000191603	-0.528758	0.058	0.088	1	Sertad4	protein_coding	utr	chr1-192855443-192855756	chr1-192854856-192856083	0
chr17-36145043-36146006	0.000134159	-0.528756	0.062	0.092	1	Sipa1l1	protein_coding	gap	chr12-82234529-82265956	chr12-82255930-82256821	0
chr12-112350443-112351241	7.68e-22	-0.528672	0.224	0.338	1.23e-16	A730018C14Rik	protein_coding	utr	chr12-112413915-112414975	chr12-112350443-112351241	62673
chr2-120539533-120540452	0.000233996	-0.528665	0.05	0.076	1	Grifin	protein_coding	exon	chr5-140565042-140565071	chr5-140583910-140584820	18838
chr4-123685269-123686121	3.43e-06	-0.528623	0.08	0.124	0.546993	Nkx2-6	protein_coding	exon	chr14-69171802-69172048	chr14-69146360-69147182	24619
chr14-25229325-25230264	0.00521837	-0.528564	0.036	0.054	1	C1qtnf4	protein_coding	cds	chr2-90889385-90890365	chr2-90889462-90890385	0
chr4-47244428-47245360	1.7e-07	-0.528485	0.098	0.152	0.0271103	Col15a1	protein_coding	cds	chr4-47245351-47245898	chr4-47244428-47245360	0
chr4-119937653-119938537	1.42e-18	-0.528476	0.196	0.29	2.26e-13	Hivep3	protein_coding	gap	chr4-119814791-119997173	chr4-119937653-119938537	0
chr11-119044728-119045571	0.00723192	-0.528439	0.035	0.053	1	Gm13056	lincRNA	exon	chr4-141278439-141278544	chr4-141272980-141273900	4538
chr6-31158396-31159304	5.54e-13	-0.528355	0.14	0.213	8.85e-08	Lincpint	processed_transcript	gap	chr6-31139787-31166475	chr6-31158396-31159304	0
chr17-34238385-34239298	0.00367579	-0.528346	0.043	0.066	1	Eif4g2	protein_coding	exon	chr7-111082785-111083030	chr7-111156720-111157604	73689
chr17-37028394-37029339	2.18e-40	-0.528332	0.351	0.498	3.49e-35	Mog	protein_coding	exon	chr17-37023112-37023398	chr17-37028394-37029339	4995
chr3-95517247-95518175	9.01e-06	-0.528263	0.075	0.114	1	Rin3	protein_coding	exon	chr12-102283048-102283326	chr12-102275821-102276724	6323
chr9-20712859-20713670	5.17e-07	-0.528217	0.087	0.13	0.0826434	Olfm2	protein_coding	gap	chr9-20675724-20728112	chr9-20712859-20713670	0
chr18-20642651-20643544	2.12e-05	-0.528195	0.066	0.101	1	Gulp1	protein_coding	gap	chr1-44551873-44689143	chr1-44567716-44568540	0
chr6-115717638-115718306	1.14e-05	-0.528182	0.074	0.113	1	Apba1	protein_coding	utr	chr19-23945782-23949597	chr19-23959948-23960797	10350
chr3-58921108-58922016	0.00151259	-0.52818	0.035	0.053	1	Ctnnd2	protein_coding	gap	chr15-30847412-30881122	chr15-30857216-30858123	0
chr4-154787944-154788900	0.00171933	-0.528153	0.046	0.068	1	Tmcc3	protein_coding	cds	chr10-94545431-94545568	chr10-94545119-94545977	0
chr16-17560984-17561828	1.01e-11	-0.528028	0.133	0.199	1.62e-06	Lrrc74b	protein_coding	cds	chr16-17561079-17561211	chr16-17560984-17561828	0
chr6-114272008-114272912	7.95e-08	-0.527873	0.101	0.151	0.0127022	Slc6a1	protein_coding	exon	chr6-114282635-114282876	chr6-114272008-114272912	9722
chr17-51823169-51824094	5.46e-07	-0.527798	0.086	0.131	0.0871243	Satb1	protein_coding	gap	chr17-51809288-51826433	chr17-51823169-51824094	0
chr11-50638348-50639255	0.0008158	-0.527745	0.05	0.076	1	Tacc1	protein_coding	exon	chr8-25201122-25201449	chr8-25240299-25241225	38849
chr12-89427152-89428088	0.00260661	-0.527689	0.04	0.059	1	Apbb2	protein_coding	gap	chr5-66365121-66391626	chr5-66385642-66386312	0
chr6-99103714-99104599	0.00403415	-0.527564	0.038	0.059	1	Akap2	protein_coding	utr	chr4-57782180-57782322	chr4-57781793-57782648	0
chr8-84815238-84816148	9.59e-19	-0.527535	0.207	0.3	1.53e-13	Dand5	protein_coding	utr	chr8-84815405-84816287	chr8-84815238-84816148	0
chr10-59973866-59974763	0.000293439	-0.527511	0.054	0.08	1	Tle3	protein_coding	utr	chr9-61416717-61418497	chr9-61491099-61492003	72601
chr14-37048681-37049620	9.25e-19	-0.527491	0.208	0.308	1.48e-13	Rgr	protein_coding	cds	chr14-37048849-37048927	chr14-37048681-37049620	0
chr10-60210300-60211109	0.001161	-0.527478	0.039	0.06	1	Sema5b	protein_coding	gap	chr16-35541603-35622576	chr16-35577271-35578201	0
chr2-155514386-155515243	2.99e-05	-0.527445	0.068	0.103	1	Stk39	protein_coding	gap	chr2-68398533-68410028	chr2-68404197-68405041	0
chr14-101561003-101561910	0.0064219	-0.527445	0.034	0.052	1	Msn	protein_coding	cds	chrX-96096232-96096243	chrX-96095524-96096485	0
chr2-127521775-127522558	3.89e-13	-0.527343	0.157	0.235	6.21e-08	Kcnip3	protein_coding	gap	chr2-127510995-127521775	chr2-127521775-127522558	0
chr15-85523144-85524048	8.83e-13	-0.527341	0.145	0.216	1.41e-07	Wnt7b	protein_coding	utr	chr15-85535439-85537388	chr15-85523144-85524048	11390
chr4-76172046-76172979	0.0066889	-0.527123	0.032	0.051	1	Anapc13	protein_coding	utr	chr9-102634140-102634425	chr9-102636282-102637184	1856
chr7-114933638-114934550	0.000214042	-0.527097	0.059	0.089	1	Thrb	protein_coding	utr	chr14-18033667-18038088	chr14-18061971-18062926	23882
chr5-96953752-96954696	3.18e-31	-0.527017	0.301	0.431	5.08e-26	Bmp2k	protein_coding	exon	chr5-96997689-96998096	chr5-96953752-96954696	42992
chr1-158226481-158227374	0.000399147	-0.526994	0.06	0.093	1	Arhgap26	protein_coding	cds	chr18-39111790-39111900	chr18-39111051-39111840	0
chr2-106047084-106048047	0.00689882	-0.526931	0.036	0.055	1	Gm16253	protein_coding	cds	chr3-96577161-96577198	chr3-96576435-96577343	0
chr18-60921661-60922588	2.2e-21	-0.52687	0.219	0.323	3.51e-16	Camk2a	protein_coding	exon	chr18-60925618-60925840	chr18-60921661-60922588	3029
chr18-74895421-74896327	0.00629305	-0.526818	0.034	0.051	1	Wnt10a	protein_coding	utr	chr1-74803621-74804179	chr1-74807825-74808728	3645
chr2-130914619-130915505	0.00199434	-0.526658	0.044	0.067	1	Fgf23	protein_coding	cds	chr6-127080038-127080478	chr6-127079574-127080448	0
chr2-145557128-145558039	0.00116433	-0.526381	0.049	0.074	1	Zbtb16	protein_coding	gap	chr9-48743562-48831742	chr9-48787735-48788633	0
chr19-23531644-23532547	6.72e-08	-0.52617	0.096	0.143	0.0107255	1700028P14Rik	protein_coding	utr	chr19-23558760-23558854	chr19-23531644-23532547	26212
chr8-48153434-48154321	3.85e-10	-0.526095	0.12	0.178	6.14e-05	Dctd	protein_coding	utr	chr8-48153212-48153233	chr8-48153434-48154321	200
chr14-104731737-104732650	0.000316136	-0.526083	0.047	0.073	1	Gm590	protein_coding	exon	chr9-110916797-110916861	chr9-110922498-110923390	5636
chr14-66816604-66817465	2.83e-05	-0.525995	0.064	0.097	1	Chst10	protein_coding	gap	chr1-38882619-38884349	chr1-38883264-38884180	0
chr5-115163249-115164089	0.000649265	-0.525969	0.047	0.072	1	Cbx4	protein_coding	cds	chr11-119080892-119082301	chr11-119081574-119082391	0
chr9-110205711-110206602	1.06e-24	-0.525768	0.254	0.371	1.69e-19	Smarcc1	protein_coding	cds	chr9-110205999-110206153	chr9-110205711-110206602	0
chr4-145239104-145240029	1.69e-14	-0.525637	0.159	0.238	2.7e-09	Tnfrsf1b	protein_coding	gap	chr4-145229107-145246723	chr4-145239104-145240029	0
chr8-94874909-94875393	8.29e-08	-0.525365	0.099	0.151	0.0132379	Dok4	protein_coding	gap	chr8-94871069-94876130	chr8-94874909-94875393	0
chr18-15433586-15434398	0.00082599	-0.525337	0.047	0.071	1	Ampd3	protein_coding	utr	chr7-110768206-110768379	chr7-110768299-110769209	0
chr5-73252726-73253619	0.00147926	-0.525241	0.044	0.068	1	Snrnp35	protein_coding	utr	chr5-124483202-124483282	chr5-124482943-124483832	0
chr4-70311227-70312139	0.000325956	-0.525218	0.052	0.078	1	Sorcs1	protein_coding	gap	chr19-50333618-50378896	chr19-50340152-50340815	0
chr3-83575917-83576816	2.99e-07	-0.525162	0.091	0.137	0.047684	1700028M03Rik	lincRNA	exon	chr3-83574090-83574122	chr3-83575917-83576816	1794
chr5-66975370-66976279	0.00100366	-0.525143	0.05	0.077	1	Ntm	protein_coding	gap	chr9-29014262-29109395	chr9-29103724-29104651	0
chr19-28776596-28777490	0.00107637	-0.525143	0.043	0.067	1	Npsr1	protein_coding	cds	chr9-24098200-24098346	chr9-24097482-24098408	0
chr11-61543192-61544082	3.06e-05	-0.524968	0.074	0.114	1	Fgfr1op	protein_coding	cds	chr17-8165597-8165698	chr17-8164952-8165787	0
chr19-24899708-24900636	0.011552	-0.524894	0.033	0.051	1	Gfap	protein_coding	cds	chr11-102893461-102893586	chr11-102892736-102893609	0
chr10-86880100-86881018	0.000273734	-0.524816	0.054	0.083	1	Hace1	protein_coding	utr	chr10-45711537-45712345	chr10-45903755-45904675	191409
chr6-144312619-144313537	0.00151565	-0.524748	0.048	0.075	1	Lpar3	protein_coding	utr	chr3-146284994-146286214	chr3-146310912-146311828	24697
chr11-54067013-54067896	0.00130457	-0.524633	0.045	0.069	1	Gsg1	protein_coding	gap	chr6-135244400-135253272	chr6-135252360-135253264	0
chr3-136707329-136708204	0.00861776	-0.524612	0.038	0.057	1	Fgfr2	protein_coding	gap	chr7-130172940-133081756	chr7-132156506-132157421	0
chr18-73533010-73533910	5.62e-13	-0.524582	0.142	0.215	8.97e-08	n-R5-8s1	rRNA	exon	chr18-73533403-73533550	chr18-73533010-73533910	0
chr1-106653045-106653913	0.00118606	-0.524246	0.046	0.071	1	Fam98a	protein_coding	exon	chr17-75551741-75551946	chr17-76111450-76112305	559503
chr18-45606056-45606975	0.00945018	-0.524081	0.035	0.054	1	Myo6	protein_coding	gap	chr9-80165230-80217615	chr9-80202067-80202996	0
chr9-41439629-41440499	0.00147148	-0.523948	0.041	0.062	1	Bmp5	protein_coding	gap	chr9-75776583-75828017	chr9-75793513-75794454	0
chr13-92732734-92733552	3.43e-06	-0.523934	0.082	0.125	0.547119	Pitpnc1	protein_coding	gap	chr11-107252118-107296198	chr11-107291882-107292819	0
chr13-103042777-103043666	0.00723169	-0.523837	0.032	0.05	1	Tmcc3	protein_coding	gap	chr10-94312203-94430522	chr10-94397966-94398894	0
chr4-102029438-102030339	0.00136384	-0.523729	0.048	0.075	1	BC089491	protein_coding	cds	chr7-28290323-28291077	chr7-28290506-28291449	0
chr7-37392596-37393627	0.00412397	-0.523727	0.037	0.057	1	Fam220a	protein_coding	gap	chr5-143551542-143562756	chr5-143561506-143562414	0
chr15-58827935-58828840	0.00486113	-0.523643	0.034	0.053	1	Prox1	protein_coding	gap	chr1-190162314-190170027	chr1-190167525-190168368	0
chr8-119670476-119671402	0.0035701	-0.52359	0.034	0.05	1	Magi1	protein_coding	utr	chr6-93675455-93678247	chr6-93585919-93586837	88617
chr4-149442171-149443088	1.52e-06	-0.523468	0.087	0.131	0.242305	Stim2	protein_coding	utr	chr5-54118750-54121057	chr5-54328665-54329538	207607
chr17-30769919-30770763	0.00131006	-0.523386	0.055	0.081	1	4921513I03Rik	protein_coding	exon	chr10-120765774-120765838	chr10-120623888-120624783	140990
chr4-125282230-125283161	0.00178232	-0.52321	0.041	0.062	1	Gm13667	lincRNA	exon	chr2-74150542-74150834	chr2-74168505-74169434	17670
chr14-29648467-29649375	5.48e-05	-0.52318	0.063	0.093	1	Mpp3	protein_coding	gap	chr11-102018708-102020471	chr11-102019498-102020387	0
chr11-86851515-86852338	0.00458997	-0.523178	0.045	0.07	1	Col4a3bp	protein_coding	gap	chr13-96549332-96571910	chr13-96567595-96568545	0
chr7-27325394-27326403	0.00250953	-0.523105	0.037	0.054	1	Dgkz	protein_coding	gap	chr2-91942685-91965419	chr2-91958786-91959658	0
chr2-26496005-26496875	2.8e-05	-0.522973	0.073	0.111	1	Fmn1	protein_coding	cds	chr2-113363957-113365829	chr2-113363631-113364556	0
chr1-37350595-37351486	0.000645638	-0.522883	0.049	0.074	1	Clstn3	protein_coding	cds	chr6-124464421-124464484	chr6-124464330-124465242	0
chr10-24622367-24623207	0.00294565	-0.522881	0.036	0.053	1	Ror1	protein_coding	cds	chr4-100407813-100407940	chr4-100407005-100407917	0
chrX-58255692-58256615	3.14e-06	-0.52272	0.076	0.116	0.50168	Hoxb9	protein_coding	cds	chr11-96271542-96272058	chr11-96271980-96272874	0
chr11-90109433-90110355	0.00063611	-0.522701	0.054	0.082	1	Itpkb	protein_coding	gap	chr1-180334231-180412673	chr1-180393110-180394037	0
chr1-105906014-105906902	1.5e-38	-0.522655	0.346	0.485	2.39e-33	Tnfrsf11a	protein_coding	utr	chr1-105844867-105847981	chr1-105906014-105906902	58032
chr5-64045249-64046163	0.00566085	-0.522615	0.036	0.054	1	Pctp	protein_coding	utr	chr11-89982665-89984690	chr11-89955502-89956370	26294
chr10-120635900-120636828	1.13e-10	-0.5226	0.129	0.193	1.8e-05	4921513I03Rik	protein_coding	exon	chr10-120765774-120765838	chr10-120635900-120636828	128945
chr11-120021849-120022745	0.00108193	-0.522406	0.047	0.073	1	Ifi47	protein_coding	cds	chr11-49095408-49096670	chr11-49095085-49096005	0
chr5-53198210-53199106	0.00413476	-0.522346	0.036	0.053	1	Morn3	protein_coding	cds	chr5-123039257-123039416	chr5-123038805-123039734	0
chr5-64805824-64806724	4.87e-09	-0.522345	0.116	0.172	0.000777454	Klf3	protein_coding	gap	chr5-64803792-64816734	chr5-64805824-64806724	0
chr18-3005402-3006317	0.00317103	-0.522328	0.045	0.066	1	Gata3	protein_coding	gap	chr2-9877985-9887590	chr2-9879255-9880127	0
chr15-59618149-59619010	0.0069261	-0.521945	0.037	0.056	1	A930011O12Rik	lincRNA	exon	chr14-64587331-64587642	chr14-64555785-64556675	30655
chr2-50885683-50886592	0.000710849	-0.521915	0.055	0.084	1	Slc9a3	protein_coding	exon	chr13-74121515-74121710	chr13-74107219-74108141	13373
chr10-84450393-84451305	0.000492473	-0.521869	0.06	0.093	1	Notch2	protein_coding	gap	chr3-98013772-98047727	chr3-98024309-98025268	0
chr4-33260996-33261901	1.79e-07	-0.521677	0.093	0.138	0.0285544	Pnrc1	protein_coding	gap	chr4-33246508-33289994	chr4-33260996-33261901	0
chr17-74873646-74874600	0.00435971	-0.521651	0.042	0.064	1	Adamts4	protein_coding	cds	chr1-171250813-171251469	chr1-171249989-171250938	0
chr16-52193820-52194718	0.00223696	-0.521599	0.038	0.058	1	Gtf2ird1	protein_coding	gap	chr5-134417182-134456508	chr5-134420806-134421703	0
chr11-32538735-32539661	0.00970463	-0.521398	0.034	0.05	1	Gm16938	lincRNA	exon	chr7-98182136-98185597	chr7-98185025-98185944	0
chr15-59197439-59198404	9.63e-09	-0.521164	0.113	0.169	0.00153792	Mtss1	protein_coding	exon	chr15-59081456-59082026	chr15-59197439-59198404	115412
chr17-35695040-35695948	0.00443281	-0.521115	0.034	0.052	1	Ip6k2	protein_coding	gap	chr9-108783871-108796063	chr9-108785122-108786045	0
chr6-109004227-109005162	0.000340687	-0.521077	0.056	0.084	1	Gm14268	lincRNA	gap	chr2-166381498-166398020	chr2-166394397-166395320	0
chr12-29954205-29955129	3.16e-11	-0.521056	0.145	0.218	5.04e-06	Pxdn	protein_coding	gap	chr12-29938325-29973992	chr12-29954205-29955129	0
chr4-9081662-9082586	1.31e-05	-0.521033	0.078	0.116	1	Ppfibp1	protein_coding	gap	chr6-146888684-146938905	chr6-146935673-146936592	0
chr4-134473711-134474607	1.43e-11	-0.521026	0.145	0.22	2.28e-06	Stmn1	protein_coding	utr	chr4-134473404-134473843	chr4-134473711-134474607	0
chr16-62872465-62873384	4.16e-19	-0.521023	0.212	0.311	6.65e-14	Pros1	protein_coding	gap	chr16-62854505-62885400	chr16-62872465-62873384	0
chr14-98951493-98952411	5.34e-05	-0.521013	0.069	0.103	1	A730056A06Rik	lincRNA	exon	chr7-73314003-73316442	chr7-73250183-73251042	62960
chr6-18307774-18308710	0.00118734	-0.52101	0.045	0.068	1	Amd2	protein_coding	exon	chr10-35708691-35711891	chr10-35945706-35946620	233814
chr5-148996324-148997087	0.00543326	-0.520801	0.039	0.058	1	Abcb9	protein_coding	utr	chr5-124061530-124062662	chr5-124046703-124047644	13885
chr4-85461433-85462374	0.000897993	-0.520724	0.051	0.077	1	Gm5893	processed_transcript	exon	chr7-24818795-24819118	chr7-24817242-24818134	660
chr9-100605915-100606842	2.78e-07	-0.520693	0.095	0.146	0.044434	Stag1	protein_coding	gap	chr9-100598110-100705152	chr9-100605915-100606842	0
chr1-88699039-88699838	0.00788238	-0.52052	0.034	0.053	1	Asic2	protein_coding	utr	chr11-80880169-80881056	chr11-80876956-80877847	2321
chr3-17616395-17617300	4.83e-14	-0.520477	0.158	0.238	7.72e-09	Mir124-2hg	lincRNA	exon	chr3-17789921-17790180	chr3-17616395-17617300	172620
chr11-76530808-76531694	0.00906777	-0.520201	0.034	0.05	1	Gm20388	protein_coding	gap	chr8-119910940-124295357	chr8-123761230-123762178	0
chr3-94398714-94399677	0.00193635	-0.520078	0.052	0.077	1	D130051D11Rik	lincRNA	exon	chr15-85639747-85645934	chr15-85686661-85687586	40726
chr8-94678304-94679264	0.000499496	-0.520056	0.054	0.081	1	Suds3	protein_coding	utr	chr5-117091682-117092831	chr5-117069270-117070071	21610
chr12-106001550-106002465	3.99e-06	-0.52	0.079	0.119	0.63765	Fto	protein_coding	gap	chr8-91313621-91401806	chr8-91329667-91330595	0
chr13-46273158-46274143	0.00246567	-0.519963	0.041	0.062	1	Sipa1l3	protein_coding	gap	chr7-29401150-29434748	chr7-29431997-29432876	0
chr3-8963902-8964743	0.00420784	-0.519956	0.042	0.062	1	Pgm2	protein_coding	gap	chr4-99956294-99961455	chr4-99956457-99957356	0
chr9-78488704-78489636	1.83e-05	-0.519942	0.071	0.105	1	Cacng4	protein_coding	gap	chr11-107742005-107794244	chr11-107785438-107786406	0
chr2-73721623-73722517	0.000574687	-0.51993	0.051	0.078	1	Agap1	protein_coding	utr	chr1-89580236-89581653	chr1-89581100-89581911	0
chr1-88778349-88779280	0.00612286	-0.519863	0.034	0.052	1	Col5a3	protein_coding	gap	chr9-20810102-20814865	chr9-20812671-20813591	0
chr11-21863799-21864720	0.000740079	-0.51972	0.048	0.07	1	4930440I19Rik	lincRNA	exon	chr2-78051177-78051338	chr2-78021595-78022492	28684
chr5-148909192-148909941	0.00159283	-0.519645	0.041	0.061	1	2610203C20Rik	processed_transcript	exon	chr9-41376397-41376676	chr9-41302808-41303736	72660
chr12-73044435-73045343	0.00036823	-0.519569	0.063	0.095	1	Gm29019	lincRNA	gap	chr15-82982974-82986372	chr15-82983369-82984318	0
chr15-7472649-7473578	0.000653986	-0.519481	0.051	0.079	1	Fam192a	protein_coding	gap	chr8-94583015-94587323	chr8-94584181-94585085	0
chr10-59713992-59714912	0.00246167	-0.519455	0.043	0.066	1	4632415L05Rik	protein_coding	exon	chr3-19894886-19895962	chr3-19828422-19829384	65501
chr2-32167504-32168364	1.95e-05	-0.519443	0.071	0.107	1	Nrg3	protein_coding	gap	chr14-38407217-38509329	chr14-38424045-38424966	0
chr7-63935010-63935636	9.61e-07	-0.519433	0.078	0.12	0.153414	Klf13	protein_coding	gap	chr7-63891798-63936229	chr7-63935010-63935636	0
chr8-16014083-16015003	0.00592194	-0.519394	0.038	0.057	1	Cxxc5	protein_coding	gap	chr18-35829987-35858392	chr18-35839977-35840959	0
chr15-66172100-66173049	0.00277632	-0.519364	0.043	0.064	1	Rpap3	protein_coding	utr	chr15-97675105-97675293	chr15-97607707-97608464	66640
chr14-25752766-25753673	3.52e-05	-0.519245	0.065	0.099	1	Pam	protein_coding	gap	chr1-97934739-97944619	chr1-97938361-97939200	0
chr18-38459456-38460362	0.00130933	-0.519239	0.045	0.067	1	Tpcn2	protein_coding	utr	chr7-145253923-145254619	chr7-145172961-145173835	80087
chr16-30653500-30654425	4.93e-06	-0.519211	0.082	0.125	0.787198	Stk33	protein_coding	gap	chr7-109312421-109438916	chr7-109424320-109425219	0
chr8-107482982-107483905	7.11e-11	-0.519183	0.141	0.211	1.14e-05	Wwp2	protein_coding	cds	chr8-107483332-107483469	chr8-107482982-107483905	0
chr4-130211025-130211948	0.00723004	-0.519138	0.035	0.052	1	Arid5a	protein_coding	gap	chr1-36307837-36316208	chr1-36312498-36313277	0
chr17-26239285-26240201	0.00114877	-0.519121	0.048	0.072	1	Chst3	protein_coding	gap	chr10-60194246-60218903	chr10-60210300-60211109	0
chr11-79115472-79116334	6.95e-05	-0.519071	0.066	0.101	1	Gulo	protein_coding	gap	chr14-66000020-66002590	chr14-66000312-66001228	0
chr13-46008632-46009569	0.00134468	-0.519029	0.05	0.076	1	Gm20716	protein_coding	utr	chr2-168180986-168185172	chr2-168169898-168170762	10223
chr1-135162438-135163325	0.00203648	-0.519012	0.043	0.065	1	Bhlhe23	protein_coding	exon	chr2-180774381-180776900	chr2-180788183-180789122	11282
chr2-172939878-172940797	9.6e-06	-0.518994	0.068	0.104	1	C130026L21Rik	protein_coding	exon	chr5-111581422-111581503	chr5-111535752-111536668	44753
chr8-27120449-27121356	2.99e-08	-0.518978	0.112	0.168	0.00478034	Gpr124	protein_coding	cds	chr8-27121002-27121005	chr8-27120449-27121356	0
chr3-121435172-121436060	8.59e-05	-0.518971	0.061	0.09	1	Rnf19b	protein_coding	utr	chr4-129085814-129085886	chr4-129085863-129086758	0
chr7-35026742-35027474	0.00342043	-0.518967	0.038	0.058	1	Rprd1b	protein_coding	gap	chr2-158050214-158131138	chr2-158122670-158123495	0
chr1-192854856-192856083	0.000192195	-0.518962	0.064	0.098	1	Fendrr	lincRNA	gap	chr8-121060730-121064827	chr8-121063425-121064328	0
chr8-114323031-114323785	0.000894398	-0.518955	0.048	0.073	1	Exosc9	protein_coding	exon	chr3-36552606-36552751	chr3-36551096-36551767	838
chr1-166401323-166402426	2.47e-07	-0.51895	0.092	0.138	0.0394893	Pogk	protein_coding	cds	chr1-166401866-166401964	chr1-166401323-166402426	0
chr1-57497266-57498162	0.00328648	-0.5187	0.038	0.059	1	Slitrk1	protein_coding	utr	chr14-108909991-108911186	chr14-108392375-108393205	516785
chr5-110835757-110836679	0.00307866	-0.518547	0.043	0.064	1	Larp1b	protein_coding	exon	chr3-41038930-41040234	chr3-41047619-41048509	7384
chr2-158122670-158123495	0.0034396	-0.518328	0.038	0.056	1	Tbc1d16	protein_coding	gap	chr11-119158893-119208770	chr11-119190171-119191094	0
chr1-78530358-78531237	0.00391204	-0.518273	0.038	0.058	1	Pick1	protein_coding	exon	chr15-79229173-79229420	chr15-79210197-79211034	18138
chr10-93430628-93431460	0.00591115	-0.518268	0.038	0.059	1	Rnd3	protein_coding	gap	chr2-51137246-51148223	chr2-51139288-51140186	0
chr8-38118884-38119800	0.00634405	-0.517993	0.039	0.058	1	Rps6ka1	protein_coding	cds	chr4-133865025-133865113	chr4-133864384-133865261	0
chr7-119984990-119985932	0.00922811	-0.517774	0.036	0.055	1	C030007H22Rik	lincRNA	gap	chr1-89361990-89406033	chr1-89400476-89401402	0
chr5-118082944-118083818	2.36e-07	-0.517669	0.098	0.146	0.0376203	Fbxw8	protein_coding	gap	chr5-118077705-118092495	chr5-118082944-118083818	0
chr3-58245040-58245968	0.00125676	-0.517665	0.046	0.069	1	Fstl4	protein_coding	gap	chr11-53134194-53148881	chr11-53140569-53141480	0
chr8-45887547-45888353	0.00213557	-0.5176	0.038	0.058	1	Arap2	protein_coding	gap	chr5-62706729-62730520	chr5-62725303-62726238	0
chr12-101012224-101013148	0.000138819	-0.517541	0.063	0.094	1	Stxbp2	protein_coding	cds	chr8-3631168-3631204	chr8-3630665-3631577	0
chr17-42126542-42127428	8.83e-09	-0.51751	0.107	0.159	0.00140981	Ptchd4	protein_coding	exon	chr17-42315947-42316309	chr17-42126542-42127428	188518
chr6-145187058-145187998	0.000811774	-0.517469	0.05	0.076	1	Myo18b	protein_coding	gap	chr5-112875327-112877984	chr5-112876805-112877719	0
chr4-135934979-135935894	1.42e-07	-0.517296	0.106	0.159	0.0226642	Fuca1	protein_coding	gap	chr4-135934705-135936972	chr4-135934979-135935894	0
chr3-35519899-35520760	0.00992405	-0.517218	0.034	0.05	1	Ttc28	protein_coding	gap	chr5-111183432-111223109	chr5-111207756-111208394	0
chr2-145608803-145609736	1.16e-05	-0.517204	0.077	0.116	1	Map7	protein_coding	gap	chr10-20149081-20230783	chr10-20199144-20200075	0
chr3-34465207-34466133	1.24e-07	-0.517154	0.098	0.152	0.0197296	Gm29135	lincRNA	exon	chr3-34481428-34481646	chr3-34465207-34466133	15294
chr16-89898947-89899837	0.000176821	-0.517148	0.053	0.082	1	Olfm2	protein_coding	exon	chr9-20728113-20728219	chr9-20745911-20746830	17691
chr16-96200037-96200935	1.42e-08	-0.517131	0.114	0.17	0.00226574	Sh3bgr	protein_coding	cds	chr16-96200704-96200748	chr16-96200037-96200935	0
chr16-35577271-35578201	0.00116965	-0.517096	0.052	0.08	1	Cntn5	protein_coding	gap	chr9-9693603-9704790	chr9-9696454-9697346	0
chr8-16205080-16206014	0.00333619	-0.51705	0.036	0.053	1	Kcnh2	protein_coding	exon	chr5-24351208-24351604	chr5-24357179-24358092	5574
chr3-109368716-109369633	0.00250162	-0.516976	0.043	0.066	1	St6galnac3	protein_coding	gap	chr3-153509498-153725044	chr3-153702027-153702951	0
chr5-123277100-123277972	0.0161065	-0.516903	0.033	0.05	1	Gucy1b3	protein_coding	gap	chr3-82046711-82058240	chr3-82047059-82047968	0
chr11-101669522-101670393	3.79e-06	-0.516898	0.077	0.117	0.605384	Evl	protein_coding	cds	chr12-108674407-108674465	chr12-108674257-108675170	0
chr7-125038542-125039481	1.35e-07	-0.516286	0.106	0.159	0.0215908	Gm21957	protein_coding	cds	chr7-125219449-125219595	chr7-125038542-125039481	179967
chr9-90133375-90134285	2.32e-06	-0.516268	0.076	0.117	0.371225	Mgll	protein_coding	gap	chr6-88725846-88764595	chr6-88727736-88728597	0
chr15-86672867-86673761	0.0114957	-0.516232	0.035	0.052	1	Scn8a	protein_coding	gap	chr15-100870744-100936270	chr15-100923198-100924118	0
chr12-45614493-45615396	0.00312843	-0.516155	0.039	0.059	1	Cpvl	protein_coding	utr	chr6-53873379-53873413	chr6-53869877-53870776	2602
chr1-98189882-98190809	0.000208903	-0.516119	0.059	0.087	1	Edn1	protein_coding	utr	chr13-42306880-42307989	chr13-42374045-42374973	66055
chr7-143445363-143446141	0.00113615	-0.516099	0.047	0.07	1	Olfm2	protein_coding	gap	chr9-20675724-20728112	chr9-20681696-20682502	0
chr17-78408181-78409099	0.00129102	-0.516053	0.049	0.073	1	Pdlim4	protein_coding	gap	chr11-54063787-54068839	chr11-54067013-54067896	0
chr14-71046910-71047803	5.72e-08	-0.515999	0.097	0.142	0.00913975	Gfra2	protein_coding	utr	chr14-70978497-70979838	chr14-71046910-71047803	67071
chr4-120755048-120755960	0.00124664	-0.515891	0.05	0.076	1	Ninj2	protein_coding	gap	chr6-120093459-120197902	chr6-120147150-120147957	0
chr2-91399283-91400441	0.00290204	-0.515891	0.048	0.075	1	Pde4a	protein_coding	exon	chr9-21165714-21166232	chr9-21161065-21161987	3726
chr11-119081574-119082391	0.000660536	-0.515876	0.047	0.07	1	Arhgef17	protein_coding	gap	chr7-100890499-100928568	chr7-100892925-100893839	0
chr10-20006269-20007213	0.00140552	-0.515838	0.044	0.066	1	Zhx3	protein_coding	gap	chr2-160782380-160832296	chr2-160804790-160805646	0
chr7-111734838-111735762	0.000991938	-0.515642	0.054	0.08	1	Fam212b	protein_coding	gap	chr3-105705538-105716368	chr3-105713841-105714567	0
chr11-114675044-114675920	2.8e-11	-0.515639	0.147	0.224	4.47e-06	Ttyh2	protein_coding	cds	chr11-114675544-114675672	chr11-114675044-114675920	0
chr5-114145815-114146668	0.000124397	-0.515633	0.054	0.081	1	Gm28869	processed_transcript	exon	chr17-15074417-15074993	chr17-15088362-15089380	13368
chr7-68692440-68693381	0.00238907	-0.515606	0.041	0.063	1	Enpp1	protein_coding	exon	chr10-24711806-24712159	chr10-24717847-24718744	5687
chr12-111670235-111671098	8.02e-11	-0.515581	0.135	0.202	1.28e-05	Ckb	protein_coding	cds	chr12-111670873-111671044	chr12-111670235-111671098	0
chr13-53008568-53009457	1.44e-05	-0.515529	0.08	0.121	1	Tecrl	protein_coding	utr	chr5-83278145-83279213	chr5-83093640-83094561	183583
chr5-148418722-148419642	0.00113217	-0.515324	0.048	0.073	1	Apba2	protein_coding	gap	chr7-64553772-64695023	chr7-64687896-64688811	0
chr6-53854882-53855831	1.91e-06	-0.51532	0.093	0.141	0.305766	Abhd6	protein_coding	utr	chr14-8055645-8056555	chr14-8062691-8063576	6135
chr9-20812671-20813591	0.00616339	-0.515226	0.037	0.057	1	Hmox1	protein_coding	exon	chr8-75093591-75093772	chr8-75089236-75090141	3449
chr12-80167936-80168849	7.2e-09	-0.5151	0.12	0.181	0.0011502	Actn1	protein_coding	cds	chr12-80168322-80168480	chr12-80167936-80168849	0
chr15-75086309-75087151	1.07e-07	-0.515034	0.111	0.167	0.01714	Gm28502	lincRNA	exon	chr15-75078980-75079094	chr15-75086309-75087151	7214
chr1-134847606-134848517	1.96e-05	-0.51501	0.069	0.102	1	Aoc2	protein_coding	cds	chr11-101329197-101329463	chr11-101328565-101329503	0
chr9-26625321-26626262	2.06e-07	-0.515008	0.095	0.143	0.0328935	B3gat1	protein_coding	exon	chr9-26733728-26734177	chr9-26625321-26626262	107465
chr11-76065410-76066300	1.85e-09	-0.515	0.117	0.177	0.000294871	Vps53	protein_coding	gap	chr11-76063055-76066740	chr11-76065410-76066300	0
chr2-155902985-155903835	0.000418933	-0.514929	0.054	0.082	1	Irf1	protein_coding	exon	chr11-53770014-53770278	chr11-53757888-53758640	11373
chr17-10000997-10001936	1.02e-07	-0.514889	0.105	0.158	0.0162636	Qk	protein_coding	utr	chr17-10206471-10209614	chr17-10000997-10001936	204534
chr9-78193658-78194556	2.08e-05	-0.514841	0.08	0.123	1	Slc5a11	protein_coding	gap	chr7-123214998-123220692	chr7-123218407-123219329	0
chr11-72071983-72072914	0.000377079	-0.514729	0.06	0.092	1	Apoo-ps	protein_coding	utr	chr13-107413865-107414140	chr13-107325467-107326358	87506
chrX-11158199-11159107	0.00563595	-0.514723	0.04	0.061	1	Lin28b	protein_coding	exon	chr10-45470051-45470201	chr10-45485693-45486517	15491
chr10-79613609-79614535	1.17e-08	-0.514698	0.113	0.173	0.00186232	C2cd4c	protein_coding	utr	chr10-79613890-79614025	chr10-79613609-79614535	0
chr15-56027080-56027972	0.00035261	-0.514531	0.052	0.075	1	Baz2b	protein_coding	gap	chr2-60006190-60076869	chr2-60071619-60072532	0
chr2-172824894-172825801	0.00423483	-0.514487	0.042	0.063	1	Gm13802	lincRNA	exon	chr2-93098075-93098244	chr2-93142368-93143267	44123
chr10-80355285-80356065	1.06e-06	-0.514044	0.092	0.136	0.169054	Plk5	protein_coding	exon	chr10-80356459-80356667	chr10-80355285-80356065	393
chr11-29428503-29429333	9.82e-05	-0.514023	0.061	0.092	1	Tatdn1	protein_coding	gap	chr15-58928750-58933678	chr15-58930292-58931183	0
chr13-52528448-52529293	0.000469272	-0.513991	0.058	0.088	1	Man1a	protein_coding	utr	chr10-54075504-54075709	chr10-54075362-54076231	0
chr11-59238692-59239633	3.47e-24	-0.513986	0.258	0.369	5.54e-19	Wnt3a	protein_coding	utr	chr11-59248033-59249629	chr11-59238692-59239633	8399
chr5-89763591-89764467	0.00131481	-0.513792	0.05	0.077	1	Tpt1	protein_coding	utr	chr14-75848102-75848525	chr14-75870636-75871575	22110
chr5-114584056-114584993	0.0045116	-0.513744	0.045	0.069	1	Dhx40	protein_coding	exon	chr11-86807438-86807746	chr11-86851515-86852338	43768
chr10-119734855-119735735	1.13e-08	-0.513719	0.119	0.178	0.00179669	Grip1	protein_coding	gap	chr10-119454423-119897714	chr10-119734855-119735735	0
chr11-103371808-103372747	0.00226701	-0.513712	0.046	0.07	1	Gm12610	processed_transcript	exon	chr4-89463255-89463487	chr4-89469640-89470554	6152
chr19-5751401-5752289	0.000531363	-0.513684	0.05	0.075	1	Stxbp4	protein_coding	gap	chr11-90480715-90494601	chr11-90486562-90487484	0
chr8-17664002-17664892	7.93e-06	-0.513633	0.077	0.114	1	A930005H10Rik	processed_transcript	exon	chr3-115881581-115881838	chr3-115802212-115803029	78551
chr18-53379950-53380832	5.16e-05	-0.513576	0.072	0.108	1	Gna14	protein_coding	gap	chr19-16436818-16533712	chr19-16450557-16451486	0
chr8-111571963-111572888	0.000567978	-0.513528	0.059	0.091	1	5730422E09Rik	lincRNA	gap	chr5-149128782-149181994	chr5-149136799-149137684	0
chr12-77943665-77944543	7.24e-06	-0.513404	0.082	0.121	1	Spata13	protein_coding	gap	chr14-60733207-60745644	chr14-60741186-60742089	0
chr4-107485753-107486624	0.00739987	-0.513382	0.036	0.055	1	Pard3	protein_coding	gap	chr8-127161312-127277020	chr8-127193208-127194034	0
chr6-53869877-53870776	0.00315516	-0.513333	0.039	0.058	1	Gm29536	lincRNA	gap	chr1-78794294-78948832	chr1-78852120-78853067	0
chr12-105048069-105049003	0.000405351	-0.513328	0.061	0.092	1	Sv2b	protein_coding	utr	chr7-75114897-75117594	chr7-74975691-74976597	138299
chr13-37504188-37504936	0.00837011	-0.513165	0.037	0.056	1	Ralgps1	protein_coding	gap	chr2-33168249-33172417	chr2-33170586-33171503	0
chr7-110670936-110671846	0.00588468	-0.512848	0.039	0.057	1	Lrfn3	protein_coding	utr	chr7-30361933-30362772	chr7-30362619-30363546	0
chr1-179476823-179477755	3.77e-12	-0.512734	0.148	0.22	6.02e-07	Smyd3	protein_coding	gap	chr1-179423419-179517787	chr1-179476823-179477755	0
chr4-106255980-106256880	0.00444781	-0.512711	0.037	0.053	1	Rgag1	protein_coding	exon	chrX-143099594-143103580	chrX-143090342-143091220	8373
chr6-56764929-56765840	1.18e-06	-0.512562	0.093	0.136	0.189167	Fgfr2	protein_coding	gap	chr7-130172940-133081756	chr7-130919012-130919470	0
chr3-148248352-148249257	1.31e-05	-0.51253	0.069	0.104	1	Scn8a	protein_coding	gap	chr15-100959695-100969020	chr15-100966004-100966906	0
chr11-119056333-119057249	7.13e-06	-0.512419	0.08	0.12	1	Pthlh	protein_coding	exon	chr6-147263585-147264167	chr6-147309830-147310725	45662
chr4-149988592-149989465	1.28e-09	-0.512396	0.129	0.193	0.000204668	H6pd	protein_coding	gap	chr4-149984173-149994468	chr4-149988592-149989465	0
chr9-44866593-44867491	0.000298037	-0.51239	0.056	0.084	1	Fxyd3	protein_coding	exon	chr7-31076621-31076704	chr7-31084891-31085798	8186
chr1-73743952-73744833	0.000143471	-0.512245	0.059	0.092	1	Fryl	protein_coding	gap	chr5-73221073-73256399	chr5-73233267-73234156	0
chr4-15213545-15214382	0.00169866	-0.511841	0.038	0.058	1	Ttc5	protein_coding	cds	chr14-50785438-50785488	chr14-50785036-50785933	0
chr3-58377379-58378245	0.00804731	-0.511822	0.038	0.057	1	Ap3b1	protein_coding	gap	chr13-94547894-94565604	chr13-94564150-94565055	0
chr4-59819149-59820140	0.00632115	-0.51182	0.039	0.059	1	Macrod2	protein_coding	gap	chr2-142217662-142234269	chr2-142218418-142219335	0
chr1-90974731-90975613	0.000237571	-0.511752	0.062	0.092	1	Tle4	protein_coding	exon	chr19-14597368-14598051	chr19-15047115-15048042	449063
chr3-133600550-133601434	0.000276619	-0.511749	0.066	0.096	1	Boc	protein_coding	exon	chr16-44558438-44558897	chr16-44579306-44580238	20408
chr4-119071249-119072148	0.000209357	-0.511393	0.06	0.09	1	Map3k9	protein_coding	utr	chr12-81714950-81722038	chr12-81697407-81698287	16662
chr10-69652423-69653290	0.000846003	-0.511273	0.055	0.081	1	Rbm20	protein_coding	exon	chr19-53677306-53677592	chr19-53670273-53671181	6124
chr5-140583910-140584820	0.000236239	-0.511182	0.055	0.083	1	5330413P13Rik	processed_transcript	exon	chr2-131820006-131823504	chr2-131704141-131705088	114917
chr5-36328545-36329414	0.00988706	-0.5111	0.042	0.065	1	Gm20388	protein_coding	gap	chr8-119910940-124295357	chr8-121212902-121213828	0
chr14-75472936-75473848	6.42e-27	-0.511023	0.28	0.405	1.02e-21	Siah3	protein_coding	gap	chr14-75456191-75525445	chr14-75472936-75473848	0
chr2-29845864-29846777	0.000446013	-0.511019	0.051	0.075	1	Max	protein_coding	exon	chr12-76961990-76962248	chr12-77008947-77009882	46698
chr19-31805431-31806361	0.0138536	-0.510842	0.035	0.054	1	Trappc10	protein_coding	cds	chr10-78228779-78228914	chr10-78228118-78228972	0
chr8-43356145-43357055	0.000631617	-0.510811	0.052	0.078	1	5033403F01Rik	lincRNA	exon	chr13-38965735-38966299	chr13-38992287-38993204	25987
chr7-44685740-44686659	0.00156312	-0.510682	0.048	0.073	1	Gm10610	protein_coding	utr	chr7-83542800-83543107	chr7-83489540-83490439	52360
chr15-101064827-101065700	0.0284291	-0.510616	0.036	0.053	1	Slc24a3	protein_coding	gap	chr2-145168198-145448505	chr2-145401126-145402051	0
chr4-62209857-62210719	0.00360774	-0.510541	0.04	0.06	1	Gck	protein_coding	utr	chr11-5949600-5950081	chr11-5949651-5950576	0
chr5-93250796-93251680	0.000311217	-0.51049	0.054	0.082	1	Tpst2	protein_coding	gap	chr5-112276772-112303899	chr5-112280850-112281775	0
chr1-156997660-156998582	2.33e-07	-0.510468	0.101	0.15	0.0371616	Gm28694	lincRNA	gap	chr1-156973213-157041313	chr1-156997660-156998582	0
chr18-35815476-35815920	4.9e-07	-0.510455	0.091	0.135	0.0782523	Ube2d2a	protein_coding	utr	chr18-35805564-35807172	chr18-35815476-35815920	8303
chr8-48458046-48458962	4.3e-08	-0.510402	0.108	0.161	0.00686938	Tenm3	protein_coding	gap	chr8-48417246-48646257	chr8-48458046-48458962	0
chr10-5550186-5551090	4.86e-06	-0.51029	0.085	0.128	0.775466	Astn2	protein_coding	gap	chr4-65794630-65911659	chr4-65865613-65866507	0
chr15-35673651-35674544	0.0308814	-0.510267	0.034	0.051	1	Crlf1	protein_coding	cds	chr8-70503305-70503492	chr8-70502809-70503598	0
chr1-133068598-133069578	5.83e-06	-0.510249	0.084	0.129	0.9305	Cnr1	protein_coding	utr	chr4-33945036-33948819	chr4-33947221-33948134	0
chr1-166304103-166305041	0.00170841	-0.510236	0.047	0.071	1	Gm13113	lincRNA	exon	chr4-154837459-154837612	chr4-154787944-154788900	48558
chr10-91938121-91939040	0.000666037	-0.510219	0.054	0.082	1	Cbln2	protein_coding	utr	chr18-86711110-86711195	chr18-86710347-86711168	0
chr4-134591282-134592226	6.01e-05	-0.510208	0.063	0.095	1	Rit2	protein_coding	utr	chr18-30973489-30975504	chr18-30778034-30778938	194550
chr11-115366347-115367046	0.0025765	-0.510201	0.042	0.063	1	Myocd	protein_coding	cds	chr11-65205430-65205467	chr11-65204965-65205738	0
chr11-5059498-5060332	0.000458382	-0.510077	0.049	0.075	1	Akr1b3	protein_coding	cds	chr6-34317340-34317405	chr6-34317013-34317871	0
chr11-116807885-116808803	2.36e-14	-0.509978	0.189	0.274	3.77e-09	Mxra7	protein_coding	utr	chr11-116807913-116807968	chr11-116807885-116808803	0
chr7-98120027-98120893	4.46e-07	-0.50982	0.1	0.15	0.0713004	Myo7a	protein_coding	exon	chr7-98119276-98119524	chr7-98120027-98120893	502
chr5-123985074-123986019	1.62e-06	-0.509799	0.087	0.13	0.258058	9030617O03Rik	protein_coding	gap	chr12-100838699-100841370	chr12-100839188-100840017	0
chr11-102739018-102739918	7.2e-09	-0.509768	0.118	0.175	0.00115027	Adam11	protein_coding	exon	chr11-102761439-102761684	chr11-102739018-102739918	21520
chr15-25378523-25379451	0.00255218	-0.509736	0.05	0.076	1	Tox3	protein_coding	utr	chr8-90247040-90248273	chr8-90241237-90242083	4956
chr5-75595902-75596800	0.00688983	-0.509626	0.039	0.057	1	Diras2	protein_coding	gap	chr13-52508306-52530419	chr13-52512169-52513065	0
chr9-108785122-108786045	0.00445049	-0.509583	0.045	0.069	1	Zfp873	protein_coding	cds	chr10-82059517-82061329	chr10-82082909-82083811	21579
chr1-167816849-167817676	3.56e-05	-0.50958	0.073	0.11	1	Enc1	protein_coding	exon	chr13-97241105-97241529	chr13-97237601-97238504	2600
chrX-20291346-20292207	7.69e-05	-0.509541	0.064	0.095	1	Cd207	protein_coding	gap	chr6-83672876-83674245	chr6-83673166-83674063	0
chr18-39287435-39288354	0.00169068	-0.509505	0.051	0.076	1	2310016G11Rik	protein_coding	exon	chr7-44676965-44677361	chr7-44674974-44675603	1361
chr16-36944699-36945630	1.27e-09	-0.509479	0.126	0.191	0.000202459	Hcls1	protein_coding	gap	chr16-36937907-36946593	chr16-36944699-36945630	0
chr2-74622057-74622943	0.00559996	-0.509458	0.033	0.05	1	Sugct	protein_coding	cds	chr13-16857855-16858018	chr13-16670451-16671326	186528
chr18-77794219-77795158	2.92e-07	-0.509433	0.099	0.151	0.0466606	Pstpip2	protein_coding	cds	chr18-77794718-77794750	chr18-77794219-77795158	0
chr15-56634100-56634877	0.000195303	-0.509267	0.062	0.095	1	Gm4221	lincRNA	exon	chr18-55076479-55079414	chr18-55383273-55384190	303858
chr1-180393110-180394037	0.000642493	-0.509247	0.053	0.08	1	Gm17399	lincRNA	exon	chr9-118169705-118170376	chr9-118246930-118247845	76553
chr13-18218423-18219352	0.00350372	-0.50919	0.038	0.056	1	Tmsb4x	protein_coding	cds	chrX-167209008-167209010	chrX-167208686-167209564	0
chr4-65213603-65214508	0.000606248	-0.509185	0.056	0.081	1	n-R5s155	rRNA	exon	chr7-90293734-90293846	chr7-90301956-90302839	8109
chr4-142095208-142096156	0.000104564	-0.509138	0.066	0.099	1	Coro2b	protein_coding	gap	chr9-62454646-62489240	chr9-62455638-62456526	0
chr3-35463988-35464876	0.000126732	-0.509064	0.066	0.1	1	Trp53bp2	protein_coding	cds	chr1-182458760-182458959	chr1-182458238-182459153	0
chr1-135548553-135549472	5.09e-05	-0.509043	0.066	0.099	1	Gm12746	lincRNA	exon	chr4-106847760-106847920	chr4-106848682-106849132	761
chr1-186277798-186278669	1.04e-06	-0.509016	0.103	0.152	0.166378	RP24-249K4.1	lincRNA	exon	chr1-186223491-186223789	chr1-186277798-186278669	54008
chr8-35825635-35826012	0.0157994	-0.508897	0.035	0.053	1	Stk32a	protein_coding	utr	chr18-43207697-43207840	chr18-43207136-43208071	0
chr15-37200553-37201478	0.000136413	-0.508708	0.069	0.105	1	Bmp8a	protein_coding	cds	chr4-123342384-123342708	chr4-123342416-123343364	0
chr9-121777748-121778642	0.0039306	-0.508613	0.038	0.056	1	Tenm2	protein_coding	cds	chr11-36221408-36221530	chr11-36221024-36221933	0
chrX-12068974-12069890	0.00414763	-0.508603	0.036	0.054	1	Usf1	protein_coding	cds	chr1-171418032-171418121	chr1-171417628-171418571	0
chr14-69830592-69831535	0.000458854	-0.508552	0.058	0.086	1	Rcc2	protein_coding	gap	chr4-140714433-140715865	chr4-140713662-140714584	0
chr10-66546377-66547319	1.91e-08	-0.508419	0.118	0.178	0.00305583	Gm28139	lincRNA	exon	chr10-66640918-66641064	chr10-66546377-66547319	93598
chr15-68286754-68287710	6.25e-16	-0.508238	0.189	0.28	9.98e-11	Zfat	protein_coding	exon	chr15-68258668-68258856	chr15-68286754-68287710	27897
chr2-142253726-142254561	0.00252351	-0.508177	0.042	0.062	1	Olfml3	protein_coding	utr	chr3-103733712-103735842	chr3-103733798-103734723	0
chr6-50404501-50405395	3.56e-13	-0.5081	0.165	0.25	5.69e-08	Osbpl3	protein_coding	gap	chr6-50328746-50455824	chr6-50404501-50405395	0
chr18-34546867-34547824	0.00265747	-0.507983	0.041	0.062	1	Gm11808	protein_coding	exon	chr4-3973092-3973595	chr4-3974783-3975690	1187
chr7-73648059-73648682	7.98e-05	-0.507686	0.068	0.101	1	Fmnl2	protein_coding	gap	chr2-53068611-53072209	chr2-53070377-53071307	0
chr1-155725663-155726548	0.000146074	-0.507588	0.063	0.096	1	Rap1gap	protein_coding	cds	chr4-137707586-137707660	chr4-137707021-137707907	0
chr8-29182597-29183499	0.0035846	-0.507542	0.041	0.061	1	Lrrc8b	protein_coding	utr	chr5-105486076-105486189	chr5-105492522-105493445	6332
chr14-77406028-77406980	0.00525854	-0.507509	0.037	0.054	1	Cryaa	protein_coding	utr	chr17-31681196-31681722	chr17-31693042-31693923	11319
chr1-155062706-155063624	6.33e-06	-0.507507	0.081	0.119	1	Emp1	protein_coding	utr	chr6-135380974-135383173	chr6-135417196-135418107	34022
chr5-100058739-100059120	5.44e-06	-0.507394	0.082	0.124	0.868154	Olfr225	protein_coding	cds	chr11-59612966-59613882	chr11-59613850-59614758	0
chr14-21814365-21815266	1.82e-05	-0.507379	0.083	0.123	1	Stk24	protein_coding	exon	chr14-121378898-121379334	chr14-121383653-121384556	4318
chr15-64744653-64745563	0.0054547	-0.507327	0.038	0.058	1	Ssh1	protein_coding	gap	chr5-113953300-113955717	chr5-113954151-113955062	0
chr2-107869101-107870029	3.86e-08	-0.507165	0.111	0.166	0.00616175	Gm13912	lincRNA	exon	chr2-108183716-108185344	chr2-107869101-107870029	313686
chr6-148727609-148728519	0.000317323	-0.507107	0.059	0.088	1	Nlgn1	protein_coding	gap	chr3-26134053-26184734	chr3-26134827-26135736	0
chr18-65001598-65002385	8.25e-06	-0.507055	0.085	0.127	1	Nsun2	protein_coding	gap	chr13-69558013-69605718	chr13-69557938-69558675	0
chr7-12483734-12484660	0.00315363	-0.50704	0.042	0.062	1	Cdh23	protein_coding	gap	chr10-60583295-60596714	chr10-60585390-60586311	0
chr1-172048125-172048903	0.00148828	-0.506641	0.054	0.08	1	Slc2a9	protein_coding	gap	chr5-38391777-38453130	chr5-38403403-38404304	0
chr12-16789523-16790424	2.2e-09	-0.506565	0.128	0.189	0.000351155	Greb1	protein_coding	gap	chr12-16759534-16800646	chr12-16789523-16790424	0
chr10-94514607-94515482	2.62e-17	-0.506428	0.209	0.303	4.19e-12	Tmcc3	protein_coding	cds	chr10-94515027-94515104	chr10-94514607-94515482	0
chr3-55733521-55734342	0.000254159	-0.506341	0.05	0.074	1	Tmem178	protein_coding	exon	chr17-80944632-80945088	chr17-80921474-80922360	22271
chr7-130574117-130575070	0.00789912	-0.506142	0.038	0.055	1	Epas1	protein_coding	gap	chr17-86809790-86818354	chr17-86811760-86812682	0
chr19-57403848-57404757	1.59e-11	-0.506108	0.152	0.225	2.54e-06	Fam160b1	protein_coding	utr	chr19-57386577-57389594	chr19-57403848-57404757	14253
chr12-52790142-52791064	0.00121623	-0.506069	0.044	0.066	1	Siah3	protein_coding	gap	chr14-75456191-75525445	chr14-75504868-75505799	0
chr3-52179449-52180301	1.25e-10	-0.505824	0.141	0.215	1.99e-05	RP24-568B16.4	lincRNA	gap	chr3-52137526-52219826	chr3-52179449-52180301	0
chr7-4111502-4112395	0.000881111	-0.505796	0.046	0.069	1	Sipa1l3	protein_coding	cds	chr7-29399327-29400842	chr7-29398765-29399665	0
chr13-42102797-42103631	5.52e-11	-0.505688	0.149	0.221	8.82e-06	Hivep1	protein_coding	gap	chr13-42055543-42123159	chr13-42102797-42103631	0
chr14-98122878-98123782	0.00454943	-0.505562	0.039	0.057	1	Myo1d	protein_coding	gap	chr11-80484383-80557433	chr11-80489087-80490094	0
chr4-43979557-43980421	0.00154556	-0.505392	0.048	0.071	1	Ntm	protein_coding	gap	chr9-29014262-29109395	chr9-29087307-29088295	0
chr5-142595354-142596282	0.00067913	-0.505174	0.056	0.082	1	Akap7	protein_coding	cds	chr10-25271505-25271641	chr10-25270856-25271679	0
chr16-93319337-93320249	0.00795915	-0.505162	0.038	0.056	1	2023-03-10	protein_coding	exon	chr11-105456474-105456735	chr11-105462960-105463820	6224
chr1-125760166-125761002	4.34e-05	-0.505018	0.072	0.106	1	Lcorl	protein_coding	exon	chr5-45857347-45857615	chr5-46042480-46043399	184864
chr4-88950448-88951405	3.22e-08	-0.504991	0.108	0.16	0.00513676	Ifne	protein_coding	exon	chr4-88879538-88880201	chr4-88950448-88951405	70246
chr4-8238532-8239480	0.0103465	-0.504936	0.037	0.056	1	Nthl1	protein_coding	cds	chr17-24632752-24632854	chr17-24632230-24633117	0
chr4-120815345-120816251	8.12e-05	-0.50482	0.075	0.112	1	Rpl13-ps3	protein_coding	exon	chr14-58893506-58894129	chr14-58511266-58512169	381336
chr7-74666869-74667774	7e-09	-0.504711	0.123	0.185	0.00111763	Slco3a1	protein_coding	exon	chr7-74554411-74554780	chr7-74666869-74667774	112088
chr11-116592202-116593113	2.05e-12	-0.504705	0.169	0.248	3.27e-07	Aanat	protein_coding	gap	chr11-116586834-116596550	chr11-116592202-116593113	0
chr3-129918193-129919104	8.38e-05	-0.504671	0.067	0.099	1	Wac	protein_coding	cds	chr18-7973505-7973547	chr18-8191611-8192539	218063
chr4-128697727-128698682	4.77e-07	-0.504582	0.099	0.148	0.0762081	Phc2	protein_coding	gap	chr4-128688846-128704997	chr4-128697727-128698682	0
chr18-63200854-63201750	0.0046275	-0.504563	0.043	0.066	1	Rnf144b	protein_coding	utr	chr13-47244502-47247991	chr13-47348467-47349407	100475
chr8-121898478-121899344	2.63e-14	-0.504521	0.19	0.27	4.19e-09	Gm20388	protein_coding	gap	chr8-119910940-124295357	chr8-121898478-121899344	0
chr4-99174018-99174936	0.000398586	-0.504476	0.061	0.092	1	Robo1	protein_coding	exon	chr16-72663149-72664194	chr16-72088665-72089601	573547
chr2-29016338-29017238	0.000339834	-0.504443	0.06	0.091	1	Six3	protein_coding	utr	chr17-85627718-85629302	chr17-85645515-85646414	16212
chr6-97612615-97613513	0.00412642	-0.504398	0.042	0.063	1	Mcph1	protein_coding	gap	chr8-18689060-18788238	chr8-18783366-18784250	0
chr5-127241396-127242267	0.000355835	-0.504281	0.057	0.086	1	Msi2	protein_coding	gap	chr11-88590148-88712437	chr11-88709524-88710361	0
chr5-38403403-38404304	0.00150669	-0.504195	0.054	0.081	1	Sox5	protein_coding	gap	chr6-144155224-144434424	chr6-144312619-144313537	0
chr11-100626636-100627543	0.000560753	-0.504036	0.054	0.083	1	Cd180	protein_coding	exon	chr13-102693558-102693789	chr13-102230821-102231616	461941
chr19-51914153-51915044	0.0104639	-0.504003	0.034	0.05	1	Gm17767	lincRNA	exon	chr1-51596301-51596718	chr1-51644132-51645017	47413
chr12-106173828-106174698	0.00642905	-0.503762	0.043	0.063	1	Comt	protein_coding	cds	chr16-18407837-18408040	chr16-18407683-18408556	0
chr6-82401526-82402475	0.00142196	-0.50374	0.044	0.066	1	Adamts6	protein_coding	exon	chr13-104287873-104288000	chr13-104286560-104287458	414
chr7-37565808-37566662	0.00129793	-0.503736	0.053	0.078	1	Dnah8	protein_coding	gap	chr17-30769870-30771796	chr17-30769919-30770763	0
chr16-86932504-86933424	4.32e-05	-0.503736	0.069	0.101	1	Gpr39	protein_coding	gap	chr1-125678193-125872369	chr1-125760166-125761002	0
chr10-130262962-130263885	6.94e-06	-0.503734	0.084	0.124	1	Rab28	protein_coding	utr	chr5-41624976-41625769	chr5-41165827-41166725	458250
chr3-136744053-136744980	0.00343225	-0.503652	0.043	0.066	1	Zbtb8a	protein_coding	utr	chr4-129377740-129378116	chr4-129377229-129378065	0
chr19-40347944-40348882	0.0112044	-0.503571	0.033	0.05	1	Arhgap6	protein_coding	exon	chrX-168795099-168796811	chrX-168785086-168786014	9084
chr7-63162158-63163075	4.54e-06	-0.503555	0.088	0.132	0.724716	Anks1	protein_coding	gap	chr17-28008433-28038079	chr17-28031805-28032660	0
chr4-124657056-124657896	1.28e-07	-0.503492	0.107	0.157	0.0204121	Pou3f1	protein_coding	cds	chr4-124657707-124659056	chr4-124657056-124657896	0
chr11-53119724-53120621	0.00579399	-0.503441	0.043	0.066	1	Sestd1	protein_coding	gap	chr2-77199061-77206205	chr2-77201655-77202552	0
chr8-124398879-124399589	0.00806429	-0.503409	0.036	0.052	1	Slc5a10	protein_coding	cds	chr11-61673829-61673997	chr11-61673695-61674595	0
chr3-130684437-130685399	9.49e-14	-0.503268	0.171	0.254	1.52e-08	Ostc	protein_coding	utr	chr3-130695921-130696459	chr3-130684437-130685399	10521
chr16-86276785-86277690	1.08e-05	-0.503206	0.085	0.125	1	Gatsl2	protein_coding	exon	chr5-134099711-134100151	chr5-133814212-133815139	284571
chr12-16850522-16851490	0.000477392	-0.503158	0.061	0.093	1	Gm22076	rRNA	exon	chr12-45359699-45359782	chr12-45384634-45385514	24851
chr12-103433695-103434609	0.00318975	-0.503145	0.039	0.058	1	Socs1	protein_coding	utr	chr16-10783808-10784232	chr16-10777303-10778222	5585
chr3-138053737-138054649	0.0110348	-0.503098	0.042	0.062	1	Msx1	protein_coding	cds	chr5-37823865-37824333	chr5-37824087-37824909	0
chr8-107556248-107557209	1.36e-06	-0.503052	0.089	0.129	0.217636	Astn1	protein_coding	cds	chr1-158510955-158511122	chr1-158510544-158511484	0
chr16-91084667-91085584	6.72e-06	-0.503043	0.083	0.126	1	St6galnac3	protein_coding	gap	chr3-153509498-153725044	chr3-153689556-153690414	0
chr17-67464295-67465221	0.00709104	-0.502991	0.036	0.054	1	Ccdc85c	protein_coding	gap	chr12-108207930-108211514	chr12-108208731-108209624	0
chr16-38673265-38674189	1.63e-11	-0.50288	0.154	0.226	2.61e-06	Arhgap31	protein_coding	gap	chr16-38640350-38712573	chr16-38673265-38674189	0
chr10-67845852-67846756	0.00723243	-0.502681	0.034	0.05	1	9530036O11Rik	lincRNA	gap	chr5-28467349-28564332	chr5-28520847-28521789	0
chr15-85600088-85600988	8.04e-10	-0.502582	0.133	0.192	0.000128471	AU022754	lincRNA	exon	chr15-85593442-85593708	chr15-85600088-85600988	6379
chr7-144200053-144200991	4.28e-05	-0.502455	0.072	0.109	1	Igfn1	protein_coding	utr	chr1-135953578-135954037	chr1-135945642-135946363	7214
chr2-58531973-58532886	0.00109553	-0.502438	0.053	0.08	1	Tenc1	protein_coding	cds	chr15-102104530-102104638	chr15-102103622-102104547	0
chr6-128011554-128012424	0.0109199	-0.502438	0.034	0.051	1	Gm5105	protein_coding	utr	chr3-138054298-138054430	chr3-138053737-138054649	0
chr10-119549368-119550299	0.00586872	-0.502396	0.04	0.058	1	Lta4h	protein_coding	exon	chr10-93453396-93453668	chr10-93430628-93431460	21935
chr3-98028721-98029625	0.000502562	-0.502369	0.058	0.084	1	Nr0b2	protein_coding	utr	chr4-133556237-133556536	chr4-133562787-133563718	6250
chr2-129038529-129039495	0.00464906	-0.502137	0.04	0.059	1	Adck1	protein_coding	utr	chr12-88461193-88461719	chr12-88579769-88580699	118049
chr4-130296935-130297846	0.0026304	-0.5021	0.044	0.067	1	A730081D07Rik	processed_transcript	gap	chr13-40960149-41001065	chr13-40994618-40995438	0
chr4-116986519-116987442	1.92e-09	-0.502093	0.129	0.192	0.000306443	Zswim5	protein_coding	cds	chr4-116986471-116987333	chr4-116986519-116987442	0
chr6-125071648-125072512	0.00312622	-0.502043	0.045	0.069	1	Zfp606	protein_coding	gap	chr7-12481182-12489569	chr7-12483734-12484660	0
chr1-170136101-170137021	0.000110088	-0.502036	0.068	0.101	1	Thsd7a	protein_coding	cds	chr6-12381221-12381415	chr6-12380894-12381837	0
chr4-128491850-128492763	8.25e-09	-0.502032	0.123	0.183	0.00131754	Csmd2	protein_coding	gap	chr4-128487011-128493271	chr4-128491850-128492763	0
chr11-100714277-100715168	0.000365087	-0.502001	0.058	0.089	1	Ak4	protein_coding	gap	chr4-101420748-101447159	chr4-101436814-101437720	0
chr18-37952910-37953790	0.000663106	-0.50199	0.054	0.079	1	Rmst	lincRNA	exon	chr10-92071037-92071298	chr10-91938121-91939040	131996
chr8-110266515-110267428	0.00934983	-0.501961	0.043	0.064	1	Kcnn2	protein_coding	gap	chr18-45592425-45655197	chr18-45606056-45606975	0
chr2-18778016-18778913	3.3e-05	-0.50188	0.075	0.113	1	Adamts9	protein_coding	gap	chr6-92816644-92823346	chr6-92816920-92817776	0
chr6-48478165-48479082	1.62e-05	-0.501846	0.071	0.106	1	2010107E04Rik	protein_coding	utr	chr12-111961376-111961509	chr12-111936580-111937463	23912
chr10-14511733-14512610	6.9e-12	-0.501828	0.161	0.235	1.1e-06	Gpr126	protein_coding	gap	chr10-14469105-14535853	chr10-14511733-14512610	0
chr7-143055541-143056413	0.00378254	-0.501812	0.047	0.07	1	2010111I01Rik	protein_coding	gap	chr13-63240332-63282141	chr13-63256485-63257406	0
chr6-56523876-56524817	1.07e-12	-0.501643	0.171	0.252	1.71e-07	Pde1c	protein_coding	exon	chr6-56369541-56369634	chr6-56523876-56524817	154241
chr13-60683802-60684610	0.000587374	-0.501589	0.051	0.074	1	Twf2	protein_coding	cds	chr9-106203260-106203284	chr9-106202592-106203512	0
chr8-90241237-90242083	0.00257745	-0.501585	0.042	0.064	1	Plch1	protein_coding	gap	chr3-63784138-63870655	chr3-63849549-63850465	0
chr7-30872849-30873739	0.00462738	-0.50148	0.045	0.068	1	RP24-117F4.2	lincRNA	exon	chr3-52549663-52550219	chr3-52644399-52645285	94179
chr14-63164360-63165356	2.6e-06	-0.501458	0.093	0.137	0.415138	Hmga1-rs1	protein_coding	cds	chr11-120762889-120763212	chr11-120762411-120763264	0
chr18-45559131-45559942	7.48e-16	-0.501375	0.199	0.297	1.19e-10	Kcnn2	protein_coding	cds	chr18-45559359-45560624	chr18-45559131-45559942	0
chr7-81706417-81707349	1.28e-07	-0.501355	0.106	0.155	0.0205056	Homer2	protein_coding	cds	chr7-81706759-81706763	chr7-81706417-81707349	0
chr12-79015929-79016879	0.00108724	-0.501302	0.052	0.078	1	Acvr1	protein_coding	gap	chr2-58500558-58537777	chr2-58531973-58532886	0
chr10-69791668-69792491	0.014798	-0.501265	0.033	0.05	1	Golga5	protein_coding	utr	chr12-102497528-102497902	chr12-102521482-102522420	23579
chr15-85477364-85478253	0.00347594	-0.501182	0.04	0.059	1	Eya1	protein_coding	utr	chr1-14309646-14309836	chr1-14309426-14310304	0
chr1-188703469-188704420	4.72e-05	-0.501145	0.085	0.128	1	Pik3c3	protein_coding	exon	chr18-30272747-30273018	chr18-28721098-28722050	1550696
chr2-33200361-33201214	0.0249457	-0.500868	0.033	0.05	1	Actrt3	protein_coding	cds	chr3-30599656-30599849	chr3-30599391-30600200	0
chr1-131886031-131886852	9.02e-07	-0.500782	0.106	0.158	0.143982	Rab29	protein_coding	utr	chr1-131872581-131872887	chr1-131886031-131886852	13143
chr4-148676433-148677349	0.0015915	-0.500644	0.04	0.059	1	Gm29337	lincRNA	exon	chr1-88868475-88868624	chr1-88847411-88848391	20083
chr13-34806382-34807308	0.0104663	-0.500599	0.035	0.053	1	Nfib	protein_coding	gap	chr4-82498770-82705514	chr4-82589246-82590168	0
chr5-113135205-113135974	8.61e-07	-0.500403	0.101	0.149	0.137427	2900026A02Rik	protein_coding	gap	chr5-113101578-113163057	chr5-113135205-113135974	0
chr8-120364130-120365052	0.0188077	-0.500357	0.034	0.051	1	Notch1	protein_coding	exon	chr2-26516542-26516663	chr2-26534506-26535193	17842
chr5-122054245-122055194	4.99e-05	-0.500296	0.08	0.119	1	Csf1	protein_coding	exon	chr3-107760025-107760469	chr3-107766481-107767372	6011
chr14-31437897-31438813	0.00258741	-0.500285	0.047	0.07	1	Nrxn3	protein_coding	gap	chr12-89354480-89503017	chr12-89427152-89428088	0
chr7-30012639-30013588	0.00181374	-0.500278	0.054	0.082	1	Tdrd3	protein_coding	utr	chr14-87545257-87545373	chr14-87568060-87568820	22686
chr12-5267849-5268761	1.68e-07	-0.500269	0.104	0.155	0.0269005	Klhl29	protein_coding	gap	chr12-5210262-5291336	chr12-5267849-5268761	0
chr16-10676371-10677275	0.0063239	-0.500202	0.038	0.056	1	Mgat5	protein_coding	gap	chr1-127412261-127446241	chr1-127414258-127415183	0
chr3-61066823-61067723	0.000209716	-0.500058	0.06	0.09	1	Glis3	protein_coding	utr	chr19-28258851-28262978	chr19-28199229-28200128	58722
chr9-96752316-96753208	2.62e-11	-0.500037	0.153	0.227	4.19e-06	Zbtb38	protein_coding	utr	chr9-96752385-96752831	chr9-96752316-96753208	0
chr8-79208329-79209240	0.000490277	-0.499826	0.059	0.087	1	2610203C20Rik	processed_transcript	gap	chr9-41528201-41589973	chr9-41531331-41532229	0
chr6-5768325-5769236	0.00043422	-0.499736	0.061	0.089	1	Tm4sf20	protein_coding	exon	chr1-82768235-82768461	chr1-82787139-82788038	18677
chr2-72871585-72872489	2.94e-07	-0.499414	0.101	0.148	0.0468814	6430710C18Rik	lincRNA	exon	chr2-72813567-72813717	chr2-72871585-72872489	57867
chr17-31726990-31727889	7.19e-05	-0.499207	0.069	0.103	1	Eif4b	protein_coding	exon	chr15-102073773-102073963	chr15-102063160-102064095	9677
chr4-134975046-134975968	3.76e-07	-0.499131	0.105	0.156	0.0601095	Syf2	protein_coding	utr	chr4-134937006-134937548	chr4-134975046-134975968	37497
chr7-63928873-63929792	2.34e-07	-0.49912	0.101	0.151	0.0373615	Klf13	protein_coding	gap	chr7-63891798-63936229	chr7-63928873-63929792	0
chr3-125403695-125404628	0.000710497	-0.499016	0.052	0.079	1	Zfp467	protein_coding	utr	chr6-48436613-48437931	chr6-48435658-48436616	0
chr12-88579769-88580699	0.00473422	-0.499008	0.041	0.06	1	Rnf144b	protein_coding	utr	chr13-47244502-47247991	chr13-47354163-47355068	106171
chr2-35651240-35652122	0.0277441	-0.498987	0.033	0.05	1	1700030O20Rik	lincRNA	exon	chr10-116729077-116729177	chr10-116746397-116747338	17219
chr16-77301198-77302086	0.0128333	-0.498958	0.041	0.062	1	Pigv	protein_coding	cds	chr4-133664658-133665779	chr4-133664877-133665807	0
chr6-117580467-117581393	0.00112218	-0.498945	0.046	0.07	1	Colec11	protein_coding	gap	chr12-28599116-28612862	chr12-28607438-28608383	0
chr8-90495664-90496406	0.00559007	-0.498917	0.042	0.064	1	Thrb	protein_coding	exon	chr14-17660960-17661024	chr14-17589539-17590426	70533
chr9-107546822-107547742	5.26e-05	-0.498859	0.079	0.119	1	Agmo	protein_coding	cds	chr12-37242042-37242167	chr12-37241421-37242329	0
chr2-31640968-31641915	0.0375902	-0.498672	0.035	0.052	1	Creb5	protein_coding	exon	chr6-53573384-53573438	chr6-53537257-53538187	35196
chr1-36921303-36922140	0.00516155	-0.498657	0.041	0.06	1	Csnk1a1	protein_coding	utr	chr18-61587434-61590061	chr18-61609388-61610312	19326
chr2-30713322-30714144	0.00303619	-0.498581	0.039	0.058	1	Park2	protein_coding	gap	chr17-11635447-11838601	chr17-11664324-11665255	0
chr17-6317046-6318009	6.91e-06	-0.498524	0.089	0.133	1	Neurod4	protein_coding	utr	chr10-130268153-130270410	chr10-130262962-130263885	4267
chr16-75920069-75920980	0.00123319	-0.498473	0.05	0.075	1	Pex1	protein_coding	cds	chr5-3626000-3626134	chr5-3625272-3626200	0
chr9-76014586-76015525	0.000944532	-0.498419	0.052	0.077	1	Btbd9	protein_coding	cds	chr17-30228800-30228878	chr17-30228588-30229517	0
chr5-125692158-125693077	4.26e-06	-0.498382	0.079	0.117	0.679598	Reep3	protein_coding	utr	chr10-67009189-67013729	chr10-67003799-67004623	4565
chr15-100923198-100924118	0.0115783	-0.49829	0.033	0.05	1	Trub1	protein_coding	utr	chr19-57488269-57491005	chr19-57523182-57524076	32176
chr4-141641091-141642026	0.000417644	-0.498201	0.063	0.094	1	Rpl10-ps3	protein_coding	utr	chr9-50344240-50344296	chr9-50192190-50193104	151135
chr9-66722620-66723577	6.08e-05	-0.498134	0.074	0.11	1	Sox3	protein_coding	exon	chrX-60891366-60893430	chrX-60894073-60894783	642
chr15-30857216-30858123	0.00152206	-0.498133	0.05	0.076	1	Glipr2	protein_coding	utr	chr4-43977624-43979118	chr4-43979557-43980421	438
chr14-75130533-75131421	7.92e-10	-0.498059	0.147	0.215	0.000126416	Lcp1	protein_coding	utr	chr14-75131101-75131204	chr14-75130533-75131421	0
chr8-120129268-120130174	0.00483334	-0.498015	0.04	0.059	1	Eya1	protein_coding	utr	chr1-14168954-14170915	chr1-14108341-14109304	59649
chr1-153746459-153747329	3.97e-05	-0.498005	0.074	0.109	1	Ltb4r2	protein_coding	cds	chr14-55761924-55763006	chr14-55761964-55762930	0
chr5-142703354-142704252	0.00086402	-0.497978	0.049	0.074	1	Mmp28	protein_coding	exon	chr11-83462748-83463071	chr11-83465720-83466640	2648
chr5-125338923-125339673	0.00154438	-0.497935	0.054	0.082	1	Lrig2	protein_coding	utr	chr3-104453984-104457764	chr3-104431456-104432431	21552
chr6-3201020-3201899	1.41e-25	-0.497841	0.274	0.395	2.25e-20	Samd9l	protein_coding	utr	chr6-3372257-3372519	chr6-3201020-3201899	170357
chr9-42897329-42898139	1.73e-13	-0.497814	0.184	0.271	2.77e-08	Grik4	protein_coding	gap	chr9-42818975-42944326	chr9-42897329-42898139	0
chr12-83072943-83073861	3.6e-05	-0.497636	0.071	0.103	1	Ank	protein_coding	exon	chr15-27466677-27467099	chr15-27325612-27326515	140161
chr10-25929149-25929962	0.00788077	-0.497524	0.041	0.06	1	Tac2	protein_coding	exon	chr10-127724478-127724680	chr10-127723188-127724096	381
chr1-134063005-134063904	1.52e-22	-0.497522	0.25	0.354	2.43e-17	Btg2	protein_coding	utr	chr1-134075170-134077368	chr1-134063005-134063904	11265
chr11-61484623-61485478	0.00107375	-0.497405	0.054	0.08	1	Gm26872	lincRNA	exon	chr5-106470980-106471007	chr5-106471852-106472770	844
chr2-25842499-25843457	8.96e-06	-0.497324	0.092	0.137	1	Oxt	protein_coding	utr	chr2-130576933-130577054	chr2-130577509-130578431	454
chr9-68624682-68625620	6.59e-09	-0.497317	0.122	0.183	0.0010521	Rora	protein_coding	exon	chr9-68653786-68653972	chr9-68624682-68625620	28165
chr2-132716081-132716768	3.58e-07	-0.497202	0.096	0.14	0.0571535	1110034G24Rik	protein_coding	gap	chr2-132692132-132750212	chr2-132716081-132716768	0
chr7-122562315-122563225	0.00819707	-0.497177	0.037	0.054	1	Ncor2	protein_coding	gap	chr5-125124981-125178996	chr5-125172771-125173770	0
chr5-22031414-22032310	0.00806695	-0.497172	0.035	0.052	1	Nxf1	protein_coding	cds	chr19-8770574-8770612	chr19-8770587-8771509	0
chr9-50192190-50193104	0.00042191	-0.497129	0.062	0.091	1	Ankrd12	protein_coding	gap	chr17-66053092-66076883	chr17-66061144-66062120	0
chr8-13506599-13507519	0.000609329	-0.4969	0.053	0.08	1	Kcnb2	protein_coding	gap	chr1-15313031-15709484	chr1-15538870-15539691	0
chr10-45009413-45010329	0.000391947	-0.496879	0.059	0.087	1	Gm11690	lincRNA	exon	chr11-114236923-114238502	chr11-114239037-114239966	534
chr18-64013725-64014940	3.92e-21	-0.496863	0.252	0.363	6.26e-16	Wdr7	protein_coding	utr	chr18-63987360-63989760	chr18-64013725-64014940	23964
chr2-5422177-5423094	0.00256167	-0.496857	0.045	0.067	1	F8	protein_coding	cds	chrX-75382495-75382529	chrX-75381979-75382873	0
chr7-101909929-101910843	5.46e-05	-0.496762	0.07	0.107	1	Cacna2d3	protein_coding	gap	chr14-29534598-29720871	chr14-29648467-29649375	0
chr4-53219161-53220017	0.0013505	-0.496744	0.046	0.068	1	Ghrhr	protein_coding	gap	chr6-55381837-55383267	chr6-55382023-55382911	0
chr19-30719279-30720217	0.0139987	-0.496593	0.039	0.057	1	Ptprj	protein_coding	gap	chr2-90474990-90580155	chr2-90489390-90490301	0
chr8-90876271-90876971	9.87e-06	-0.496586	0.088	0.133	1	Rilpl1	protein_coding	gap	chr5-124503734-124514518	chr5-124509527-124510453	0
chr19-28761263-28762198	0.000637384	-0.496541	0.062	0.094	1	Inpp4a	protein_coding	gap	chr1-37300119-37357342	chr1-37350595-37351486	0
chr12-85135835-85136756	0.000117101	-0.496435	0.067	0.101	1	Odf3l2	protein_coding	utr	chr10-79639526-79639894	chr10-79638622-79639502	23
chr12-4007072-4007877	0.00379323	-0.496351	0.036	0.053	1	Rapgef2	protein_coding	gap	chr3-79196019-79210690	chr3-79196795-79197697	0
chr6-116054764-116055664	1.1e-12	-0.49633	0.167	0.25	1.76e-07	Tmcc1	protein_coding	gap	chr6-116043806-116073011	chr6-116054764-116055664	0
chr5-109598562-109599577	0.00231686	-0.496303	0.038	0.056	1	1810041L15Rik	protein_coding	exon	chr15-84446999-84447097	chr15-84469098-84470028	22000
chr4-35005763-35006676	6.64e-07	-0.496265	0.092	0.138	0.106043	Mob3b	protein_coding	gap	chr4-34986119-35083769	chr4-35005763-35006676	0
chr5-118326674-118327623	0.00757335	-0.496192	0.046	0.067	1	Map3k5	protein_coding	gap	chr10-19935424-20076481	chr10-19936939-19937792	0
chr16-91534215-91535117	9.92e-13	-0.496181	0.168	0.246	1.58e-07	Ifngr2	protein_coding	exon	chr16-91547072-91547232	chr16-91534215-91535117	11954
chr15-61985005-61985890	3.22e-07	-0.496021	0.106	0.157	0.0514003	Myc	protein_coding	utr	chr15-61985341-61985921	chr15-61985005-61985890	0
chr18-34840168-34841088	5.24e-12	-0.495998	0.164	0.238	8.37e-07	Reep2	protein_coding	cds	chr18-34840756-34840787	chr18-34840168-34841088	0
chr7-109536227-109537152	6.39e-28	-0.495872	0.29	0.413	1.02e-22	St5	protein_coding	gap	chr7-109535372-109538275	chr7-109536227-109537152	0
chr17-45756354-45757357	0.00312843	-0.495706	0.046	0.066	1	Cml2	protein_coding	utr	chr6-85865422-85867661	chr6-85862506-85863491	1930
chr17-87317067-87317746	5.1e-10	-0.495681	0.144	0.216	8.14e-05	Ttc7	protein_coding	gap	chr17-87308845-87321402	chr17-87317067-87317746	0
chr4-133729335-133730240	1.85e-19	-0.49567	0.233	0.337	2.95e-14	Arid1a	protein_coding	gap	chr4-133723052-133752468	chr4-133729335-133730240	0
chr8-111726225-111727104	1.96e-21	-0.495631	0.247	0.356	3.12e-16	Bcar1	protein_coding	gap	chr8-111721332-111743688	chr8-111726225-111727104	0
chr5-115184425-115185315	0.00120751	-0.495614	0.055	0.081	1	Dusp16	protein_coding	gap	chr6-134761435-134791237	chr6-134763216-134764116	0
chr10-121504947-121505860	0.000640888	-0.495561	0.054	0.082	1	Asb4	protein_coding	exon	chr6-5383386-5383405	chr6-5382268-5383172	213
chr5-112876805-112877719	0.000824085	-0.49548	0.054	0.079	1	Slc29a1	protein_coding	cds	chr17-45590257-45590338	chr17-45589583-45590510	0
chr7-110288452-110289386	0.00298955	-0.495433	0.043	0.064	1	Exoc4	protein_coding	gap	chr6-33921538-33971913	chr6-33930431-33931132	0
chrX-7638186-7639098	3.59e-07	-0.495431	0.101	0.15	0.0573243	Syp	protein_coding	cds	chrX-7638722-7638830	chrX-7638186-7639098	0
chr9-43471818-43472752	0.000912509	-0.495394	0.063	0.094	1	Adamts17	protein_coding	gap	chr7-66849873-66879470	chr7-66867795-66868710	0
chr3-7360523-7361443	0.0153002	-0.495388	0.034	0.05	1	Kcnb1	protein_coding	gap	chr2-167106360-167188056	chr2-167112232-167113119	0
chr17-49968545-49969415	0.00672354	-0.495192	0.04	0.059	1	Sfi1	protein_coding	gap	chr11-3177522-3186064	chr11-3184355-3185171	0
chr9-74848383-74849678	0.0304282	-0.495157	0.035	0.052	1	Phyhip	protein_coding	utr	chr14-70457476-70457803	chr14-70457219-70458093	0
chr1-126167259-126168749	0.00958928	-0.49507	0.041	0.059	1	Actr3b	protein_coding	exon	chr5-25759997-25760128	chr5-25751235-25752105	7891
chr2-103643393-103644302	2.17e-05	-0.495015	0.074	0.109	1	Acsl3	protein_coding	gap	chr1-78658104-78681592	chr1-78672164-78673104	0
chr1-134529318-134530039	1.13e-07	-0.495007	0.112	0.161	0.0181154	Mgat4e	protein_coding	utr	chr1-134540941-134540984	chr1-134529318-134530039	10901
chr15-58194098-58194986	0.000161813	-0.494936	0.068	0.1	1	Dynlrb2	protein_coding	exon	chr8-116505015-116505049	chr8-116174788-116175710	329304
chr9-72925078-72926043	9.17e-06	-0.494776	0.092	0.138	1	Tns3	protein_coding	gap	chr11-8519571-8530871	chr11-8523358-8524288	0
chr5-124046703-124047644	0.00549734	-0.494759	0.041	0.059	1	B4galt6	protein_coding	gap	chr18-20728079-20745352	chr18-20740728-20741307	0
chr10-79877468-79878401	0.00152992	-0.494744	0.047	0.071	1	Pawr	protein_coding	cds	chr10-108332817-108333311	chr10-108332960-108333857	0
chr18-5427479-5428372	2.26e-09	-0.494657	0.137	0.202	0.000360633	Gm10125	processed_transcript	exon	chr18-5491503-5492097	chr18-5427479-5428372	63130
chr3-154572070-154573014	9.34e-05	-0.494648	0.065	0.097	1	Cbs	protein_coding	exon	chr17-31637083-31637199	chr17-31639485-31640374	2285
chr12-69814053-69814972	2.29e-08	-0.494613	0.114	0.17	0.00365344	Map4k5	protein_coding	gap	chr12-69813205-69815754	chr12-69814053-69814972	0
chr12-86785872-86786697	0.00276806	-0.49459	0.044	0.065	1	Pard3	protein_coding	gap	chr8-127161312-127277020	chr8-127191131-127191970	0
chr1-186257356-186258271	0.000191812	-0.494589	0.069	0.102	1	Pop4	protein_coding	cds	chr7-38267369-38267595	chr7-38266770-38267688	0
chr7-19298920-19299749	0.000115154	-0.494497	0.054	0.08	1	Fam196b	protein_coding	utr	chr11-34314822-34314945	chr11-34314338-34315224	0
chr18-35675898-35676779	4.34e-14	-0.494491	0.176	0.263	6.93e-09	Dnajc18	protein_coding	gap	chr18-35675244-35680765	chr18-35675898-35676779	0
chr15-31365776-31366635	0.00133726	-0.494468	0.048	0.073	1	Gxylt2	protein_coding	exon	chr6-100704734-100705124	chr6-100700492-100701396	3337
chr2-165042902-165043782	2.08e-06	-0.494454	0.094	0.135	0.332657	Crebl2	protein_coding	exon	chr6-134830154-134830444	chr6-134818432-134819353	10800
chr19-15836104-15837016	3.85e-05	-0.494295	0.079	0.118	1	Slc28a3	protein_coding	utr	chr13-58545399-58545622	chr13-58545176-58546070	0
chr7-124335164-124336140	0.00404954	-0.494263	0.041	0.063	1	Gm20388	protein_coding	gap	chr8-119910940-124295357	chr8-121832295-121833193	0
chr15-89140060-89141009	0.000772974	-0.494096	0.057	0.083	1	Rad51b	protein_coding	gap	chr12-79303449-79314831	chr12-79313396-79314312	0
chr15-32532226-32533080	0.00958673	-0.494073	0.041	0.059	1	Rgs22	protein_coding	gap	chr15-36054879-36080816	chr15-36065753-36066655	0
chr4-8911195-8912121	2.13e-14	-0.494048	0.178	0.258	3.41e-09	Chd7	protein_coding	utr	chr4-8866656-8867659	chr4-8911195-8912121	43535
chr11-71995682-71996590	2.75e-06	-0.494023	0.096	0.142	0.439286	E130114P18Rik	protein_coding	gap	chr4-97574922-97690622	chr4-97625931-97626919	0
chr4-76447103-76447945	0.0115369	-0.493789	0.036	0.053	1	Slco4a1	protein_coding	gap	chr2-180467679-180471103	chr2-180469504-180470413	0
chr1-126686463-126687388	7.2e-05	-0.493754	0.075	0.112	1	Gm29150	lincRNA	exon	chr3-101963712-101964755	chr3-101964032-101964918	0
chr3-141819240-141820151	0.000294611	-0.493744	0.067	0.1	1	Ston2	protein_coding	utr	chr12-91743694-91743878	chr12-91743853-91744773	0
chr4-109959936-109960857	0.00126881	-0.493724	0.047	0.07	1	Nphp4	protein_coding	gap	chr4-152507484-152518092	chr4-152511896-152512762	0
chr16-24487565-24488489	1.16e-10	-0.49359	0.147	0.217	1.86e-05	Lpp	protein_coding	gap	chr16-24456943-24559591	chr16-24487565-24488489	0
chr16-91896290-91897268	5.89e-06	-0.493527	0.087	0.125	0.940416	Klhdc9	protein_coding	cds	chr1-171360135-171360661	chr1-171360613-171361517	0
chr2-38165701-38166616	0.000982607	-0.493523	0.06	0.089	1	Mrc2	protein_coding	cds	chr11-105292787-105292901	chr11-105292115-105292989	0
chr14-13355673-13356489	1.88e-12	-0.493348	0.174	0.251	3.01e-07	Synpr	protein_coding	gap	chr14-13285207-13493507	chr14-13355673-13356489	0
chr8-36050483-36051329	0.000109208	-0.493316	0.072	0.105	1	Nsmce2	protein_coding	gap	chr15-59416132-59455312	chr15-59442195-59443055	0
chr9-70269063-70269950	3.08e-05	-0.493058	0.078	0.114	1	Gm14505	lincRNA	exon	chrX-14839252-14839980	chrX-15227560-15228477	387579
chr8-124780006-124780906	2.28e-07	-0.493	0.113	0.167	0.036354	Trim67	protein_coding	exon	chr8-124793019-124794905	chr8-124780006-124780906	12112
chr11-19204207-19205094	0.000224317	-0.492943	0.062	0.092	1	Sorcs2	protein_coding	gap	chr5-36229213-36397565	chr5-36390147-36391028	0
chr18-34042742-34043623	8.42e-10	-0.492936	0.152	0.225	0.000134522	Epb4.1l4a	protein_coding	exon	chr18-34006769-34007206	chr18-34042742-34043623	35535
chr8-11727589-11728556	0.00388341	-0.492809	0.04	0.06	1	Rpl7a-ps8	protein_coding	cds	chr7-19953783-19954583	chr7-19956161-19957069	1577
chr4-148130394-148131216	6.53e-05	-0.492796	0.069	0.102	1	Dpyd	protein_coding	gap	chr3-119314932-119412133	chr3-119368413-119369509	0
chr4-130874350-130875272	2.92e-09	-0.492775	0.13	0.193	0.000466447	Laptm5	protein_coding	exon	chr4-130913125-130913434	chr4-130874350-130875272	37852
chr18-65053480-65054377	2.13e-05	-0.492764	0.075	0.109	1	Ank2	protein_coding	gap	chr3-127104863-127498667	chr3-127429486-127430409	0
chr4-140412342-140413259	0.0039238	-0.492753	0.045	0.066	1	Aif1l	protein_coding	cds	chr2-31950529-31950590	chr2-31949794-31950678	0
chr17-83089422-83090322	0.00365752	-0.492718	0.046	0.069	1	Inpp5a	protein_coding	gap	chr7-139389465-139454053	chr7-139398328-139399101	0
chr8-114331340-114332381	0.000688402	-0.492712	0.056	0.083	1	4732419C18Rik	lincRNA	gap	chr8-123747994-123754057	chr8-123752888-123753786	0
chr6-52830349-52831225	9.61e-06	-0.492701	0.086	0.128	1	Ror1	protein_coding	gap	chr4-100334517-100407812	chr4-100355353-100356263	0
chr2-69198637-69199522	0.000500809	-0.492613	0.052	0.08	1	Notch2	protein_coding	gap	chr3-98013772-98047727	chr3-98028721-98029625	0
chr6-100700492-100701396	0.00134501	-0.492554	0.053	0.079	1	4930412L05Rik	processed_transcript	exon	chr4-53217351-53217857	chr4-53219161-53220017	1303
chr4-117041250-117042175	1.24e-05	-0.492431	0.088	0.131	1	Meis2	protein_coding	gap	chr2-116000277-116049083	chr2-116018448-116019394	0
chr11-58801550-58802469	1.54e-05	-0.492262	0.09	0.132	1	Eml4	protein_coding	exon	chr17-83350931-83351239	chr17-83323481-83324414	26516
chr9-45417011-45417917	0.00684434	-0.492065	0.042	0.062	1	Pde1a	protein_coding	cds	chr2-80128734-80128834	chr2-80128803-80129655	0
chr2-91065342-91066245	0.00932907	-0.491998	0.036	0.052	1	St6galnac3	protein_coding	gap	chr3-153206726-153411461	chr3-153296470-153297384	0
chr7-98834665-98835483	0.0153099	-0.491996	0.036	0.054	1	Fbp1	protein_coding	exon	chr13-62887874-62888282	chr13-62926220-62927128	37937
chr9-48648874-48649815	4.85e-05	-0.491915	0.08	0.118	1	Diap1	protein_coding	gap	chr18-37905160-37935201	chr18-37925439-37926350	0
chr3-135586214-135587122	0.00379541	-0.491889	0.052	0.077	1	Prex1	protein_coding	gap	chr2-166647046-166703472	chr2-166667585-166668506	0
chr4-87650724-87651609	0.00108085	-0.491839	0.056	0.085	1	Chl1	protein_coding	exon	chr6-103510876-103511149	chr6-103343300-103344194	166681
chr5-149136799-149137684	0.000573504	-0.491804	0.049	0.071	1	Cxxc5	protein_coding	utr	chr18-35860695-35861687	chr18-35898808-35899658	37120
chr6-86186112-86186976	0.00130123	-0.491749	0.049	0.074	1	Adamts3	protein_coding	gap	chr5-89721854-89775284	chr5-89763591-89764467	0
chr8-10953353-10954258	0.00541875	-0.491663	0.037	0.052	1	Gm20125	lincRNA	exon	chr10-17095443-17095782	chr10-17362432-17363354	266649
chrX-52470779-52471702	0.00154807	-0.491553	0.053	0.078	1	Tst	protein_coding	gap	chr15-78400031-78405238	chr15-78401497-78402513	0
chr13-117220454-117221406	7.51e-06	-0.491447	0.089	0.133	1	Gab1	protein_coding	gap	chr8-80800396-80879531	chr8-80856323-80857234	0
chr2-156854092-156854969	0.00191931	-0.491392	0.048	0.073	1	Lingo4	protein_coding	cds	chr3-94399417-94399481	chr3-94398714-94399677	0
chr4-130861378-130862266	3.86e-08	-0.491285	0.121	0.18	0.00617117	Sdc3	protein_coding	utr	chr4-130822810-130826319	chr4-130861378-130862266	35058
chr16-17221883-17222813	4.68e-17	-0.491232	0.2	0.288	7.47e-12	Rimbp3	protein_coding	utr	chr16-17213535-17213921	chr16-17221883-17222813	7961
chr13-40994618-40995438	0.00265641	-0.491005	0.05	0.074	1	Zic3	protein_coding	exon	chrX-58022700-58022757	chrX-57938071-57938982	83717
chr7-101002136-101003061	0.00102508	-0.490976	0.048	0.07	1	Cdk1	protein_coding	exon	chr10-69352836-69352938	chr10-69374867-69375785	21928
chr9-32352224-32353153	0.0179094	-0.490973	0.033	0.05	1	Gramd3	protein_coding	exon	chr18-56432132-56432357	chr18-56282087-56282995	149136
chr14-68124447-68125203	0.00623152	-0.490925	0.039	0.059	1	1700023E05Rik	protein_coding	cds	chr5-77016152-77016638	chr5-77015578-77016475	0
chr7-113242395-113243229	4.1e-07	-0.490368	0.101	0.147	0.0654107	Arntl	protein_coding	gap	chr7-113234697-113274625	chr7-113242395-113243229	0
chr17-67628925-67629848	0.000156617	-0.49033	0.059	0.087	1	Klf4	protein_coding	cds	chr4-55530712-55530959	chr4-55529947-55530846	0
chr10-91616538-91617479	0.00270405	-0.490319	0.053	0.078	1	Syn2	protein_coding	cds	chr6-115135081-115135460	chr6-115134496-115135384	0
chr13-107325467-107326358	0.000380112	-0.490204	0.057	0.082	1	Acbd7	protein_coding	cds	chr2-3336210-3336221	chr2-3335626-3336533	0
chr9-66205451-66206368	0.00638107	-0.490171	0.037	0.056	1	Vrk1	protein_coding	utr	chr12-106075039-106077410	chr12-106173828-106174698	96417
chr15-93479232-93480168	0.000497598	-0.490168	0.066	0.1	1	Hyal1	protein_coding	cds	chr9-107580457-107580473	chr9-107580284-107581138	0
chr11-75401985-75402885	0.000890342	-0.490154	0.057	0.084	1	Ipo11	protein_coding	utr	chr13-106794439-106795630	chr13-106525215-106526124	268314
chr6-135252360-135253264	0.0013172	-0.490141	0.053	0.078	1	Gm29004	lincRNA	exon	chr6-51003936-51004253	chr6-51167843-51168671	163589
chr9-43673006-43673892	3.54e-10	-0.489924	0.149	0.217	5.66e-05	Pvrl1	protein_coding	exon	chr9-43744576-43744722	chr9-43673006-43673892	70683
chr8-32292824-32293718	4.24e-05	-0.489807	0.072	0.107	1	Gm29515	lincRNA	exon	chr1-148248253-148248378	chr1-148651726-148652631	403347
chr11-61297803-61298736	0.017327	-0.489685	0.035	0.051	1	Il12rb1	protein_coding	exon	chr8-70808449-70808618	chr8-70803542-70804196	4252
chr12-50557936-50558840	0.00102699	-0.489636	0.057	0.082	1	Zfat	protein_coding	gap	chr15-68224944-68258667	chr15-68238838-68239751	0
chr17-34218491-34219419	5.25e-07	-0.489598	0.095	0.139	0.0837704	Tap2	protein_coding	utr	chr17-34216094-34216321	chr17-34218491-34219419	2169
chr4-48782383-48783298	0.000140904	-0.48948	0.068	0.104	1	Pllp	protein_coding	cds	chr8-94696036-94696170	chr8-94695624-94696445	0
chr7-29905927-29906880	6.19e-13	-0.489454	0.197	0.292	9.89e-08	Zfp27	protein_coding	utr	chr7-29906210-29906572	chr7-29905927-29906880	0
chr4-142070525-142071427	0.00770495	-0.489451	0.034	0.05	1	Fam110b	protein_coding	cds	chr4-5798584-5799684	chr4-5797822-5798707	0
chr12-86833576-86834473	3.04e-05	-0.489408	0.073	0.108	1	Hs3st6	protein_coding	utr	chr17-24758577-24758683	chr17-24766388-24767207	7704
chr17-46271886-46272819	0.00400727	-0.489355	0.048	0.07	1	Foxp1	protein_coding	gap	chr6-99076046-99162838	chr6-99103714-99104599	0
chr5-125382433-125383284	1.66e-05	-0.489232	0.084	0.123	1	Adtrp	protein_coding	exon	chr13-41847491-41847684	chr13-41855134-41856083	7449
chr7-31058891-31059785	3.53e-13	-0.489118	0.177	0.255	5.64e-08	Lgi4	protein_coding	utr	chr7-31059342-31060020	chr7-31058891-31059785	0
chr13-44869265-44870137	1.51e-23	-0.48908	0.29	0.399	2.41e-18	Jarid2	protein_coding	gap	chr13-44848422-44874282	chr13-44869265-44870137	0
chr3-104298648-104299567	8.2e-06	-0.489059	0.089	0.131	1	Il17rd	protein_coding	exon	chr14-27039001-27039229	chr14-27029467-27030367	8633
chr10-37803104-37804022	0.0144118	-0.489027	0.035	0.051	1	Fndc7	protein_coding	gap	chr3-108883694-108889639	chr3-108885695-108886635	0
chr8-12429839-12430728	3.24e-09	-0.488989	0.135	0.199	0.000517922	Sox1	protein_coding	utr	chr8-12397537-12400126	chr8-12429839-12430728	29712
chr14-58153721-58154628	7.38e-05	-0.488948	0.078	0.115	1	St8sia6	protein_coding	gap	chr2-13668898-13672482	chr2-13670688-13671564	0
chr2-22066321-22067232	0.00234511	-0.488916	0.047	0.072	1	Arrdc4	protein_coding	utr	chr7-68737045-68739476	chr7-68692440-68693381	43663
chr13-84571035-84571961	1.05e-24	-0.48855	0.283	0.405	1.67e-19	Tmem161b	protein_coding	utr	chr13-84294881-84295870	chr13-84571035-84571961	275164
chr17-44026011-44026989	1.24e-14	-0.488472	0.208	0.3	1.98e-09	Rcan2	protein_coding	gap	chr17-44021125-44036972	chr17-44026011-44026989	0
chr10-99268491-99269457	3.02e-08	-0.488405	0.114	0.169	0.00482364	Dusp6	protein_coding	utr	chr10-99266300-99267488	chr10-99268491-99269457	1002
chr2-33365432-33366315	3.62e-05	-0.488382	0.074	0.107	1	Fam20b	protein_coding	exon	chr1-156718866-156719086	chr1-156748275-156749191	29188
chr9-91355317-91356221	2.25e-05	-0.488375	0.08	0.118	1	Dock4	protein_coding	gap	chr12-40446395-40621220	chr12-40507950-40508851	0
chr13-24638320-24639147	0.000262107	-0.488299	0.069	0.103	1	Fgd5	protein_coding	cds	chr6-92066183-92066262	chr6-92065784-92066514	0
chr18-35862384-35863334	2.84e-05	-0.487977	0.076	0.113	1	Gm26529	protein_coding	utr	chr7-89981250-89981848	chr7-90029035-90029902	47186
chr7-98887632-98888554	7.08e-14	-0.487838	0.187	0.273	1.13e-08	Uvrag	protein_coding	cds	chr7-98887890-98888592	chr7-98887632-98888554	0
chr12-8450385-8451273	1.32e-05	-0.487825	0.089	0.13	1	Smad3	protein_coding	exon	chr9-63757472-63757994	chr9-63851397-63852288	93402
chr7-19363630-19364562	0.00373655	-0.487716	0.046	0.069	1	Cabin1	protein_coding	gap	chr10-75700096-75713452	chr10-75708301-75709236	0
chr16-28883306-28884240	0.000212189	-0.487629	0.068	0.104	1	Naip5	protein_coding	utr	chr13-100211739-100212606	chr13-100210290-100211199	539
chr8-87078051-87078960	1.87e-08	-0.487619	0.136	0.193	0.00298125	Gm5118	lincRNA	exon	chr8-87093307-87093427	chr8-87078051-87078960	14346
chr15-101066911-101067594	0.00866761	-0.487454	0.037	0.055	1	Gli2	protein_coding	utr	chr1-118834132-118835784	chr1-118772008-118772915	61216
chr7-122601942-122602862	0.00113612	-0.487412	0.055	0.081	1	Dnaaf3	protein_coding	cds	chr7-4532187-4532271	chr7-4532054-4532919	0
chr9-4259980-4260889	3.51e-07	-0.487393	0.099	0.144	0.056003	Aasdhppt	protein_coding	utr	chr9-4294793-4296674	chr9-4259980-4260889	33903
chr17-25520353-25521224	2.3e-12	-0.487225	0.166	0.237	3.67e-07	Sstr5	protein_coding	exon	chr17-25497122-25497288	chr17-25520353-25521224	23064
chr5-24526748-24527402	0.0106766	-0.48708	0.035	0.053	1	Celf4	protein_coding	gap	chr18-25505016-25537676	chr18-25521843-25522785	0
chr5-111269398-111270318	9.17e-08	-0.487053	0.118	0.174	0.0146513	Ttc28	protein_coding	gap	chr5-111266676-111271194	chr5-111269398-111270318	0
chr9-75793513-75794454	0.00148399	-0.48698	0.053	0.08	1	Nhlh1	protein_coding	utr	chr1-172052292-172053895	chr1-172048125-172048903	3388
chr17-15267432-15268352	0.013972	-0.48679	0.036	0.052	1	Slc2a5	protein_coding	gap	chr4-150135697-150139420	chr4-150137833-150138703	0
chr1-133197029-133197937	0.00502325	-0.486777	0.045	0.067	1	Pde4b	protein_coding	gap	chr4-102421821-102487210	chr4-102431953-102432903	0
chr18-39867230-39868159	0.00305707	-0.486745	0.05	0.074	1	Polr3a	protein_coding	cds	chr14-24486873-24486916	chr14-24486630-24487535	0
chr5-122401014-122401868	0.00230128	-0.486694	0.05	0.075	1	Crlf2	protein_coding	exon	chr5-109558805-109558993	chr5-109598562-109599577	39568
chr15-87596956-87597765	8.2e-05	-0.486585	0.077	0.111	1	Insrr	protein_coding	cds	chr3-87812953-87813182	chr3-87812406-87813313	0
chr9-106456588-106457515	0.0130843	-0.486165	0.037	0.054	1	Rras2	protein_coding	gap	chr7-114060420-114117395	chr7-114071278-114072302	0
chr1-193272808-193273725	0.000789444	-0.486127	0.062	0.089	1	Car6	protein_coding	exon	chr4-150201037-150201332	chr4-150209153-150210062	7820
chr17-87132043-87132925	9.93e-07	-0.485927	0.101	0.15	0.158653	Socs5	protein_coding	gap	chr17-87120809-87133621	chr17-87132043-87132925	0
chr8-82837663-82838572	2.91e-05	-0.485828	0.077	0.113	1	Ak7	protein_coding	gap	chr12-105716080-105726186	chr12-105722417-105723315	0
chr8-117357760-117358662	0.00052693	-0.485752	0.056	0.083	1	Ablim2	protein_coding	gap	chr5-35828183-35833052	chr5-35829767-35830676	0
chr3-116375075-116375958	0.00309485	-0.485738	0.046	0.067	1	F630040K05Rik	lincRNA	gap	chr17-45749357-45776157	chr17-45756354-45757357	0
chr13-102037034-102037874	0.00517077	-0.485671	0.044	0.063	1	Gm26660	lincRNA	exon	chr14-25355801-25358141	chr14-25229325-25230264	125536
chr2-75768034-75768918	0.00580088	-0.485575	0.042	0.064	1	Anks1	protein_coding	gap	chr17-27996055-28007848	chr17-28005133-28006012	0
chr11-102026591-102027531	6.25e-48	-0.485517	0.426	0.577	9.99e-43	Mpp3	protein_coding	utr	chr11-102026867-102026937	chr11-102026591-102027531	0
chr6-56063425-56064290	7.63e-05	-0.485405	0.085	0.127	1	Mdfic	protein_coding	utr	chr6-15799866-15802169	chr6-16064918-16065861	262748
chr6-14900569-14901805	5.04e-11	-0.485361	0.155	0.223	8.05e-06	Foxp2	protein_coding	utr	chr6-14901477-14901761	chr6-14900569-14901805	0
chr2-79047752-79048691	0.00195901	-0.485347	0.056	0.084	1	RP23-28F18.1	lincRNA	exon	chr1-186511838-186512893	chr1-186408949-186409878	101959
chr11-116500654-116501598	4.02e-06	-0.485302	0.1	0.152	0.641393	Cdk6	protein_coding	exon	chr5-3343893-3343971	chr5-3151906-3152837	191055
chr1-155855142-155856060	2.98e-11	-0.485197	0.158	0.231	4.75e-06	Cep350	protein_coding	gap	chr1-155848728-155858022	chr1-155855142-155856060	0
chr4-108387324-108388260	0.00162589	-0.485158	0.053	0.078	1	Kcnj11	protein_coding	cds	chr7-46098725-46099897	chr7-46095847-46096763	1961
chr2-30660527-30661272	0.00362935	-0.485155	0.043	0.064	1	Vwf	protein_coding	cds	chr6-125603324-125603519	chr6-125602927-125603795	0
chr9-35030578-35031419	0.0060106	-0.485148	0.043	0.063	1	Gm26885	lincRNA	exon	chr17-29461896-29462147	chr17-29457567-29458519	3376
chr19-55933950-55934880	0.00048593	-0.485144	0.067	0.1	1	2010111I01Rik	protein_coding	gap	chr13-63068286-63156545	chr13-63154682-63155528	0
chr2-3335626-3336533	0.000385137	-0.485046	0.065	0.098	1	Slc22a23	protein_coding	gap	chr13-34197905-34203916	chr13-34201507-34202445	0
chr19-54180494-54181408	2.73e-06	-0.485015	0.088	0.126	0.436146	Frmd4b	protein_coding	utr	chr6-97617190-97617541	chr6-97617026-97617743	0
chr15-64922033-64922777	0.00105512	-0.485015	0.056	0.083	1	Prdm1	protein_coding	cds	chr10-44458467-44458508	chr10-44458262-44459154	0
chr2-71545929-71546857	0.00120649	-0.485005	0.059	0.088	1	Akap6	protein_coding	gap	chr12-52699443-52795836	chr12-52790142-52791064	0
chr1-36379274-36380192	1.48e-09	-0.48496	0.126	0.187	0.000236783	Fer1l5	protein_coding	cds	chr1-36379478-36379540	chr1-36379274-36380192	0
chr7-137552443-137553355	1.58e-10	-0.484812	0.162	0.24	2.52e-05	Glrx3	protein_coding	utr	chr7-137467984-137468594	chr7-137552443-137553355	83848
chr2-73012389-73013298	1.12e-10	-0.484658	0.144	0.211	1.78e-05	Gm11084	protein_coding	exon	chr2-72986701-72986716	chr2-73012389-73013298	25672
chr6-64727405-64728383	0.0195268	-0.48464	0.034	0.05	1	Gldc	protein_coding	utr	chr19-30098449-30098966	chr19-30095998-30096887	1561
chr9-41531331-41532229	0.000496404	-0.484539	0.066	0.099	1	Spc25	protein_coding	gap	chr2-69197234-69199984	chr2-69198637-69199522	0
chr1-44552240-44552756	2.09e-07	-0.48447	0.108	0.157	0.0334407	Gulp1	protein_coding	utr	chr1-44552597-44552703	chr1-44552240-44552756	0
chr18-74385924-74386870	0.000585293	-0.484438	0.064	0.095	1	Zfhx3	protein_coding	gap	chr8-108856954-108914521	chr8-108896173-108897087	0
chr2-37784227-37785142	0.00886592	-0.484173	0.04	0.058	1	Il17d	protein_coding	gap	chr14-57525600-57542333	chr14-57529124-57530033	0
chr11-75431082-75432012	1.39e-24	-0.484123	0.277	0.394	2.21e-19	Serpinf2	protein_coding	utr	chr11-75431732-75432402	chr11-75431082-75432012	0
chr13-102232136-102233027	2.44e-07	-0.484078	0.108	0.161	0.0389578	Cd180	protein_coding	exon	chr13-102693558-102693789	chr13-102232136-102233027	460530
chr11-15769565-15770479	1.63e-06	-0.483956	0.095	0.141	0.260058	Syne3	protein_coding	cds	chr12-104954163-104954306	chr12-104953650-104954548	0
chr1-186550253-186551187	4.14e-05	-0.483942	0.074	0.107	1	Cpq	protein_coding	gap	chr15-33497365-33594093	chr15-33590427-33591328	0
chr17-87563731-87564653	0.0149982	-0.483778	0.038	0.056	1	Slc28a1	protein_coding	gap	chr7-81164724-81167965	chr7-81166854-81167763	0
chr2-153712865-153713636	1.07e-25	-0.48373	0.293	0.41	1.71e-20	Dnmt3b	protein_coding	utr	chr2-153686400-153687730	chr2-153712865-153713636	25134
chr14-118234639-118235543	0.0180251	-0.483691	0.034	0.051	1	Glipr2	protein_coding	gap	chr4-43970578-43977462	chr4-43973372-43974255	0
chr5-114796313-114797250	0.0302848	-0.483649	0.037	0.054	1	Grhpr	protein_coding	exon	chr4-44981395-44981534	chr4-44973222-44974101	7293
chr12-33311524-33312292	0.0189891	-0.483624	0.036	0.053	1	Chtf8	protein_coding	gap	chr8-106887357-106893500	chr8-106887525-106888435	0
chr4-152062115-152063017	0.000101881	-0.483597	0.077	0.116	1	Itpripl2	protein_coding	utr	chr7-118485114-118489726	chr7-118487927-118488802	0
chr15-67018917-67019817	2.77e-05	-0.483527	0.081	0.12	1	Ptp4a2	protein_coding	gap	chr4-129811408-129812124	chr4-129810697-129811677	0
chr4-152140265-152141154	0.000329435	-0.483494	0.066	0.1	1	Crebbp	protein_coding	gap	chr16-4155034-4179423	chr16-4160321-4161213	0
chr1-12990094-12990866	0.000109747	-0.483464	0.069	0.101	1	Barx2	protein_coding	exon	chr9-31912905-31913462	chr9-31946788-31947688	33325
chr8-83049209-83050138	0.008912	-0.483451	0.045	0.068	1	Gm29137	lincRNA	exon	chr3-21268372-21268752	chr3-20985786-20986705	281666
chr1-35811093-35812013	0.00138884	-0.48342	0.053	0.075	1	Tacr1	protein_coding	utr	chr6-82402475-82402582	chr6-82401526-82402475	0
chr6-142702054-142703098	0.0215102	-0.483348	0.035	0.051	1	Tle1	protein_coding	cds	chr4-72139689-72139833	chr4-72139243-72140162	0
chr11-67000364-67001292	0.00025639	-0.483301	0.065	0.096	1	Cdh4	protein_coding	gap	chr2-179797629-179842968	chr2-179816720-179817619	0
chr4-66828445-66829373	0.000506791	-0.483296	0.061	0.091	1	Gm26654	lincRNA	exon	chr3-96402850-96402948	chr3-96414310-96415198	11361
chr10-21062834-21064913	0.00353602	-0.483203	0.054	0.081	1	Prdx2	protein_coding	cds	chr8-84974000-84974085	chr8-84973905-84974767	0
chr6-128352566-128353446	0.000956686	-0.483173	0.055	0.081	1	Yipf5	protein_coding	utr	chr18-40204865-40206237	chr18-40083020-40083945	120919
chr8-87064014-87064902	3.73e-05	-0.483157	0.081	0.12	1	Cyp7b1	protein_coding	gap	chr3-18103838-18243087	chr3-18154947-18155857	0
chr13-9833931-9834837	6.22e-07	-0.482891	0.093	0.14	0.0993412	Chrm3	protein_coding	utr	chr13-9875486-9877228	chr13-9833931-9834837	40648
chr13-30095567-30096458	0.0060534	-0.482608	0.043	0.065	1	Foxo3	protein_coding	gap	chr10-42197902-42257605	chr10-42251026-42251908	0
chr16-55570897-55571819	8.97e-10	-0.482515	0.147	0.211	0.000143209	Nfkbiz	protein_coding	utr	chr16-55811375-55812729	chr16-55570897-55571819	239555
chr16-91169570-91170487	0.00958394	-0.482409	0.041	0.059	1	Abca4	protein_coding	gap	chr3-122121806-122123558	chr3-122121828-122122744	0
chr18-47171954-47172873	5.58e-09	-0.482377	0.141	0.204	0.000891352	Sema6a	protein_coding	utr	chr18-47235598-47235914	chr18-47171954-47172873	62724
chr1-133380335-133381195	0.000208521	-0.482355	0.068	0.098	1	P2ry1	protein_coding	utr	chr3-61007174-61008982	chr3-61066823-61067723	57840
chr7-63964885-63965797	1.26e-17	-0.482339	0.217	0.31	2.01e-12	Klf13	protein_coding	exon	chr7-63937967-63938915	chr7-63964885-63965797	25969
chr9-44878995-44879858	0.00375806	-0.482332	0.049	0.074	1	Efr3b	protein_coding	gap	chr12-4000957-4038703	chr12-4007072-4007877	0
chr16-43548872-43549612	3.33e-05	-0.482263	0.076	0.11	1	Asphd2	protein_coding	utr	chr5-112385448-112385751	chr5-112382606-112383501	1946
chr1-36312498-36313277	0.00724052	-0.482188	0.039	0.056	1	Hs3st1	protein_coding	exon	chr5-39755310-39755475	chr5-39803275-39804178	47799
chr1-133685572-133686470	0.00705512	-0.482116	0.038	0.055	1	Steap3	protein_coding	gap	chr1-120190828-120234241	chr1-120196913-120197820	0
chr13-51314356-51315213	0.00538797	-0.482087	0.045	0.067	1	3930402G23Rik	lincRNA	exon	chr8-10928269-10928457	chr8-10953353-10954258	24895
chr12-89180880-89181816	1.02e-16	-0.482083	0.221	0.325	1.63e-11	Nrxn3	protein_coding	gap	chr12-88723187-89187021	chr12-89180880-89181816	0
chr9-80202067-80202996	0.00950187	-0.482033	0.038	0.057	1	Fchsd2	protein_coding	exon	chr7-101108775-101109039	chr7-101101085-101102019	6755
chr10-72071008-72071934	2.33e-07	-0.481949	0.118	0.172	0.0372887	Gm9923	protein_coding	exon	chr10-72309225-72311848	chr10-72071008-72071934	237290
chr11-22864076-22864996	0.00251235	-0.481946	0.046	0.065	1	Gpr176	protein_coding	exon	chr2-118373019-118373419	chr2-118373542-118374345	122
chr1-55500788-55501684	0.0162965	-0.481942	0.039	0.058	1	Zmiz1	protein_coding	cds	chr14-25661267-25661521	chr14-25660431-25661359	0
chr2-163102934-163103804	0.00346716	-0.481872	0.048	0.069	1	Nfix	protein_coding	gap	chr8-84727968-84771783	chr8-84743725-84744593	0
chr7-34265761-34266688	6.6e-05	-0.481808	0.078	0.115	1	Atp5e	protein_coding	cds	chr2-174463965-174463996	chr2-174463667-174464553	0
chr18-12948832-12949738	2.39e-06	-0.481742	0.117	0.172	0.381717	Sema5a	protein_coding	gap	chr15-32245300-32347219	chr15-32259170-32260048	0
chr10-91575321-91576214	4.88e-05	-0.481726	0.082	0.12	1	Pfkp	protein_coding	gap	chr13-6625214-6635924	chr13-6630393-6631215	0
chr15-30438795-30439725	0.0213384	-0.481704	0.035	0.051	1	Anks1	protein_coding	gap	chr17-28008433-28038079	chr17-28016171-28017060	0
chr14-66319548-66320491	4.37e-06	-0.481595	0.089	0.131	0.69745	Gm8439	protein_coding	gap	chr4-120588853-120600711	chr4-120589535-120590432	0
chr17-80944301-80945217	0.000993274	-0.481499	0.057	0.085	1	Tmem132b	protein_coding	gap	chr5-125698751-125749234	chr5-125734758-125735678	0
chr15-82940617-82941514	0.00195976	-0.481445	0.057	0.084	1	Gm26786	lincRNA	gap	chr8-106237924-106419506	chr8-106263612-106264550	0
chr1-180793941-180794853	0.000131649	-0.481396	0.068	0.102	1	Ncor2	protein_coding	gap	chr5-125124981-125178996	chr5-125148218-125149159	0
chr11-89955502-89956370	0.00572499	-0.481311	0.05	0.073	1	Atp13a3	protein_coding	exon	chr16-30388348-30388837	chr16-30442730-30443658	53892
chr3-25868962-25869845	0.00114823	-0.481205	0.052	0.074	1	Shroom3	protein_coding	cds	chr5-92955261-92955411	chr5-92955027-92955775	0
chr3-104399159-104400097	0.000253162	-0.481124	0.067	0.095	1	Gramd3	protein_coding	gap	chr18-56432358-56469532	chr18-56438810-56439666	0
chr2-152820056-152820982	0.000449991	-0.481019	0.058	0.084	1	Popdc3	protein_coding	utr	chr10-45317981-45318452	chr10-45320052-45320921	1599
chr17-36398430-36399302	0.000109565	-0.481001	0.066	0.098	1	Uap1	protein_coding	utr	chr1-170141938-170142479	chr1-170136101-170137021	4916
chr14-54754161-54755088	1.48e-19	-0.480888	0.247	0.349	2.37e-14	Slc7a8	protein_coding	gap	chr14-54737666-54758438	chr14-54754161-54755088	0
chr13-111362955-111363854	3.62e-06	-0.480865	0.092	0.135	0.577633	Reln	protein_coding	gap	chr5-22287004-22344179	chr5-22306776-22307626	0
chr10-105578080-105579042	0.00104735	-0.480861	0.054	0.078	1	Lphn3	protein_coding	gap	chr5-81741147-81757985	chr5-81755481-81756393	0
chr1-106155003-106155934	6.87e-16	-0.480562	0.208	0.304	1.1e-10	Gm20753	lincRNA	gap	chr1-106152748-106163562	chr1-106155003-106155934	0
chr10-66342614-66343539	3.48e-16	-0.480469	0.217	0.311	5.57e-11	1700023F02Rik	lincRNA	exon	chr10-66254162-66254223	chr10-66342614-66343539	88390
chr8-125385401-125386358	2.33e-12	-0.480243	0.176	0.258	3.71e-07	Sipa1l2	protein_coding	utr	chr8-125418063-125419144	chr8-125385401-125386358	31704
chr11-59899631-59900562	8.77e-06	-0.480156	0.088	0.13	1	Mpnd	protein_coding	cds	chr17-56005803-56005814	chr17-56005430-56006327	0
chr7-132156506-132157421	0.00871317	-0.480148	0.039	0.059	1	Arhgef3	protein_coding	gap	chr14-27265586-27362789	chr14-27335610-27336492	0
chr19-23133738-23134414	5.16e-16	-0.480013	0.202	0.291	8.24e-11	2410080I02Rik	lincRNA	exon	chr19-23134900-23134954	chr19-23133738-23134414	485
chr6-118196657-118197567	0.0209649	-0.479955	0.037	0.052	1	2300002M23Rik	protein_coding	utr	chr17-35568817-35568952	chr17-35577942-35578862	8989
chr5-123997274-123998248	2.89e-06	-0.479946	0.095	0.139	0.461085	Siah2	protein_coding	exon	chr3-58691396-58692400	chr3-58697801-58698719	5400
chr5-66760518-66761311	0.00721733	-0.479901	0.043	0.064	1	Mast4	protein_coding	gap	chr13-103025554-103096747	chr13-103042777-103043666	0
chr11-75441330-75442245	0.0125033	-0.479837	0.038	0.056	1	n-R5s42	rRNA	exon	chr15-87169113-87169216	chr15-87059868-87060786	108326
chr12-17720809-17721719	0.00469853	-0.4798	0.046	0.065	1	9130230L23Rik	protein_coding	gap	chr5-65982768-65989837	chr5-65981975-65982899	0
chr9-61562529-61563463	0.000296425	-0.479765	0.066	0.099	1	H2-Ab1	protein_coding	exon	chr17-34263209-34263405	chr17-34257323-34258232	4976
chr10-24717847-24718744	0.00241356	-0.479741	0.056	0.081	1	Med13l	protein_coding	utr	chr5-118762834-118765435	chr5-118813868-118814747	48432
chr5-120516250-120517131	0.000562387	-0.479698	0.061	0.088	1	Rho	protein_coding	cds	chr6-115935396-115935635	chr6-115935270-115936198	0
chr2-105523088-105523963	9.75e-05	-0.479679	0.078	0.114	1	Iqck	protein_coding	gap	chr7-118915596-118941584	chr7-118929542-118930479	0
chr4-149440300-149441215	0.00260582	-0.479452	0.054	0.079	1	Gas1	protein_coding	utr	chr13-60174405-60175786	chr13-60047706-60048579	125825
chr1-14309426-14310304	0.00349792	-0.479226	0.042	0.062	1	Cd180	protein_coding	cds	chr13-102693700-102693789	chr13-102693135-102694097	0
chr16-5742511-5743423	0.0033139	-0.479162	0.052	0.077	1	Foxp1	protein_coding	utr	chr6-98925338-98930089	chr6-98843465-98844369	80968
chr12-55446455-55447366	7.44e-16	-0.479096	0.213	0.309	1.19e-10	Psma6	protein_coding	utr	chr12-55418295-55418454	chr12-55446455-55447366	28000
chr8-120335353-120336259	0.000712489	-0.478943	0.063	0.092	1	Gm14246	lincRNA	exon	chr2-162680412-162680529	chr2-162682422-162683342	1892
chr1-39716138-39717009	2.12e-06	-0.478835	0.103	0.15	0.338713	Gm17613	lincRNA	exon	chr14-120749185-120749357	chr14-120701296-120702163	47021
chr8-119785504-119786457	0.000153922	-0.478818	0.072	0.106	1	Olfm2	protein_coding	gap	chr9-20675724-20728112	chr9-20680105-20681016	0
chr10-79683080-79683765	0.000870815	-0.478772	0.058	0.082	1	Snx29	protein_coding	gap	chr16-11447509-11510959	chr16-11468522-11469458	0
chr11-97576285-97577178	2.79e-11	-0.478767	0.163	0.235	4.45e-06	Srcin1	protein_coding	exon	chr11-97574917-97575226	chr11-97576285-97577178	1058
chr15-37233919-37234792	0.00604726	-0.478762	0.049	0.071	1	Pdgfrb	protein_coding	gap	chr18-61046101-61060143	chr18-61048242-61049138	0
chr4-133664877-133665807	0.0129	-0.478746	0.036	0.051	1	Arhgap26	protein_coding	gap	chr18-38899900-38933792	chr18-38930145-38931038	0
chr3-146564190-146565102	4.31e-05	-0.478492	0.077	0.113	1	N6amt1	protein_coding	exon	chr16-87354185-87354386	chr16-86932504-86933424	420760
chr9-80178458-80179373	7.77e-08	-0.478461	0.116	0.169	0.0124077	Myo6	protein_coding	gap	chr9-80165230-80217615	chr9-80178458-80179373	0
chr2-30711662-30712565	9.6e-14	-0.478445	0.18	0.255	1.53e-08	Gm14488	processed_transcript	exon	chr2-30713147-30713414	chr2-30711662-30712565	581
chr5-9113749-9114737	0.0203667	-0.478275	0.033	0.05	1	Ptchd2	protein_coding	gap	chr4-148272405-148287722	chr4-148286396-148287149	0
chr12-50851384-50852302	0.00839027	-0.478255	0.046	0.066	1	Zfp423	protein_coding	gap	chr8-87688088-87773566	chr8-87747241-87748209	0
chr12-8333912-8334805	1.66e-06	-0.478186	0.107	0.157	0.264954	Atat1	protein_coding	cds	chr17-35904108-35904176	chr17-35903355-35904254	0
chr8-6043691-6044598	8.8e-05	-0.478165	0.072	0.106	1	Tenm3	protein_coding	utr	chr8-48227682-48228445	chr8-48207324-48208166	19515
chr6-98063373-98064257	0.0101303	-0.478084	0.043	0.063	1	Plxna2	protein_coding	gap	chr1-194769557-194780512	chr1-194773708-194774618	0
chr11-59458636-59459534	1.49e-17	-0.478034	0.23	0.331	2.37e-12	Jmjd4	protein_coding	utr	chr11-59455307-59458567	chr11-59458636-59459534	68
chr19-30690483-30691385	6.59e-20	-0.477993	0.265	0.375	1.05e-14	Prkg1	protein_coding	gap	chr19-30624779-30696882	chr19-30690483-30691385	0
chr8-105468900-105469825	1.1e-30	-0.477965	0.334	0.458	1.76e-25	Tppp3	protein_coding	utr	chr8-105468719-105469410	chr8-105468900-105469825	0
chr3-52620533-52621481	0.00249315	-0.477902	0.056	0.082	1	Ltbp4	protein_coding	cds	chr7-27325678-27325803	chr7-27325394-27326403	0
chr8-91708373-91709287	0.00106373	-0.47783	0.063	0.095	1	Mfap4	protein_coding	utr	chr11-61485431-61485479	chr11-61484623-61485478	0
chr1-88205272-88206206	1.3e-08	-0.477761	0.133	0.197	0.00207629	Dnajb3	protein_coding	cds	chr1-88204950-88205678	chr1-88205272-88206206	0
chr3-52007379-52008298	0.013642	-0.477756	0.042	0.063	1	Nova1	protein_coding	exon	chr12-46818616-46818775	chr12-47164078-47164982	345302
chr3-152542244-152543135	0.0143385	-0.477699	0.036	0.053	1	Gm26535	lincRNA	exon	chr10-37377146-37379652	chr10-37803104-37804022	423451
chr7-37768132-37768995	0.000957644	-0.477662	0.057	0.084	1	1700025G04Rik	protein_coding	exon	chr1-152089932-152090125	chr1-152219476-152220370	129350
chr7-16299351-16300272	4.54e-19	-0.477661	0.245	0.35	7.25e-14	Bbc3	protein_coding	exon	chr7-16309616-16309861	chr7-16299351-16300272	9343
chr3-88488080-88488998	0.0110879	-0.477606	0.037	0.053	1	2610307P16Rik	processed_transcript	gap	chr13-28669995-28772618	chr13-28718404-28719232	0
chr4-109296211-109297108	6.41e-08	-0.47751	0.126	0.185	0.0102403	Eps15	protein_coding	gap	chr4-109280445-109297186	chr4-109296211-109297108	0
chr13-74522144-74523044	7.1e-05	-0.477441	0.084	0.124	1	Psap	protein_coding	exon	chr10-60277627-60277782	chr10-60264972-60265857	11769
chr11-58498962-58499666	0.00996789	-0.477188	0.042	0.06	1	Itgb1bp2	protein_coding	utr	chrX-101453366-101453541	chrX-101486250-101487185	32708
chr9-75683514-75684417	0.000785927	-0.477177	0.064	0.094	1	Mrps6	protein_coding	utr	chr16-92111926-92112227	chr16-92200363-92201282	88135
chr3-156790978-156791878	0.00212793	-0.477163	0.051	0.074	1	Pak4	protein_coding	gap	chr7-28569867-28598034	chr7-28592958-28593942	0
chr11-32601585-32602547	0.00331053	-0.477118	0.04	0.059	1	Csmd1	protein_coding	gap	chr8-16202059-16211699	chr8-16205080-16206014	0
chr13-3694648-3695565	1.29e-05	-0.477082	0.085	0.124	1	Lrrc8d	protein_coding	utr	chr5-105732230-105732374	chr5-105731626-105732596	0
chr12-3868304-3869226	0.0101758	-0.477037	0.045	0.064	1	Ephx4	protein_coding	cds	chr5-107403775-107403952	chr5-107403107-107404050	0
chr5-134006510-134007412	7.88e-05	-0.476972	0.085	0.123	1	Rpl37a	protein_coding	utr	chr1-72713566-72713809	chr1-72718601-72719509	4791
chr14-25478471-25479382	6.08e-05	-0.476948	0.076	0.111	1	Wbscr17	protein_coding	gap	chr5-130964113-131081537	chr5-131006969-131007779	0
chr12-117806056-117806959	0.00758652	-0.476933	0.042	0.063	1	Synpo	protein_coding	utr	chr18-60624171-60624236	chr18-60623871-60624727	0
chr6-88759604-88760554	1.83e-12	-0.476788	0.179	0.261	2.92e-07	Mgll	protein_coding	gap	chr6-88725846-88764595	chr6-88759604-88760554	0
chr18-49474772-49475642	9.34e-07	-0.476787	0.107	0.156	0.149152	1700044K03Rik	lincRNA	exon	chr18-49523289-49523357	chr18-49474772-49475642	47646
chr2-33665144-33666049	1.77e-07	-0.476756	0.118	0.173	0.0283225	Lmx1b	protein_coding	exon	chr2-33640442-33640511	chr2-33665144-33666049	24632
chr12-52412755-52413651	0.00535275	-0.476749	0.044	0.065	1	Six4	protein_coding	cds	chr12-73113364-73113366	chr12-73113014-73113767	0
chr11-78152101-78152946	2.65e-07	-0.476698	0.112	0.165	0.0423499	Fam222b	protein_coding	gap	chr11-78143215-78153696	chr11-78152101-78152946	0
chr6-52191487-52192379	0.000243779	-0.476698	0.08	0.116	1	C630043F03Rik	processed_transcript	exon	chr4-72213967-72215352	chr4-72380458-72381474	165105
chr14-78654004-78654924	0.000455062	-0.476618	0.07	0.103	1	Ccdc88c	protein_coding	gap	chr12-100983970-101022293	chr12-101006122-101006852	0
chr5-50457307-50458210	1.66e-05	-0.476372	0.091	0.133	1	Cdc5l	protein_coding	utr	chr17-45391892-45392199	chr17-45348735-45349646	42245
chr17-69672236-69673141	3.06e-10	-0.476367	0.151	0.219	4.89e-05	A330050F15Rik	protein_coding	utr	chr17-69487348-69489233	chr17-69672236-69673141	183002
chr8-12757728-12758309	0.000945814	-0.476316	0.062	0.092	1	Fhl1	protein_coding	cds	chrX-56791844-56791998	chrX-56791001-56791887	0
chr5-135494030-135494895	0.000418243	-0.476249	0.068	0.101	1	Prlhr	protein_coding	utr	chr19-60466733-60467013	chr19-60359472-60360395	106337
chr7-19157159-19158071	3.2e-06	-0.476167	0.098	0.145	0.510395	Gm16063	lincRNA	exon	chr5-119625942-119626030	chr5-119550638-119551605	74336
chr17-5293413-5294323	7.66e-08	-0.476155	0.121	0.173	0.0122309	Arid1b	protein_coding	gap	chr17-5291284-5305748	chr17-5293413-5294323	0
chr5-96916664-96917523	9.77e-06	-0.476099	0.095	0.139	1	B3galt5	protein_coding	gap	chr16-96273898-96313598	chr16-96278623-96279540	0
chr16-31003419-31004324	0.00579852	-0.476054	0.048	0.069	1	Ppapdc3	protein_coding	cds	chr2-32095812-32096262	chr2-32095187-32096067	0
chr5-125172771-125173770	0.00829461	-0.476039	0.041	0.059	1	Gm29590	lincRNA	exon	chr13-37508940-37509348	chr13-37504188-37504936	4003
chr7-16325911-16326834	9.4e-07	-0.476033	0.107	0.157	0.150052	Sae1	protein_coding	utr	chr7-16327053-16327836	chr7-16325911-16326834	218
chr18-83467876-83468809	0.00946084	-0.475962	0.037	0.055	1	Adamts18	protein_coding	gap	chr8-113777963-113844854	chr8-113792762-113793643	0
chr14-25765014-25765705	0.0034764	-0.47596	0.055	0.08	1	Pou6f2	protein_coding	gap	chr13-18172554-18239468	chr13-18218423-18219352	0
chr13-62926220-62927128	0.0153806	-0.475956	0.037	0.053	1	Sik1	protein_coding	utr	chr17-31844248-31846282	chr17-31834577-31835302	8945
chr14-62880077-62880518	8.16e-08	-0.475855	0.121	0.173	0.0130265	Wdfy2	protein_coding	gap	chr14-62838058-62885809	chr14-62880077-62880518	0
chr18-54591745-54592644	0.000677627	-0.475807	0.06	0.084	1	Steap4	protein_coding	exon	chr5-7960472-7960541	chr5-7788062-7788994	171477
chr5-121156655-121157564	0.00122281	-0.475585	0.077	0.114	1	Atp12a	protein_coding	exon	chr14-56365068-56365289	chr14-56317278-56318169	46898
chr2-31745958-31746916	0.0182029	-0.47532	0.042	0.061	1	Rftn1	protein_coding	cds	chr17-50055237-50055627	chr17-50054966-50055849	0
chr2-35702314-35703224	0.0134132	-0.47531	0.039	0.058	1	Fam163b	protein_coding	utr	chr2-27142160-27142491	chr2-27142043-27142953	0
chr7-12961416-12962323	3.92e-07	-0.475148	0.113	0.17	0.0626278	Gm29638	lincRNA	gap	chr7-12959356-12961573	chr7-12961416-12962323	0
chr14-75504868-75505799	0.00122738	-0.475104	0.059	0.088	1	Samsn1	protein_coding	gap	chr16-75888812-75945229	chr16-75920069-75920980	0
chr5-120706310-120707228	0.000845978	-0.47508	0.064	0.095	1	Slc29a4	protein_coding	gap	chr5-142702292-142705355	chr5-142703354-142704252	0
chr15-73472500-73473413	0.00109828	-0.475015	0.058	0.083	1	Aven	protein_coding	gap	chr2-112559394-112625154	chr2-112600068-112600941	0
chr2-75133378-75134286	0.00876727	-0.474997	0.046	0.065	1	Crb2	protein_coding	gap	chr2-37783524-37786438	chr2-37784227-37785142	0
chr19-57523182-57524076	0.011686	-0.474986	0.043	0.061	1	Trib1	protein_coding	utr	chr15-59654702-59656550	chr15-59828147-59829007	171596
chr1-107916805-107917717	0.0122476	-0.474977	0.036	0.053	1	A330008L17Rik	protein_coding	gap	chr8-99679281-99731234	chr8-99679099-99680070	0
chr4-120224989-120225929	8.82e-09	-0.474912	0.134	0.193	0.00140883	Foxo6	protein_coding	utr	chr4-120267079-120267916	chr4-120224989-120225929	41149
chr1-93083334-93084250	8.92e-07	-0.474908	0.11	0.161	0.142412	Kif1a	protein_coding	gap	chr1-93082481-93101762	chr1-93083334-93084250	0
chr7-65638027-65639053	0.010776	-0.474704	0.044	0.064	1	Eml1	protein_coding	gap	chr12-108371353-108463526	chr12-108435329-108436242	0
chr19-40240559-40241470	1.3e-08	-0.474576	0.141	0.2	0.00207875	Pdlim1	protein_coding	gap	chr19-40230659-40243405	chr19-40240559-40241470	0
chr18-35898808-35899658	0.000579416	-0.47456	0.059	0.087	1	Helq	protein_coding	utr	chr5-100762145-100762498	chr5-100759804-100760702	1442
chr2-105263421-105264391	0.00329364	-0.474474	0.049	0.073	1	n-R5s30	rRNA	exon	chr16-5324036-5324157	chr16-5742511-5743423	418353
chr8-13672864-13673806	0.00803248	-0.47438	0.042	0.061	1	Rgma	protein_coding	gap	chr7-73391497-73409231	chr7-73393524-73394477	0
chr7-97757044-97757970	1.77e-09	-0.474296	0.146	0.208	0.000282329	Aqp11	protein_coding	exon	chr7-97737369-97738247	chr7-97757044-97757970	18796
chr7-66471683-66472603	0.00556242	-0.474264	0.046	0.066	1	Pabpc4l	protein_coding	exon	chr3-46448061-46448219	chr3-47172117-47173015	723897
chr17-28005133-28006012	0.00581872	-0.47426	0.045	0.066	1	Adm	protein_coding	utr	chr7-110629169-110629820	chr7-110670936-110671846	41115
chr10-26855674-26856540	0.00339959	-0.474202	0.049	0.073	1	Ppp3ca	protein_coding	gap	chr3-136670902-136780461	chr3-136744053-136744980	0
chr2-24761645-24762552	1.62e-05	-0.474202	0.095	0.14	1	Arhgap26	protein_coding	gap	chr18-38676806-38933792	chr18-38791603-38792529	0
chr8-70120409-70121300	0.00489853	-0.474156	0.052	0.075	1	Dnah11	protein_coding	gap	chr12-117987554-117995128	chr12-117993210-117994115	0
chr14-70241156-70242084	0.00653492	-0.474058	0.046	0.067	1	Gramd3	protein_coding	exon	chr18-56432132-56432357	chr18-55761731-55762612	669519
chr17-29176640-29177552	0.00237894	-0.474045	0.052	0.076	1	Sptlc1	protein_coding	cds	chr13-53377293-53377349	chr13-53376962-53377892	0
chr9-46757004-46757950	6.63e-05	-0.473856	0.078	0.114	1	Cers6	protein_coding	gap	chr2-69071439-69105002	chr2-69076957-69077896	0
chr5-115193965-115194703	0.000372969	-0.473538	0.067	0.101	1	Pxn	protein_coding	gap	chr5-115506869-115544342	chr5-115525656-115526567	0
chr12-12323327-12324236	0.000258171	-0.473424	0.068	0.099	1	Nfatc4	protein_coding	cds	chr14-55826158-55827253	chr14-55825281-55826171	0
chr5-122019032-122019952	0.000185011	-0.473401	0.069	0.102	1	Crb1	protein_coding	gap	chr1-139337609-139376840	chr1-139340225-139341095	0
chr14-8327345-8328200	0.00173967	-0.47335	0.049	0.071	1	Apba1	protein_coding	cds	chr19-23892806-23894020	chr19-23892843-23893784	0
chr5-81275314-81276250	0.00660829	-0.473332	0.043	0.062	1	Gm29590	lincRNA	gap	chr13-37509349-37511179	chr13-37508652-37509649	0
chr13-5831717-5832618	0.00047008	-0.473321	0.062	0.092	1	Fkbpl	protein_coding	utr	chr17-34645179-34645259	chr17-34644319-34645226	0
chr7-30293416-30294332	1.84e-06	-0.473149	0.107	0.155	0.293997	Slc1a7	protein_coding	gap	chr4-107977684-107992938	chr4-107990416-107991187	0
chr4-140647382-140648176	0.000306265	-0.473093	0.071	0.105	1	Th	protein_coding	gap	chr7-142898191-142930593	chr7-142902716-142903589	0
chr9-57516838-57517753	0.0041375	-0.47309	0.051	0.076	1	Afap1l1	protein_coding	cds	chr18-61786576-61786591	chr18-61786268-61787127	0
chr7-112120697-112122472	7.94e-09	-0.472984	0.13	0.191	0.00126738	Dkk3	protein_coding	cds	chr7-112121590-112121682	chr7-112120697-112122472	0
chr13-60047706-60048579	0.00261101	-0.472975	0.053	0.079	1	Dip2b	protein_coding	gap	chr15-100142148-100151150	chr15-100145211-100146118	0
chr10-77130176-77131102	2.2e-12	-0.472965	0.183	0.263	3.52e-07	Col18a1	protein_coding	gap	chr10-77096536-77166289	chr10-77130176-77131102	0
chr1-120816029-120816920	0.00084481	-0.472947	0.063	0.091	1	Ddhd1	protein_coding	utr	chr14-45593174-45595482	chr14-45563364-45564376	28797
chr17-47008726-47009411	0.00218329	-0.472945	0.061	0.089	1	Rgs6	protein_coding	utr	chr12-83157972-83162056	chr12-83169495-83170422	7438
chr14-121064301-121065263	0.0135443	-0.472864	0.042	0.062	1	Maml3	protein_coding	gap	chr3-51857077-52103678	chr3-52007379-52008298	0
chr19-55940696-55941649	1.11e-07	-0.472775	0.126	0.185	0.0177651	Tcf7l2	protein_coding	utr	chr19-55931858-55933654	chr19-55940696-55941649	7041
chr15-31661560-31662474	3.3e-06	-0.472586	0.099	0.144	0.52656	Hs6st3	protein_coding	exon	chr14-119138415-119139118	chr14-119137358-119138248	166
chr2-30428824-30429735	2.58e-06	-0.472548	0.108	0.156	0.412667	Fdft1	protein_coding	cds	chr14-63164532-63164629	chr14-63164360-63165356	0
chr9-103686848-103687790	0.0191899	-0.472521	0.036	0.054	1	Speg	protein_coding	cds	chr1-75387798-75388345	chr1-75387907-75388830	0
chr12-113142136-113143030	2.12e-22	-0.472519	0.275	0.391	3.38e-17	Crip2	protein_coding	gap	chr12-113140615-113143458	chr12-113142136-113143030	0
chr3-149043542-149044510	0.00494282	-0.47242	0.042	0.062	1	Rere	protein_coding	exon	chr4-150281646-150282075	chr4-150272509-150273386	8259
chr2-157464544-157465433	8.28e-08	-0.472309	0.121	0.175	0.0132161	Src	protein_coding	cds	chr2-157464629-157464778	chr2-157464544-157465433	0
chr6-121611513-121612424	0.0153648	-0.472281	0.036	0.054	1	Tmprss11e	protein_coding	gap	chr5-86727398-86745750	chr5-86730378-86731292	0
chr11-105462960-105463820	0.00805541	-0.472165	0.047	0.067	1	Carns1	protein_coding	utr	chr19-4175394-4175479	chr19-4175209-4176147	0
chr16-18536781-18537754	0.00302202	-0.472109	0.054	0.076	1	Pabpc2	protein_coding	utr	chr18-39775571-39776082	chr18-39867230-39868159	91147
chr15-101140900-101141756	4.14e-05	-0.472109	0.094	0.139	1	Notch2	protein_coding	gap	chr3-98013772-98047727	chr3-98042805-98043759	0
chr6-128020324-128021255	7.51e-06	-0.471974	0.099	0.142	1	Mfap3	protein_coding	cds	chr11-57528016-57528289	chr11-57527375-57528255	0
chr11-31807242-31808134	1.11e-08	-0.471587	0.136	0.195	0.00176872	D630024D03Rik	lincRNA	gap	chr11-31802982-31824292	chr11-31807242-31808134	0
chrX-101486250-101487185	0.0100656	-0.471552	0.04	0.059	1	4933402D24Rik	protein_coding	exon	chr1-63769181-63769267	chr1-63828216-63829126	58948
chr1-64853426-64854362	1.54e-30	-0.471513	0.341	0.473	2.46e-25	Plekhm3	protein_coding	gap	chr1-64820094-64861186	chr1-64853426-64854362	0
chr6-93152808-93153684	2.55e-05	-0.471505	0.087	0.126	1	Scn8a	protein_coding	gap	chr15-100870744-100936270	chr15-100909715-100910778	0
chr17-56005430-56006327	8.81e-06	-0.471498	0.082	0.121	1	Cars	protein_coding	cds	chr7-143557872-143558006	chr7-143557016-143557938	0
chr8-92737784-92738690	9.21e-06	-0.47147	0.092	0.136	1	Ccdc9	protein_coding	exon	chr7-16286700-16286795	chr7-16294741-16295370	7945
chr2-31459788-31460702	0.000102398	-0.47142	0.08	0.116	1	Fgfr2	protein_coding	gap	chr7-130172940-133081756	chr7-132820396-132821310	0
chr5-24952886-24953836	1.36e-05	-0.47135	0.1	0.148	1	Alg14	protein_coding	gap	chr3-121320212-121361555	chr3-121340222-121340858	0
chr9-48737203-48738119	1.18e-18	-0.471048	0.245	0.352	1.89e-13	Zbtb16	protein_coding	gap	chr9-48717370-48743463	chr9-48737203-48738119	0
chr2-121054265-121055111	0.000184336	-0.471028	0.079	0.115	1	Ip6k3	protein_coding	gap	chr17-27157814-27167639	chr17-27164778-27165700	0
chr6-85839725-85840664	4.47e-05	-0.471014	0.091	0.133	1	Edc3	protein_coding	gap	chr9-57713562-57727185	chr9-57723025-57723960	0
chr1-189864898-189865785	3.72e-05	-0.470874	0.078	0.114	1	Tgfb2	protein_coding	utr	chr1-186622792-186625447	chr1-186601210-186602101	20690
chr6-84209799-84210699	2.02e-14	-0.470867	0.194	0.279	3.23e-09	Dysf	protein_coding	gap	chr6-84207241-84210792	chr6-84209799-84210699	0
chr12-30710248-30711161	3.82e-06	-0.47081	0.091	0.136	0.609849	Gm16432	protein_coding	gap	chr1-177983705-178002994	chr1-177982825-177983728	0
chr16-90709469-90710366	5.31e-14	-0.470779	0.196	0.286	8.48e-09	Mis18a	protein_coding	utr	chr16-90719312-90719897	chr16-90709469-90710366	8945
chr17-26200713-26201642	0.00386675	-0.470768	0.054	0.079	1	Fndc1	protein_coding	gap	chr17-7805022-7827017	chr17-7825135-7826007	0
chr9-113980787-113981698	1e-07	-0.470591	0.12	0.173	0.0160012	Fbxl2	protein_coding	gap	chr9-113979671-113983984	chr9-113980787-113981698	0
chr3-158561729-158562527	0.00314155	-0.470504	0.043	0.063	1	Bcor	protein_coding	utr	chrX-12036740-12037625	chrX-11735315-11736092	300647
chrX-103529004-103529866	0.00490723	-0.470459	0.048	0.073	1	Lphn2	protein_coding	exon	chr3-148988590-148989316	chr3-149043542-149044510	54225
chr4-40868531-40869448	0.000280317	-0.47031	0.066	0.094	1	Sox5	protein_coding	gap	chr6-144041356-144116443	chr6-144045205-144046117	0
chr8-126839428-126840296	8.33e-06	-0.470303	0.101	0.149	1	Dab1	protein_coding	gap	chr4-104161951-104479073	chr4-104283638-104284554	0
chr12-32757196-32758116	0.00716631	-0.470267	0.041	0.059	1	Limch1	protein_coding	gap	chr5-66746006-66857882	chr5-66760518-66761311	0
chr5-112291714-112292596	0.000423806	-0.470262	0.073	0.107	1	Col16a1	protein_coding	exon	chr4-130047840-130048083	chr4-130036954-130037726	10113
chr3-87999004-87999876	0.0196402	-0.470133	0.036	0.052	1	5730409E04Rik	protein_coding	exon	chr4-126609818-126610012	chr4-126601768-126602656	7161
chr3-13866050-13866953	0.0167274	-0.470053	0.034	0.05	1	Hs3st6	protein_coding	utr	chr17-24758577-24758683	chr17-24764755-24765656	6071
chr3-121537211-121538106	0.0405126	-0.470044	0.034	0.05	1	Zcchc24	protein_coding	utr	chr14-25711642-25715288	chr14-25711028-25711885	0
chr5-142974400-142975329	3.39e-05	-0.469896	0.094	0.136	1	Tspan14	protein_coding	gap	chr14-40934286-40966775	chr14-40956040-40956925	0
chr5-149442036-149442852	0.0172138	-0.469845	0.036	0.053	1	Slc47a2	protein_coding	utr	chr11-61301631-61302203	chr11-61297803-61298736	2894
chr2-180469504-180470413	0.0116108	-0.469839	0.038	0.056	1	Otx2	protein_coding	utr	chr14-48657679-48658705	chr14-48606837-48607721	49957
chr6-145768432-145769350	5.05e-09	-0.469682	0.14	0.202	0.000805785	Rassf8	protein_coding	gap	chr6-145750683-145808383	chr6-145768432-145769350	0
chr2-83819428-83820354	0.000872741	-0.46956	0.059	0.087	1	Cuedc1	protein_coding	gap	chr11-88099344-88169564	chr11-88158617-88159528	0
chr14-76791560-76792500	0.0119918	-0.469432	0.037	0.054	1	Csrnp1	protein_coding	utr	chr9-119971166-119972239	chr9-119970602-119971342	0
chr10-17362432-17363354	0.00543187	-0.469414	0.035	0.05	1	Gm29337	lincRNA	exon	chr1-88868475-88868624	chr1-88839933-88840863	27611
chr5-34461613-34462505	0.000482796	-0.46929	0.066	0.094	1	Tcf7l2	protein_coding	utr	chr19-55931858-55933654	chr19-55933950-55934880	295
chr14-12823630-12824414	0.012099	-0.46917	0.045	0.067	1	Gng7	protein_coding	gap	chr10-80952947-80968430	chr10-80963174-80964111	0
chr8-11382274-11383206	6.26e-09	-0.469154	0.13	0.192	0.00100035	Col4a2	protein_coding	gap	chr8-11354358-11398661	chr8-11382274-11383206	0
chr8-73350114-73350999	0.039515	-0.469094	0.036	0.051	1	Adamtsl4	protein_coding	utr	chr3-95676201-95676832	chr3-95673891-95674756	1444
chr18-87764124-87765050	2.75e-12	-0.468873	0.189	0.266	4.39e-07	Gm5096	protein_coding	utr	chr18-87757579-87758143	chr18-87764124-87765050	5980
chr7-127815751-127816657	0.00261096	-0.468838	0.051	0.077	1	Pid1	protein_coding	gap	chr1-84080799-84159231	chr1-84087052-84088003	0
chr8-11173318-11174233	2.12e-09	-0.468736	0.143	0.204	0.000338236	Col4a1	protein_coding	utr	chr8-11198423-11199800	chr8-11173318-11174233	24189
chr14-98008212-98009161	0.0188083	-0.468656	0.037	0.053	1	Syt16	protein_coding	cds	chr12-74238181-74238370	chr12-74237679-74238604	0
chr16-5475187-5476121	3.65e-07	-0.468509	0.113	0.164	0.0582683	n-R5s30	rRNA	exon	chr16-5324036-5324157	chr16-5475187-5476121	151029
chr9-103550510-103551445	2.3e-17	-0.468413	0.238	0.338	3.67e-12	Tmem108	protein_coding	gap	chr9-103500209-103609710	chr9-103550510-103551445	0
chr3-34666077-34666938	1.07e-06	-0.468412	0.11	0.159	0.171377	Sox2	protein_coding	utr	chr3-34651376-34652461	chr3-34666077-34666938	13615
chr7-66409130-66410045	0.0125212	-0.468375	0.042	0.061	1	4930594M17Rik	lincRNA	exon	chr18-81235826-81236066	chr18-81632397-81633328	396330
chr10-25526796-25527737	0.0112555	-0.468346	0.036	0.051	1	Zfhx3	protein_coding	gap	chr8-108704236-108800194	chr8-108755354-108756287	0
chr10-120421829-120422719	5.29e-10	-0.46826	0.156	0.226	8.45e-05	Hmga2	protein_coding	gap	chr10-120374701-120462663	chr10-120421829-120422719	0
chr14-57537053-57537909	0.00329799	-0.468188	0.054	0.079	1	BC100451	protein_coding	utr	chr11-118342313-118342500	chr11-118342126-118343023	0
chr12-37241421-37242329	5.32e-05	-0.468174	0.092	0.136	1	Ccdc90b	protein_coding	exon	chr7-92561149-92561635	chr7-92538599-92539487	21661
chr9-98526956-98527868	7.67e-08	-0.468141	0.127	0.188	0.0122546	Rbp2	protein_coding	utr	chr9-98509578-98509781	chr9-98526956-98527868	17174
chr17-30809012-30809942	3.84e-05	-0.468103	0.087	0.128	1	Vps33a	protein_coding	gap	chr5-123547129-123558613	chr5-123556215-123557137	0
chr2-163104245-163105124	0.00589127	-0.468096	0.053	0.078	1	Gna14	protein_coding	cds	chr19-16598940-16599094	chr19-16599003-16599940	0
chr4-117926406-117927362	0.0397169	-0.468063	0.035	0.052	1	Pvt1	lincRNA	gap	chr15-62038202-62107147	chr15-62037493-62038425	0
chr13-45238864-45239775	0.00397348	-0.46798	0.051	0.075	1	Pik3c3	protein_coding	utr	chr18-30347738-30348126	chr18-30423687-30424614	75560
chr5-28520847-28521789	0.00733006	-0.467695	0.04	0.059	1	Lrrc38	protein_coding	cds	chr4-143350169-143350811	chr4-143349428-143350250	0
chr14-45563364-45564376	0.000849294	-0.467584	0.065	0.095	1	Cdc34	protein_coding	gap	chr10-79682591-79684817	chr10-79683080-79683765	0
chr8-15036449-15037353	4.35e-08	-0.467541	0.136	0.19	0.00695362	Kbtbd11	protein_coding	utr	chr8-15032857-15033333	chr8-15036449-15037353	3115
chr1-51644132-51645017	0.0105382	-0.467474	0.045	0.067	1	Ston2	protein_coding	gap	chr12-91649071-91713926	chr12-91668296-91669199	0
chr11-34733739-34734661	2.53e-08	-0.467392	0.132	0.194	0.00404222	Dock2	protein_coding	gap	chr11-34733472-34756198	chr11-34733739-34734661	0
chr8-92080564-92081491	6.92e-08	-0.46731	0.126	0.187	0.0110517	Gm28516	lincRNA	exon	chr8-92038163-92038438	chr8-92080564-92081491	42125
chr6-71124848-71125770	0.000664063	-0.467278	0.068	0.098	1	Stxbp6	protein_coding	exon	chr12-45074195-45074493	chr12-45171735-45172603	97241
chr1-90153034-90153948	0.000826043	-0.46726	0.053	0.076	1	Cxcr4	protein_coding	exon	chr1-128592195-128592293	chr1-128649234-128650146	56940
chr1-155742520-155743183	0.00522127	-0.466836	0.052	0.076	1	Armc3	protein_coding	utr	chr2-19199302-19199357	chr2-19198758-19199663	0
chr14-67135117-67135935	7.28e-11	-0.466645	0.174	0.255	1.16e-05	Ppp2r2a	protein_coding	exon	chr14-67072090-67072471	chr14-67135117-67135935	62645
chr13-37508652-37509649	0.00664303	-0.466523	0.048	0.071	1	Ptprd	protein_coding	gap	chr4-76140703-76243644	chr4-76172046-76172979	0
chr3-90540738-90541647	0.000939078	-0.466387	0.067	0.097	1	9430016H08Rik	protein_coding	utr	chr1-57415735-57417953	chr1-57429891-57430659	11937
chr2-79715638-79716559	0.000388102	-0.466367	0.071	0.102	1	Mau2	protein_coding	cds	chr8-70023611-70023697	chr8-70023359-70024273	0
chr4-111326961-111327786	0.000102017	-0.466243	0.078	0.112	1	Sil1	protein_coding	gap	chr18-35269711-35317841	chr18-35297103-35297971	0
chr18-85697641-85698552	1.52e-15	-0.46624	0.223	0.314	2.42e-10	Neto1	protein_coding	exon	chr18-86394952-86395910	chr18-85697641-85698552	696399
chr7-69738756-69739669	0.0167662	-0.466136	0.037	0.054	1	Sgip1	protein_coding	gap	chr4-102760566-102852882	chr4-102809287-102810219	0
chr13-109760835-109761746	0.00197993	-0.466122	0.058	0.086	1	Chst11	protein_coding	gap	chr10-83092155-83190944	chr10-83140059-83140951	0
chr11-113528225-113529144	0.00172732	-0.466105	0.062	0.09	1	Ninj2	protein_coding	gap	chr6-120093459-120197902	chr6-120191935-120192763	0
chr15-67134104-67135020	0.00223135	-0.465999	0.053	0.077	1	Plekhm1	protein_coding	gap	chr11-103371056-103373939	chr11-103371808-103372747	0
chr13-49555926-49556843	2.28e-05	-0.465925	0.086	0.128	1	Ncs1	protein_coding	gap	chr2-31246243-31280665	chr2-31256307-31257140	0
chr7-143433069-143433986	5.59e-07	-0.465906	0.113	0.161	0.0893252	Kcnq1	protein_coding	utr	chr7-143426126-143427042	chr7-143433069-143433986	6026
chr10-58890840-58891727	2.28e-05	-0.46586	0.086	0.128	1	Auts2	protein_coding	gap	chr5-131533873-131770759	chr5-131630428-131631332	0
chr15-95536020-95536868	0.00438049	-0.465757	0.054	0.078	1	Iyd	protein_coding	exon	chr10-3540240-3540461	chr10-3534123-3535064	5175
chr6-90736085-90736867	7.35e-06	-0.465715	0.101	0.147	1	Nck2	protein_coding	utr	chr1-43569343-43570515	chr1-43583396-43584305	12880
chr10-60732068-60733021	0.000179829	-0.46551	0.076	0.108	1	D430042O09Rik	protein_coding	gap	chr7-125761850-125770571	chr7-125766709-125767621	0
chr11-72354708-72355649	0.0190501	-0.465472	0.04	0.058	1	Dab2	protein_coding	exon	chr15-6299788-6299899	chr15-6246164-6247097	52690
chr2-119413556-119414472	0.00142592	-0.465423	0.063	0.092	1	Tubb2b	protein_coding	cds	chr13-34130177-34130233	chr13-34130032-34130817	0
chr11-106066512-106067178	3.27e-06	-0.465345	0.087	0.125	0.522226	Micalcl	protein_coding	cds	chr7-112407557-112407659	chr7-112407340-112408211	0
chr5-124509527-124510453	9.9e-06	-0.46531	0.085	0.129	1	Rassf8	protein_coding	gap	chr6-145750683-145808383	chr6-145779066-145779933	0
chr14-79106658-79107575	1.5e-12	-0.465301	0.195	0.28	2.39e-07	Vwa8	protein_coding	gap	chr14-79103697-79157071	chr14-79106658-79107575	0
chr13-101092058-101092975	0.00112304	-0.465237	0.055	0.08	1	Cbx8	protein_coding	exon	chr11-119040782-119040969	chr11-119047061-119047826	6091
chr11-109011389-109012306	4.7e-68	-0.46523	0.684	0.809	7.51e-63	Axin2	protein_coding	utr	chr11-108949396-108950783	chr11-109011389-109012306	60605
chr6-51167843-51168671	0.00132961	-0.465165	0.057	0.081	1	5033430I15Rik	lincRNA	exon	chr13-45965911-45966508	chr13-46008632-46009569	42123
chr1-191261473-191262396	0.00239588	-0.465012	0.055	0.078	1	Plxna4	protein_coding	gap	chr6-32310593-32496712	chr6-32376927-32377866	0
chr19-59043300-59044237	0.0131395	-0.465006	0.046	0.069	1	Galm	protein_coding	gap	chr17-80150171-80181560	chr17-80160158-80161081	0
chr3-138754278-138755071	0.0161098	-0.464897	0.04	0.058	1	Sh3bgrl2	protein_coding	cds	chr9-83597225-83597236	chr9-83596392-83597312	0
chr1-87142202-87143100	0.00229157	-0.464879	0.059	0.085	1	Mettl15	protein_coding	gap	chr2-109191689-109274388	chr2-109241619-109242528	0
chr7-19541782-19542722	2.91e-05	-0.464864	0.082	0.118	1	Irf2bp2	protein_coding	utr	chr8-126588296-126591112	chr8-126547528-126548464	39831
chr18-21273772-21274573	0.0244808	-0.464834	0.037	0.053	1	Zfp536	protein_coding	gap	chr7-37716643-37770639	chr7-37718581-37719554	0
chr5-21263349-21264187	2.77e-10	-0.464826	0.171	0.248	4.42e-05	Gsap	protein_coding	gap	chr5-21257924-21269901	chr5-21263349-21264187	0
chr10-39612952-39613863	2.04e-07	-0.464621	0.124	0.177	0.0325861	Traf3ip2	protein_coding	utr	chr10-39612934-39613346	chr10-39612952-39613863	0
chr4-102809287-102810219	0.0168467	-0.464557	0.041	0.061	1	Akt1	protein_coding	utr	chr12-112653821-112654697	chr12-112652910-112653822	0
chr11-95391844-95392714	1.04e-06	-0.464465	0.105	0.153	0.166273	Slc35b1	protein_coding	utr	chr11-95391488-95391776	chr11-95391844-95392714	67
chr4-67589707-67590626	0.00186285	-0.464415	0.06	0.088	1	Ptprk	protein_coding	gap	chr10-28075178-28206133	chr10-28075863-28076873	0
chr5-120578892-120579924	0.00685167	-0.464358	0.046	0.067	1	Kit	protein_coding	gap	chr5-75575119-75607025	chr5-75595902-75596800	0
chr12-71365975-71366891	0.000121128	-0.464324	0.084	0.123	1	Fam98a	protein_coding	exon	chr17-75551741-75551946	chr17-75877562-75878456	325615
chr2-71529164-71530083	0.00639148	-0.464267	0.05	0.071	1	Kcnip1	protein_coding	gap	chr11-33645628-33992748	chr11-33736181-33737100	0
chr19-31074141-31075021	0.00922672	-0.464097	0.048	0.071	1	Slc39a13	protein_coding	cds	chr2-91066046-91066126	chr2-91065342-91066245	0
chr5-112394557-112395462	0.000318643	-0.46408	0.079	0.113	1	Fam210b	protein_coding	gap	chr2-172345848-172351454	chr2-172348248-172349170	0
chr18-12812032-12812885	0.0162379	-0.463964	0.043	0.061	1	Gm11729	lincRNA	exon	chr11-117414389-117414747	chr11-117407262-117408187	6201
chr11-90269204-90270114	3.61e-05	-0.463856	0.089	0.128	1	Tacc1	protein_coding	cds	chr8-25159752-25159820	chr8-25159036-25159769	0
chr18-20740728-20741307	0.00554423	-0.463846	0.048	0.069	1	Tox3	protein_coding	exon	chr8-90347863-90348343	chr8-90495664-90496406	147320
chr7-111798859-111799809	3.13e-20	-0.463768	0.27	0.382	5e-15	Galnt18	protein_coding	exon	chr7-111779313-111779977	chr7-111798859-111799809	18881
chr2-6497850-6498745	0.00738106	-0.463566	0.042	0.06	1	Hk2	protein_coding	gap	chr6-82749338-82760103	chr6-82756642-82757544	0
chr3-47172117-47173015	0.00562088	-0.46348	0.042	0.06	1	Pgm1	protein_coding	exon	chr5-64092936-64093088	chr5-64045249-64046163	46772
chr19-45658353-45659103	0.0053444	-0.463463	0.057	0.084	1	Tmcc3	protein_coding	gap	chr10-94312203-94430522	chr10-94377564-94378222	0
chr7-63934454-63934954	0.00814958	-0.46341	0.041	0.062	1	Prkcb	protein_coding	gap	chr7-122544780-122568133	chr7-122562315-122563225	0
chr10-96125663-96126607	3.89e-07	-0.463385	0.116	0.168	0.0621501	Gm5426	protein_coding	exon	chr10-96136603-96136914	chr10-96125663-96126607	9995
chr18-35854131-35854993	2.07e-07	-0.463258	0.122	0.174	0.0330323	Cxxc5	protein_coding	gap	chr18-35829987-35858392	chr18-35854131-35854993	0
chr17-32073084-32073974	0.00211074	-0.463228	0.06	0.085	1	Sh3d19	protein_coding	exon	chr3-85971109-85971424	chr3-85930469-85931403	39705
chr6-16942248-16943151	2.8e-08	-0.463202	0.125	0.183	0.00447809	Tfec	protein_coding	exon	chr6-16898261-16898441	chr6-16942248-16943151	43806
chr7-130977553-130978456	6.03e-15	-0.463162	0.213	0.297	9.63e-10	Htra1	protein_coding	gap	chr7-130962178-130979300	chr7-130977553-130978456	0
chr3-5389039-5389954	0.011336	-0.463158	0.048	0.07	1	Fhod3	protein_coding	gap	chr18-24903999-24969159	chr18-24953196-24954107	0
chr14-122465183-122465898	0.000437755	-0.463147	0.066	0.095	1	Col24a1	protein_coding	gap	chr3-145492348-145507649	chr3-145501563-145502423	0
chr9-113737711-113738607	0.0050621	-0.462951	0.053	0.075	1	Tmem131	protein_coding	gap	chr1-36889326-36939164	chr1-36921303-36922140	0
chr3-103733798-103734723	0.00254335	-0.462881	0.054	0.077	1	Ppm1h	protein_coding	gap	chr10-122857147-122878508	chr10-122859040-122859963	0
chr6-98947821-98948777	9.2e-09	-0.462833	0.142	0.206	0.00146881	Foxp1	protein_coding	gap	chr6-98945736-98954320	chr6-98947821-98948777	0
chr4-43389742-43390690	2.14e-16	-0.462805	0.232	0.328	3.41e-11	Rusc2	protein_coding	gap	chr4-43383760-43413004	chr4-43389742-43390690	0
chr19-30095998-30096887	0.0195987	-0.462715	0.038	0.057	1	Ndrg1	protein_coding	gap	chr15-66948485-66959361	chr15-66951503-66952418	0
chr4-149424514-149425212	0.0072236	-0.462698	0.045	0.067	1	Zfp365	protein_coding	utr	chr10-67886103-67888829	chr10-67845852-67846756	39346
chr13-34814324-34815259	2.3e-08	-0.462691	0.145	0.209	0.00366912	Prpf4b	protein_coding	exon	chr13-34875494-34875694	chr13-34814324-34815259	60234
chr5-98167122-98168013	7.96e-05	-0.46268	0.081	0.121	1	Snx10	protein_coding	gap	chr6-51524035-51562017	chr6-51524614-51525287	0
chr9-107735396-107736245	1.53e-10	-0.462594	0.17	0.245	2.45e-05	Rbm5	protein_coding	utr	chr9-107740371-107740966	chr9-107735396-107736245	4125
chr3-88494524-88495441	0.0158841	-0.462577	0.037	0.054	1	Gbp9	protein_coding	utr	chr5-105110205-105110292	chr5-105110005-105110878	0
chr12-79313396-79314312	0.000777045	-0.462381	0.064	0.096	1	Gm11211	lincRNA	exon	chr4-62727448-62727537	chr4-62732603-62733532	5065
chr6-115896994-115897920	0.0351665	-0.46223	0.035	0.05	1	Prkd1	protein_coding	gap	chr12-50490042-50648715	chr12-50523722-50524650	0
chr12-3323046-3323967	0.00299703	-0.462208	0.061	0.088	1	Dmtn	protein_coding	cds	chr14-70605693-70605741	chr14-70605039-70605876	0
chr7-139220049-139220930	0.000189115	-0.462142	0.083	0.12	1	Ankrd44	protein_coding	utr	chr1-54645340-54648276	chr1-54639815-54640630	4709
chr3-89437251-89437930	6.88e-05	-0.46212	0.081	0.119	1	Anxa3	protein_coding	utr	chr5-96845561-96845968	chr5-96890100-96890981	44131
chr9-60714077-60714875	0.00391512	-0.461952	0.051	0.077	1	Fam222a	protein_coding	gap	chr5-114594468-114610826	chr5-114607487-114608251	0
chr7-96865041-96865962	3.64e-14	-0.461847	0.221	0.319	5.81e-09	Tenm4	protein_coding	gap	chr7-96863683-96867949	chr7-96865041-96865962	0
chr15-78527588-78528415	0.0383793	-0.461813	0.038	0.055	1	RP24-559D1.1	protein_coding	gap	chr3-84540623-85785217	chr3-85499769-85500662	0
chr14-76258348-76259255	0.0255573	-0.461751	0.042	0.061	1	Kidins220	protein_coding	gap	chr12-25017053-25036453	chr12-25033849-25034668	0
chr11-51431708-51432520	0.0210414	-0.461736	0.042	0.06	1	Slc31a2	protein_coding	gap	chr4-62273835-62292631	chr4-62287588-62288382	0
chr15-34212937-34213763	0.00829286	-0.461728	0.043	0.062	1	Dennd1a	protein_coding	gap	chr2-37961743-37983059	chr2-37973812-37974721	0
chr10-80356180-80356926	0.000656931	-0.461712	0.07	0.1	1	Hdac3	protein_coding	gap	chr18-37952614-37954681	chr18-37952910-37953790	0
chr1-104806980-104807893	0.000847135	-0.461457	0.065	0.096	1	Zfp664	protein_coding	gap	chr5-124884773-124901261	chr5-124899688-124900586	0
chr7-79515151-79516047	0.0123779	-0.461351	0.045	0.066	1	Glis1	protein_coding	gap	chr4-107435938-107563844	chr4-107545425-107546240	0
chr15-6909389-6910299	1.12e-05	-0.461351	0.098	0.142	1	RP24-532K6.1	lincRNA	exon	chr1-41167587-41167838	chr1-41166158-41167072	514
chr3-129970558-129971440	0.00423094	-0.461164	0.044	0.064	1	Snx24	protein_coding	gap	chr18-53245853-53327411	chr18-53268156-53269103	0
chr2-38710239-38711185	0.0150227	-0.461137	0.045	0.065	1	Dgkb	protein_coding	gap	chr12-38330058-38427403	chr12-38371327-38372211	0
chr16-11468522-11469458	0.000874565	-0.461049	0.069	0.101	1	Gm10320	protein_coding	exon	chr13-98491956-98492001	chr13-98496778-98497644	4776
chrX-83215045-83215932	0.00914851	-0.460827	0.041	0.058	1	Arl4c	protein_coding	exon	chr1-88698225-88702221	chr1-88705556-88706458	3334
chr9-118245250-118246152	0.00749055	-0.46066	0.045	0.066	1	Tmem51	protein_coding	gap	chr4-142037934-142084061	chr4-142080724-142081483	0
chr9-22698377-22698997	0.0184467	-0.460499	0.043	0.06	1	Spp2	protein_coding	gap	chr1-88420679-88426321	chr1-88424355-88425273	0
chr16-11055651-11056565	0.027999	-0.460367	0.038	0.056	1	Thnsl1	protein_coding	utr	chr2-21213681-21215009	chr2-21263814-21264714	48804
chr13-81136389-81137361	8.83e-05	-0.46033	0.077	0.112	1	Nova1	protein_coding	utr	chr12-46694517-46699968	chr12-46371443-46372330	322186
chr5-113043267-113044186	1.79e-08	-0.460303	0.139	0.2	0.00285607	Crybb2	protein_coding	utr	chr5-113058258-113058349	chr5-113043267-113044186	14071
chr14-18225885-18226823	0.000188023	-0.460199	0.069	0.102	1	Pik3c3	protein_coding	exon	chr18-30272747-30273018	chr18-28568924-28569851	1702895
chr12-108751481-108752419	0.000560366	-0.460171	0.065	0.095	1	Megf8	protein_coding	utr	chr7-25364591-25365917	chr7-25365694-25366652	0
chr14-7791252-7792163	0.00385484	-0.460166	0.057	0.085	1	Psmg3	protein_coding	exon	chr5-139826722-139826885	chr5-139849256-139850180	22370
chr5-139129325-139130251	0.0124891	-0.460044	0.039	0.056	1	Nfe2	protein_coding	cds	chr15-103248441-103249448	chr15-103248321-103249241	0
chr9-83596392-83597312	0.0161505	-0.459886	0.04	0.059	1	Ucp2	protein_coding	utr	chr7-100493337-100493465	chr7-100492853-100493782	0
chr1-179178423-179179262	0.0127853	-0.459858	0.046	0.066	1	Mir99ahg	processed_transcript	gap	chr16-77237251-77311752	chr16-77301198-77302086	0
chr15-82188329-82189318	0.0296854	-0.459755	0.038	0.055	1	Malt1	protein_coding	utr	chr18-65476426-65478823	chr18-65512164-65513031	33340
chr19-43906017-43906681	0.00285749	-0.459695	0.05	0.073	1	Prr7	protein_coding	utr	chr13-55464267-55464414	chr13-55464026-55464885	0
chr6-72748145-72748984	0.0230185	-0.459695	0.034	0.05	1	Stc1	protein_coding	exon	chr14-69029289-69029507	chr14-68954732-68955680	73608
chr7-97391389-97392302	3.14e-06	-0.459641	0.098	0.143	0.501585	Zic3	protein_coding	utr	chrX-58041328-58041736	chrX-58255692-58256615	213955
chr7-125638644-125639572	1.25e-06	-0.459636	0.109	0.158	0.199149	Dll4	protein_coding	cds	chr2-119327063-119327120	chr2-119326672-119327572	0
chr9-43797126-43798044	0.016595	-0.459607	0.038	0.055	1	Med9	protein_coding	cds	chr11-59948267-59948478	chr11-59947716-59948644	0
chr2-91958786-91959658	0.00252741	-0.459573	0.061	0.09	1	Bin3	protein_coding	cds	chr14-70124183-70124244	chr14-70123281-70124208	0
chr18-75597727-75598652	0.000754528	-0.459528	0.062	0.09	1	Tcf7l2	protein_coding	gap	chr19-55817866-55908422	chr19-55845651-55846513	0
chr11-114652341-114653242	0.0402076	-0.459486	0.035	0.051	1	Ints1	protein_coding	utr	chr5-139751282-139751517	chr5-139750280-139751191	90
chr8-127330530-127331381	0.000157696	-0.459355	0.087	0.126	1	Cacna1g	protein_coding	utr	chr11-94408391-94409144	chr11-94407590-94408496	0
chr8-121857297-121858051	0.00183578	-0.459283	0.063	0.091	1	A930011G23Rik	protein_coding	gap	chr5-99377176-99558891	chr5-99437012-99437935	0
chr13-34109428-34110317	0.0150105	-0.459221	0.042	0.062	1	Zfp235	protein_coding	utr	chr7-24134174-24134487	chr7-24133686-24134598	0
chr2-168169898-168170762	0.0013503	-0.459204	0.065	0.095	1	Sfta2	protein_coding	exon	chr17-35601549-35601781	chr17-35590580-35591517	10031
chr2-80128803-80129655	0.00688954	-0.459167	0.045	0.064	1	Rhpn2	protein_coding	gap	chr7-35334412-35353731	chr7-35339912-35340804	0
chr2-92006676-92007528	4.12e-07	-0.4591	0.123	0.176	0.065797	Creb3l1	protein_coding	gap	chr2-92002074-92024003	chr2-92006676-92007528	0
chr5-43353441-43354250	9.6e-08	-0.459085	0.134	0.196	0.0153239	Cpeb2	protein_coding	utr	chr5-43285947-43289724	chr5-43353441-43354250	63716
chr10-25260937-25261868	6e-05	-0.459066	0.1	0.144	1	Fbrsl1	protein_coding	cds	chr5-110377357-110377407	chr5-110376585-110377477	0
chr1-87929580-87930467	2.44e-06	-0.458868	0.107	0.157	0.389626	Drd2	protein_coding	gap	chr9-49340725-49395584	chr9-49369453-49370366	0
chr3-154663755-154664668	0.0222062	-0.458848	0.036	0.053	1	Rapgef2	protein_coding	gap	chr3-79112303-79169738	chr3-79161129-79162009	0
chr5-113138184-113139092	2.35e-28	-0.458805	0.34	0.466	3.75e-23	2900026A02Rik	protein_coding	gap	chr5-113101578-113163057	chr5-113138184-113139092	0
chr4-155140630-155141562	9.95e-13	-0.458543	0.189	0.265	1.59e-07	Morn1	protein_coding	gap	chr4-155128966-155142401	chr4-155140630-155141562	0
chr12-81642149-81643045	1.25e-11	-0.458515	0.172	0.242	2e-06	Ttc9	protein_coding	gap	chr12-81631802-81660565	chr12-81642149-81643045	0
chr16-57390967-57391992	4.2e-43	-0.458451	0.501	0.635	6.7e-38	Filip1l	protein_coding	gap	chr16-57353459-57506598	chr16-57390967-57391992	0
chr5-119835752-119836252	0.024191	-0.458366	0.036	0.05	1	Mbp	protein_coding	gap	chr18-82522138-82572824	chr18-82537869-82538785	0
chr2-129174197-129175116	3.39e-05	-0.45836	0.089	0.128	1	Tnik	protein_coding	gap	chr3-28359057-28493966	chr3-28401161-28401999	0
chr7-98141055-98141745	0.0143805	-0.458292	0.039	0.057	1	2410088K16Rik	lincRNA	exon	chr1-88754890-88754958	chr1-88742091-88743023	11866
chr13-53649171-53650089	0.00273449	-0.45819	0.052	0.074	1	Lrrc74a	protein_coding	utr	chr12-86763624-86763795	chr12-86785872-86786697	22076
chr14-77007965-77008866	0.0157407	-0.458133	0.04	0.058	1	Lmna	protein_coding	gap	chr3-88484126-88503253	chr3-88494524-88495441	0
chr13-63154682-63155528	0.000488226	-0.45812	0.067	0.096	1	Sort1	protein_coding	gap	chr3-108310218-108324595	chr3-108313883-108314599	0
chr6-32478927-32479836	0.000279675	-0.458044	0.078	0.113	1	Dgki	protein_coding	gap	chr6-37050253-37057361	chr6-37054137-37055024	0
chr15-87059868-87060786	0.0125899	-0.458008	0.04	0.056	1	E130006D01Rik	lincRNA	exon	chr5-111761636-111761725	chr5-111771883-111772784	10157
chr6-29195639-29196570	1.31e-10	-0.45788	0.169	0.241	2.09e-05	Impdh1	protein_coding	utr	chr6-29200434-29201197	chr6-29195639-29196570	3863
chr9-78503361-78504179	0.00751102	-0.457867	0.052	0.074	1	Gm15831	protein_coding	exon	chr5-77122186-77122348	chr5-77142843-77143753	20494
chr9-80555294-80556203	0.00245067	-0.457858	0.055	0.081	1	Lincpint	processed_transcript	gap	chr6-31139787-31166475	chr6-31155580-31156461	0
chr9-44586394-44587328	0.00149872	-0.457783	0.053	0.075	1	Cuedc1	protein_coding	utr	chr11-88192597-88194140	chr11-88196869-88197784	2728
chr14-33250004-33250970	0.024667	-0.457781	0.034	0.05	1	H2-M10.4	protein_coding	utr	chr17-36458917-36459323	chr17-36418078-36418986	39930
chr1-54826276-54827246	0.0163503	-0.457728	0.037	0.053	1	Extl3	protein_coding	exon	chr14-65097997-65098106	chr14-65135204-65136133	37097
chr1-37250381-37251290	0.00419271	-0.457644	0.05	0.069	1	Lincenc1	lincRNA	exon	chr13-97494405-97497007	chr13-97545787-97546763	48779
chrX-58030068-58030997	2.04e-08	-0.457577	0.129	0.189	0.00325545	Zic3	protein_coding	utr	chrX-58030643-58031180	chrX-58030068-58030997	0
chr13-35884445-35885394	0.025064	-0.457564	0.036	0.053	1	Gm9925	protein_coding	cds	chr18-74065102-74065584	chr18-74084381-74085285	18796
chr7-25709856-25710684	0.0249609	-0.457551	0.036	0.052	1	Rpp40	protein_coding	utr	chr13-35893472-35896726	chr13-35884445-35885394	8077
chr3-27630866-27631797	0.000688523	-0.457396	0.068	0.098	1	Gm20388	protein_coding	gap	chr8-119910940-124295357	chr8-124070205-124071146	0
chr12-86175262-86176202	0.0220894	-0.457368	0.04	0.057	1	Ttc28	protein_coding	gap	chr5-111183432-111223109	chr5-111220520-111221413	0
chr5-150195618-150196492	0.00665941	-0.457333	0.044	0.065	1	Rftn1	protein_coding	utr	chr17-49992257-49994154	chr17-49968545-49969415	22841
chr14-12410059-12410958	0.000211348	-0.457187	0.078	0.113	1	Gria4	protein_coding	gap	chr9-4665008-4793809	chr9-4678869-4679751	0
chr1-193316921-193317802	1.01e-13	-0.457179	0.202	0.285	1.61e-08	Lamb3	protein_coding	gap	chr1-193304591-193320431	chr1-193316921-193317802	0
chr18-57259109-57260058	0.0361118	-0.456783	0.035	0.053	1	Sema3c	protein_coding	utr	chr5-17574649-17574965	chr5-17574189-17575078	0
chr13-99124584-99125463	0.000121813	-0.456712	0.086	0.125	1	Fam58b	protein_coding	exon	chr11-78750506-78751729	chr11-78782945-78783886	31215
chr1-119294834-119295761	0.000166112	-0.456706	0.077	0.112	1	Gm28875	lincRNA	exon	chr12-104925501-104926142	chr12-104899500-104900357	25143
chr7-90301956-90302839	0.000610601	-0.456695	0.061	0.089	1	Ano1	protein_coding	cds	chr7-144678634-144678779	chr7-144678279-144679193	0
chr8-124284070-124285645	0.000156847	-0.456688	0.081	0.116	1	Unc5cl	protein_coding	utr	chr17-48539437-48539714	chr17-48585694-48586576	45979
chr18-64985089-64985975	1.1e-07	-0.456565	0.14	0.202	0.0175515	Nedd4l	protein_coding	gap	chr18-64888096-64997347	chr18-64985089-64985975	0
chr2-156717103-156717995	1.12e-10	-0.456554	0.173	0.248	1.8e-05	Dlgap4	protein_coding	gap	chr2-156711262-156745834	chr2-156717103-156717995	0
chr7-132704003-132704911	0.0200208	-0.456344	0.039	0.057	1	M5C1000I18Rik	protein_coding	utr	chr9-67758712-67759781	chr9-67699680-67700601	58110
chr11-70822037-70822929	0.0320814	-0.456041	0.044	0.062	1	RP24-559D1.1	protein_coding	gap	chr3-84540623-85785217	chr3-85532192-85533091	0
chr11-120120400-120121314	0.0110806	-0.455957	0.044	0.062	1	Pawr	protein_coding	utr	chr10-108413755-108414391	chr10-108435430-108436308	21038
chr15-101097714-101098630	0.000607798	-0.455939	0.073	0.105	1	Itga9	protein_coding	gap	chr9-118698475-118769091	chr9-118747594-118748522	0
chr19-4175209-4176147	0.0080681	-0.455862	0.042	0.061	1	Klf13	protein_coding	gap	chr7-63891798-63936229	chr7-63934454-63934954	0
chr9-64605597-64606524	6.92e-06	-0.455771	0.096	0.138	1	1810041L15Rik	protein_coding	gap	chr15-84420233-84446361	chr15-84433585-84434535	0
chr11-4215958-4216892	0.000244541	-0.455647	0.078	0.111	1	Mtss1	protein_coding	cds	chr15-58945846-58946019	chr15-58945943-58946852	0
chr16-50717339-50718244	5.72e-10	-0.455557	0.169	0.24	9.14e-05	5330426P16Rik	lincRNA	exon	chr16-50719294-50720546	chr16-50717339-50718244	1049
chr18-12070297-12071177	0.0324509	-0.455529	0.036	0.051	1	Plekho2	protein_coding	utr	chr9-65554386-65556077	chr9-65541414-65542284	12101
chr10-108435430-108436308	0.0111297	-0.455463	0.045	0.067	1	Bcar3	protein_coding	utr	chr3-122419780-122420183	chr3-122419666-122420453	0
chr15-79251764-79252703	0.0318533	-0.455435	0.038	0.054	1	Asph	protein_coding	gap	chr4-9639348-9668780	chr4-9657429-9658338	0
chr7-101460276-101461174	5.29e-10	-0.455325	0.155	0.22	8.44e-05	Pde2a	protein_coding	gap	chr7-101451469-101481370	chr7-101460276-101461174	0
chr19-10714444-10715342	0.00176861	-0.455205	0.064	0.094	1	Nbea	protein_coding	gap	chr3-55723650-55786440	chr3-55742403-55743317	0
chr3-19059796-19060731	0.0222603	-0.455073	0.035	0.05	1	Olfr547	protein_coding	exon	chr7-102534749-102535688	chr7-102516079-102517459	17289
chrX-12136507-12137356	0.00192237	-0.455035	0.06	0.085	1	Rtkn2	protein_coding	exon	chr10-67979570-67979812	chr10-67962196-67963132	16437
chrX-48314367-48315285	0.000182457	-0.454953	0.076	0.11	1	Gm28209	lincRNA	exon	chr1-119903130-119903272	chr1-119878675-119879610	23519
chr15-57854281-57855127	1.56e-05	-0.454812	0.093	0.138	1	Cldn1	protein_coding	cds	chr16-26371404-26371626	chr16-26371376-26372239	0
chr4-120032341-120033275	9.3e-09	-0.454694	0.14	0.204	0.00148541	Hivep3	protein_coding	gap	chr4-119997253-120064866	chr4-120032341-120033275	0
chr1-74069613-74070530	0.00265708	-0.454585	0.06	0.087	1	2310022B05Rik	protein_coding	gap	chr8-124639616-124651370	chr8-124643628-124644568	0
chr11-76476757-76477645	0.0149809	-0.454487	0.045	0.063	1	Nr5a1	protein_coding	cds	chr2-38710656-38710757	chr2-38710239-38711185	0
chr19-36896532-36897470	0.0306874	-0.454446	0.035	0.052	1	Neurog1	protein_coding	exon	chr13-56250505-56252163	chr13-56266153-56267037	13989
chr11-101921285-101922197	0.00199119	-0.454437	0.066	0.095	1	Tlr2	protein_coding	exon	chr3-83841520-83841767	chr3-83862639-83863577	20871
chrX-11748071-11748962	1.98e-05	-0.454433	0.098	0.139	1	2610203C22Rik	processed_transcript	gap	chr1-9621083-9631060	chr1-9627234-9628133	0
chr18-80712352-80713336	4.74e-05	-0.454422	0.086	0.126	1	Spaca7	protein_coding	gap	chr8-12573200-12580943	chr8-12579038-12579969	0
chr15-84071987-84072915	0.0058711	-0.454355	0.054	0.076	1	Csmd1	protein_coding	gap	chr8-16009493-16023738	chr8-16014083-16015003	0
chr18-81064989-81065918	0.000843046	-0.454346	0.065	0.095	1	Ank3	protein_coding	gap	chr10-69534285-69808415	chr10-69652423-69653290	0
chr3-121672149-121673068	7.56e-08	-0.454342	0.128	0.189	0.0120795	4930432M17Rik	protein_coding	gap	chr3-121671422-121674001	chr3-121672149-121673068	0
chr18-16669695-16670568	0.00480804	-0.454321	0.055	0.078	1	RP24-568B16.4	lincRNA	gap	chr3-52137526-52219826	chr3-52180582-52181420	0
chr10-111389642-111390549	4.41e-05	-0.454305	0.095	0.134	1	Tmcc1	protein_coding	utr	chr6-116056807-116056955	chr6-116056533-116057407	0
chr13-94172548-94173367	6.1e-07	-0.454282	0.115	0.165	0.0974504	Lhfpl2	protein_coding	utr	chr13-94172810-94173134	chr13-94172548-94173367	0
chr3-25145150-25145844	0.0177677	-0.454186	0.043	0.062	1	Kif13a	protein_coding	cds	chr13-46812729-46812863	chr13-46812541-46813445	0
chr13-96567595-96568545	0.00466153	-0.454119	0.054	0.08	1	Tesc	protein_coding	cds	chr5-118027930-118027987	chr5-118027643-118028058	0
chr16-86543920-86544842	0.0081843	-0.454111	0.04	0.058	1	Csf1	protein_coding	exon	chr3-107760025-107760469	chr3-107793106-107794006	32636
chr5-7788062-7788994	0.000680394	-0.454017	0.063	0.09	1	Gm28307	lincRNA	exon	chr7-40876543-40877757	chr7-40873146-40874085	2457
chr7-142481849-142482554	0.00246568	-0.453915	0.052	0.073	1	Arf6	protein_coding	utr	chr12-69373322-69375979	chr12-69474600-69475478	98620
chr6-113945357-113946260	3.33e-17	-0.453787	0.24	0.333	5.31e-12	Atp2b2	protein_coding	gap	chr6-113920604-113980541	chr6-113945357-113946260	0
chr17-35590580-35591517	0.00136767	-0.453654	0.068	0.099	1	Tril	protein_coding	utr	chr6-53815466-53817805	chr6-53780680-53781648	33817
chr18-65025235-65026219	0.0086916	-0.453396	0.047	0.068	1	Fam58b	protein_coding	exon	chr11-78750506-78751729	chr11-78760823-78761720	9093
chr10-28075863-28076873	0.00187193	-0.453378	0.047	0.065	1	Eif3c	protein_coding	utr	chr7-126546455-126546997	chr7-126537880-126538814	7640
chr5-77142843-77143753	0.00756762	-0.453267	0.045	0.067	1	Ctnnd2	protein_coding	cds	chr15-30173127-30173163	chr15-30172308-30173211	0
chr16-30184543-30185474	0.00051816	-0.453227	0.062	0.09	1	Pnmal2	protein_coding	cds	chr7-16945093-16947078	chr7-16944216-16945104	0
chr11-20395659-20396542	3.17e-05	-0.453217	0.098	0.143	1	Sema3b	protein_coding	utr	chr9-107606550-107606683	chr9-107606663-107607390	0
chr16-77330771-77331682	0.0140658	-0.453204	0.05	0.073	1	Rpl13-ps3	protein_coding	exon	chr14-58893506-58894129	chr14-58786752-58787655	105850
chr12-11195970-11196880	0.00543075	-0.453174	0.045	0.066	1	Mir17hg	lincRNA	exon	chr14-115042879-115042957	chr14-114839225-114840144	202734
chr4-141250783-141251721	3.5e-08	-0.453135	0.141	0.204	0.00559683	Arhgef19	protein_coding	cds	chr4-141250944-141251104	chr4-141250783-141251721	0
chr5-140146234-140147202	0.00831011	-0.453034	0.049	0.072	1	Prkd1	protein_coding	exon	chr12-50648716-50649223	chr12-50851384-50852302	202160
chr7-81166854-81167763	0.0151708	-0.453016	0.039	0.057	1	Wnt11	protein_coding	utr	chr7-98835112-98835348	chr7-98834665-98835483	0
chr10-105383656-105384627	2.12e-05	-0.452939	0.101	0.144	1	Ifi35	protein_coding	gap	chr11-101448623-101456565	chr11-101454378-101455280	0
chr2-25460519-25461434	2.83e-21	-0.452935	0.292	0.401	4.52e-16	BC029214	protein_coding	cds	chr2-25460787-25460911	chr2-25460519-25461434	0
chr4-44172894-44173818	0.000845918	-0.45293	0.065	0.094	1	Dpp6	protein_coding	gap	chr5-27538035-27557551	chr5-27544552-27545500	0
chr5-132633255-132634206	0.0157667	-0.452895	0.037	0.051	1	Olfm2	protein_coding	exon	chr9-20728113-20728219	chr9-20740156-20741066	11936
chr15-68096326-68097214	0.00426951	-0.452871	0.048	0.069	1	Luzp2	protein_coding	gap	chr7-54836021-55052752	chr7-54909738-54910630	0
chr16-18380495-18381244	0.00115157	-0.452844	0.061	0.085	1	Slc24a3	protein_coding	gap	chr2-145518948-145580971	chr2-145557128-145558039	0
chr2-104122241-104123155	2.39e-14	-0.45274	0.232	0.327	3.81e-09	A930018P22Rik	protein_coding	cds	chr2-104122831-104123329	chr2-104122241-104123155	0
chr17-31834577-31835302	0.0156218	-0.452696	0.041	0.058	1	Lrfn1	protein_coding	gap	chr7-28460064-28466588	chr7-28464545-28465370	0
chr4-6514559-6515449	0.0152181	-0.452644	0.038	0.055	1	Fosl2	protein_coding	gap	chr5-32136806-32146824	chr5-32138117-32138934	0
chr9-35105685-35106595	0.0138289	-0.452523	0.048	0.069	1	Kctd19	protein_coding	cds	chr8-105413454-105413456	chr8-105413194-105414110	0
chr14-55301654-55302546	0.00258387	-0.45252	0.055	0.077	1	Rbp7	protein_coding	utr	chr4-149449687-149449923	chr4-149440300-149441215	8471
chr10-123110257-123111185	1.33e-08	-0.452432	0.157	0.229	0.002131	Usp15	protein_coding	utr	chr10-123113244-123113504	chr10-123110257-123111185	2058
chr15-34678064-34679005	1.06e-05	-0.452431	0.099	0.142	1	Gm13387	lincRNA	gap	chr2-25122732-25144039	chr2-25126029-25126886	0
chr13-76055874-76056737	0.000298065	-0.452421	0.078	0.114	1	Pja1	protein_coding	exon	chrX-99471057-99471273	chrX-99567549-99568471	96275
chr16-65029509-65030421	0.00400974	-0.452372	0.054	0.077	1	Sesn1	protein_coding	cds	chr10-41894042-41894107	chr10-41893334-41894270	0
chr12-86790246-86791145	0.00140411	-0.452367	0.068	0.096	1	Ino80	protein_coding	gap	chr2-119412628-119418320	chr2-119413556-119414472	0
chr4-45184311-45185247	5.08e-10	-0.452342	0.176	0.251	8.11e-05	Frmpd1	protein_coding	utr	chr4-45184875-45184957	chr4-45184311-45185247	0
chr12-86896344-86896774	0.0132858	-0.452264	0.036	0.054	1	Reep1	protein_coding	cds	chr6-71707970-71708001	chr6-71707523-71708420	0
chr15-103248321-103249241	0.0125709	-0.452204	0.037	0.055	1	Ncam1	protein_coding	gap	chr9-49569901-49798677	chr9-49727924-49728787	0
chr5-99578422-99579339	0.012126	-0.452148	0.043	0.062	1	Bcl2l13	protein_coding	gap	chr6-120848617-120862854	chr6-120857996-120858918	0
chr1-184882524-184883396	0.0230854	-0.45208	0.036	0.053	1	Tspan9	protein_coding	gap	chr6-127967273-128034165	chr6-128032194-128032962	0
chr9-111260265-111261168	4.54e-06	-0.452013	0.108	0.154	0.72506	Ndnf	protein_coding	utr	chr6-65704446-65706930	chr6-65725473-65726368	18542
chr6-5991971-5992846	0.0404497	-0.452012	0.035	0.05	1	Nmnat3	protein_coding	gap	chr9-98403614-98420126	chr9-98417873-98418831	0
chr4-97465823-97466751	0.00056968	-0.451973	0.069	0.101	1	Chn1	protein_coding	gap	chr2-73721442-73775022	chr2-73721623-73722517	0
chr4-120389314-120390193	0.0405021	-0.451904	0.041	0.057	1	Cyp4f16	protein_coding	cds	chr17-32551056-32551233	chr17-32550801-32551728	0
chr8-127192099-127192984	1.04e-06	-0.451865	0.126	0.183	0.16646	Pard3	protein_coding	gap	chr8-127161312-127277020	chr8-127192099-127192984	0
chr18-43207136-43208071	0.0159228	-0.451823	0.04	0.058	1	Msi2	protein_coding	gap	chr11-88590148-88712437	chr11-88670286-88671208	0
chr8-45899586-45900502	0.000203295	-0.451808	0.077	0.109	1	Pbx1	protein_coding	gap	chr1-168209596-168427868	chr1-168384000-168384924	0
chr7-100662998-100663882	1.1e-11	-0.451781	0.185	0.261	1.76e-06	Plekhb1	protein_coding	exon	chr7-100662158-100662414	chr7-100662998-100663882	583
chr11-105332341-105332978	0.013896	-0.451659	0.048	0.068	1	Gm5091	lincRNA	exon	chr17-15240701-15240783	chr17-15267432-15268352	26648
chr7-92520535-92521428	0.0148395	-0.451641	0.036	0.052	1	Ift27	protein_coding	exon	chr15-78173769-78174108	chr15-78178131-78179048	4022
chr10-80332245-80333140	1.13e-06	-0.45147	0.114	0.163	0.180689	Erg	protein_coding	gap	chr16-95361327-95368651	chr16-95365680-95366590	0
chr10-92248350-92249236	8.42e-12	-0.45144	0.198	0.279	1.34e-06	Gm20757	lincRNA	gap	chr10-92176218-92257141	chr10-92248350-92249236	0
chr7-133003180-133004102	0.00849106	-0.451397	0.052	0.078	1	Ppp3ca	protein_coding	gap	chr3-136670902-136780461	chr3-136707329-136708204	0
chr11-79176386-79177298	0.00809741	-0.451303	0.043	0.064	1	Adamts5	protein_coding	exon	chr16-85899164-85901125	chr16-86543920-86544842	642794
chr7-64225989-64226989	0.0125449	-0.451164	0.048	0.07	1	Bpifb1	protein_coding	cds	chr2-154215261-154215328	chr2-154214924-154215859	0
chr8-110725148-110726039	2.67e-10	-0.450927	0.163	0.235	4.27e-05	Mtss1l	protein_coding	utr	chr8-110725726-110726013	chr8-110725148-110726039	0
chr1-120077781-120078713	0.0156402	-0.450869	0.044	0.064	1	Sstr2	protein_coding	utr	chr11-113619342-113619622	chr11-113618814-113619724	0
chr5-118167230-118168167	4.15e-18	-0.450848	0.271	0.382	6.63e-13	Hrk	protein_coding	gap	chr5-118164943-118184477	chr5-118167230-118168167	0
chr12-100831533-100832454	4.54e-15	-0.450833	0.24	0.333	7.25e-10	9030617O03Rik	protein_coding	gap	chr12-100829726-100835184	chr12-100831533-100832454	0
chr13-49145263-49146134	2.57e-05	-0.450814	0.097	0.141	1	Agap2	protein_coding	cds	chr10-127091193-127091448	chr10-127090634-127091529	0
chr11-118345605-118346339	0.0178175	-0.450806	0.037	0.052	1	Sox21	protein_coding	cds	chr14-118234805-118235635	chr14-118234639-118235543	0
chr8-84554250-84555189	2.15e-23	-0.450638	0.309	0.427	3.44e-18	Cacna1a	protein_coding	gap	chr8-84553330-84556703	chr8-84554250-84555189	0
chr3-146554502-146555411	0.0195792	-0.450606	0.04	0.059	1	Bcan	protein_coding	utr	chr3-87999589-87999634	chr3-87999004-87999876	0
chr11-118342126-118343023	0.00331926	-0.450509	0.051	0.074	1	Lonrf2	protein_coding	exon	chr1-38835771-38836711	chr1-38842950-38843814	6238
chr10-83181555-83182359	2.38e-05	-0.450378	0.096	0.14	1	Klhdc8a	protein_coding	exon	chr1-132298626-132299652	chr1-132291088-132292011	6614
chr11-95448129-95449013	0.021715	-0.45026	0.039	0.057	1	Mrc1	protein_coding	gap	chr2-14294945-14304110	chr2-14295095-14296002	0
chr8-126913048-126913979	0.0128237	-0.450132	0.04	0.058	1	Pax5	protein_coding	gap	chr4-44537507-44570001	chr4-44564332-44565250	0
chr9-94767771-94768704	0.0181451	-0.450062	0.043	0.061	1	Igfbp7	protein_coding	gap	chr5-77352030-77355561	chr5-77354222-77355135	0
chr8-124643628-124644568	0.00267814	-0.450039	0.054	0.076	1	Rpusd1	protein_coding	utr	chr17-25730779-25731456	chr17-25731811-25732723	354
chr4-123342416-123343364	0.000137303	-0.449984	0.096	0.138	1	Itpk1	protein_coding	gap	chr12-102623426-102640884	chr12-102626577-102627499	0
chr11-100770471-100771383	0.0162117	-0.449971	0.061	0.086	1	Plcl1	protein_coding	gap	chr1-55406631-55695744	chr1-55500788-55501684	0
chr8-87831341-87832229	0.00213401	-0.449793	0.061	0.086	1	Nr2f1	protein_coding	cds	chr13-78195162-78195672	chr13-78194582-78195410	0
chr19-55422357-55423242	0.0162465	-0.449774	0.038	0.054	1	Ankrd44	protein_coding	gap	chr1-54792532-54828611	chr1-54826276-54827246	0
chr5-110466338-110467249	3.61e-10	-0.449771	0.167	0.239	5.77e-05	Fbrsl1	protein_coding	exon	chr5-110447880-110448503	chr5-110466338-110467249	17834
chr7-31115251-31116194	0.0253718	-0.449742	0.036	0.052	1	Ncor2	protein_coding	gap	chr5-125110073-125118616	chr5-125112749-125113623	0
chr16-86387909-86388802	9.98e-05	-0.449683	0.087	0.13	1	Auts2	protein_coding	gap	chr5-132259137-132541514	chr5-132368563-132369444	0
chr7-112855904-112856826	0.000505639	-0.449597	0.07	0.102	1	Gm15663	processed_transcript	exon	chr10-105581989-105583874	chr10-105638611-105639516	54736
chr4-5160691-5161602	0.00092955	-0.449504	0.073	0.105	1	Col4a2	protein_coding	gap	chr8-11354358-11398661	chr8-11361846-11362754	0
chr11-71610518-71611470	4.65e-16	-0.449323	0.253	0.347	7.43e-11	Gm12324	lincRNA	exon	chr11-71647076-71650744	chr11-71610518-71611470	35605
chr1-82324064-82325004	0.0077879	-0.449287	0.052	0.072	1	Cacna2d2	protein_coding	gap	chr9-107465670-107497459	chr9-107484119-107485022	0
chr7-129972773-129973691	0.00656445	-0.449232	0.046	0.067	1	Gm20757	lincRNA	gap	chr10-92176218-92257141	chr10-92246729-92247675	0
chr8-14931118-14932030	0.0129698	-0.449145	0.046	0.066	1	4930506M07Rik	protein_coding	gap	chr19-59041957-59050833	chr19-59043300-59044237	0
chr17-3442375-3443255	0.00625528	-0.449095	0.052	0.074	1	Snx30	protein_coding	gap	chr4-59806226-59833866	chr4-59819149-59820140	0
chr15-103172272-103173182	0.0165351	-0.449094	0.04	0.057	1	H2-T24	protein_coding	cds	chr17-36020460-36020511	chr17-36020483-36021411	0
chr6-145998389-145999321	5.38e-06	-0.449067	0.115	0.168	0.858672	Axin2	protein_coding	exon	chr11-108920349-108920561	chr11-108890837-108891691	28657
chr13-80989482-80990408	0.00111723	-0.449033	0.064	0.093	1	Scd4	protein_coding	cds	chr19-44333492-44333515	chr19-44332596-44333502	0
chr5-99479210-99480126	0.00239242	-0.448943	0.06	0.088	1	Phc2	protein_coding	gap	chr4-128728200-128743353	chr4-128736871-128737825	0
chr17-5934626-5935526	6.5e-07	-0.44893	0.125	0.183	0.103871	Snx9	protein_coding	utr	chr17-5930618-5931033	chr17-5934626-5935526	3592
chr6-35271168-35272061	7.75e-05	-0.448822	0.086	0.12	1	St18	protein_coding	utr	chr1-6730053-6730240	chr1-6729123-6730091	0
chr16-93686767-93687669	0.0383433	-0.448822	0.036	0.052	1	A330023F24Rik	lincRNA	gap	chr1-195031939-195033822	chr1-195033676-195034583	0
chr12-74452242-74453186	7.38e-07	-0.448772	0.125	0.18	0.117794	Gm11042	protein_coding	exon	chr12-74316357-74316394	chr12-74452242-74453186	135847
chr8-116004185-116005097	0.00120443	-0.448765	0.06	0.086	1	Cxxc5	protein_coding	utr	chr18-35860695-35861687	chr18-35867529-35868423	5841
chr4-41613879-41614722	4.08e-05	-0.448695	0.095	0.136	1	Ppm1h	protein_coding	gap	chr10-122679431-122782182	chr10-122711115-122712094	0
chr5-66385642-66386312	0.00262617	-0.448611	0.053	0.074	1	Lmna	protein_coding	exon	chr3-88509881-88509956	chr3-88512422-88513348	2465
chrX-106031899-106032842	0.0159782	-0.448495	0.036	0.051	1	Rara	protein_coding	utr	chr11-98950245-98950617	chr11-98949529-98950314	0
chr5-139849256-139850180	0.00387566	-0.448303	0.052	0.074	1	Mogat1	protein_coding	gap	chr1-78529253-78537943	chr1-78530358-78531237	0
chr2-74415832-74416722	2.07e-05	-0.448179	0.104	0.151	1	Gm24690	rRNA	exon	chr18-38356578-38356674	chr18-38365908-38366784	9233
chr18-64684656-64685573	0.0254186	-0.448099	0.038	0.054	1	Pck1	protein_coding	utr	chr2-173158647-173159273	chr2-173173194-173174070	13920
chr14-70159126-70160036	0.000191417	-0.448094	0.075	0.111	1	Fam167a	protein_coding	utr	chr14-63462641-63465498	chr14-63474630-63475545	9131
chr1-164275187-164276091	5.96e-07	-0.448063	0.133	0.187	0.0951447	Ccdc181	protein_coding	utr	chr1-164275585-164275761	chr1-164275187-164276091	0
chr9-102649934-102650296	0.0260256	-0.448029	0.04	0.057	1	Dst	protein_coding	utr	chr1-34307593-34308661	chr1-34310564-34311503	1902
chr7-4821441-4822367	0.00012222	-0.447822	0.085	0.122	1	Kif3c	protein_coding	gap	chr12-3367532-3387551	chr12-3378133-3379041	0
chr4-46388854-46389800	4.11e-16	-0.447821	0.24	0.338	6.56e-11	5830415F09Rik	protein_coding	cds	chr4-46389322-46389418	chr4-46388854-46389800	0
chr12-102283789-102284662	0.00615304	-0.44782	0.052	0.074	1	Rybp	protein_coding	exon	chr6-100287246-100287441	chr6-100326770-100327694	39328
chr18-74544906-74545888	0.00479303	-0.447745	0.047	0.067	1	Gm20388	protein_coding	gap	chr8-119910940-124295357	chr8-120129268-120130174	0
chr1-127424869-127425791	0.0378116	-0.447719	0.039	0.057	1	Zfp804b	protein_coding	exon	chr5-6876380-6876523	chr5-7007265-7008187	130741
chr7-90236228-90237161	0.00423683	-0.447713	0.052	0.074	1	Anks1	protein_coding	cds	chr17-28007849-28008432	chr17-28007229-28008065	0
chr5-68326877-68327784	0.000327837	-0.447652	0.075	0.111	1	Grid2	protein_coding	cds	chr6-63930907-63931112	chr6-63930910-63931836	0
chr12-39920288-39921123	0.000166541	-0.447618	0.069	0.1	1	Gpr37l1	protein_coding	exon	chr1-135166875-135167681	chr1-135198859-135199785	31177
chr2-50970963-50971886	4.5e-06	-0.447472	0.117	0.168	0.719206	Ak5	protein_coding	gap	chr3-152526795-152533354	chr3-152529405-152530286	0
chr9-27409571-27410487	0.00293417	-0.447469	0.053	0.076	1	Cnga3	protein_coding	utr	chr1-37262097-37263384	chr1-37273154-37273784	9769
chr11-120353290-120354214	8.19e-06	-0.447445	0.102	0.146	1	B3glct	protein_coding	gap	chr5-149678380-149696424	chr5-149679592-149680523	0
chr8-35933297-35934193	4.63e-17	-0.447429	0.245	0.34	7.39e-12	Cldn23	protein_coding	exon	chr8-35824709-35826559	chr8-35933297-35934193	106737
chr5-105585733-105586608	0.00200398	-0.447264	0.071	0.102	1	Anks1	protein_coding	gap	chr17-28008433-28038079	chr17-28033029-28033869	0
chr1-16092820-16093745	2.25e-08	-0.447089	0.144	0.201	0.00359262	4930444P10Rik	protein_coding	utr	chr1-16092974-16093325	chr1-16092820-16093745	0
chr11-105331663-105332245	0.0161263	-0.447076	0.04	0.058	1	Map3k8	protein_coding	utr	chr18-4331327-4332305	chr18-4291750-4292684	38642
chr16-40010833-40011753	0.00775209	-0.447074	0.053	0.076	1	Gm28745	lincRNA	exon	chr7-72637212-72637516	chr7-72519166-72520108	117103
chr15-81272292-81273203	3.84e-05	-0.446992	0.094	0.138	1	Sorbs2	protein_coding	exon	chr8-45507788-45507957	chr8-45469263-45470163	37624
chr5-49783321-49784242	0.00104298	-0.446951	0.07	0.103	1	Itga2b	protein_coding	cds	chr11-102466257-102466385	chr11-102465738-102466429	0
chr10-127541879-127542791	6.45e-09	-0.446938	0.152	0.218	0.00103063	Lrp1	protein_coding	cds	chr10-127542567-127542673	chr10-127541879-127542791	0
chr1-180483804-180484480	0.0121035	-0.446829	0.04	0.056	1	P2ry6	protein_coding	gap	chr7-100940019-100964218	chr7-100942998-100943887	0
chr16-11656816-11657733	0.0197529	-0.446788	0.041	0.059	1	Cnih3	protein_coding	gap	chr1-181409677-181449969	chr1-181445610-181446508	0
chr2-128208177-128209122	2.96e-05	-0.446722	0.096	0.137	1	Ggt7	protein_coding	cds	chr2-155514629-155514797	chr2-155514386-155515243	0
chr3-95317122-95318079	0.00994597	-0.446662	0.05	0.074	1	H2-M10.5	protein_coding	utr	chr17-36775847-36776234	chr17-36788554-36789465	12319
chr5-64701526-64702383	0.000839482	-0.446535	0.064	0.092	1	Rnf38	protein_coding	gap	chr4-44159053-44187448	chr4-44172894-44173818	0
chr13-5870008-5870816	1.84e-06	-0.446529	0.106	0.156	0.293434	Macrod2	protein_coding	gap	chr2-141024142-141515203	chr2-141163632-141164515	0
chr6-85862506-85863491	0.0031618	-0.446433	0.062	0.086	1	Ifi27	protein_coding	utr	chr12-103434292-103434350	chr12-103433695-103434609	0
chr4-120248548-120249508	2.7e-08	-0.446392	0.144	0.202	0.00430446	Foxo6	protein_coding	utr	chr4-120267079-120267916	chr4-120248548-120249508	17570
chr18-68140471-68141365	9.85e-05	-0.446355	0.094	0.135	1	Cdh2	protein_coding	utr	chr18-16588877-16590146	chr18-16293153-16294073	294803
chr2-166442709-166443641	0.00666819	-0.446173	0.051	0.073	1	Slc9a9	protein_coding	gap	chr9-94855797-94936309	chr9-94925697-94926624	0
chr19-23149528-23150435	0.00573055	-0.446134	0.052	0.075	1	Rgr	protein_coding	utr	chr14-37037490-37038235	chr14-37032995-37033873	3616
chr5-116895069-116896001	0.0083954	-0.446119	0.046	0.066	1	Dtnb	protein_coding	exon	chr12-3572381-3572647	chr12-3548455-3549385	22995
chr19-45540363-45541224	0.00216255	-0.446089	0.058	0.084	1	Phtf2	protein_coding	utr	chr5-20758663-20761054	chr5-20751433-20752344	6318
chr17-49153655-49154541	0.00501349	-0.445971	0.048	0.071	1	Mad1l1	protein_coding	gap	chr5-140088838-140117236	chr5-140115344-140116199	0
chr7-27607277-27608204	1.62e-12	-0.445929	0.201	0.289	2.59e-07	Akt2	protein_coding	utr	chr7-27608004-27608112	chr7-27607277-27608204	0
chr11-66059981-66060886	0.0284397	-0.445919	0.036	0.051	1	Filip1l	protein_coding	gap	chr16-57353459-57506598	chr16-57452731-57453672	0
chr2-29967519-29968355	0.00659193	-0.445917	0.044	0.062	1	Arhgef17	protein_coding	gap	chr7-100890499-100928568	chr7-100894326-100895235	0
chr3-101516928-101517791	0.000473965	-0.445851	0.073	0.102	1	Tom1l2	protein_coding	gap	chr11-60280284-60352756	chr11-60311220-60312113	0
chr10-45074223-45075121	0.000366539	-0.445744	0.081	0.116	1	Tpcn2	protein_coding	utr	chr7-145253923-145254619	chr7-145242812-145243727	10195
chr14-30305974-30306869	0.000111013	-0.445706	0.093	0.132	1	Comtd1	protein_coding	cds	chr14-21847873-21847927	chr14-21847204-21847883	0
chr9-115977546-115978481	2.28e-21	-0.44567	0.299	0.414	3.64e-16	Gadl1	protein_coding	gap	chr9-115966324-116006498	chr9-115977546-115978481	0
chr11-88114748-88115678	0.0260766	-0.44548	0.042	0.061	1	Nhlrc2	protein_coding	utr	chr19-56597513-56598846	chr19-56652025-56652943	53178
chr13-112375545-112376460	2.98e-06	-0.445468	0.11	0.158	0.475205	Kbtbd8	protein_coding	exon	chr6-95117240-95117348	chr6-95017660-95018591	98648
chr5-45543146-45544080	0.0143242	-0.445404	0.041	0.058	1	Slit1	protein_coding	gap	chr19-41729127-41743211	chr19-41737892-41738859	0
chr11-101155548-101156442	0.0192989	-0.445378	0.035	0.052	1	Atoh1	protein_coding	exon	chr6-64729146-64731233	chr6-64727405-64728383	762
chr2-19665701-19666586	0.00408131	-0.44527	0.06	0.087	1	1700016D06Rik	protein_coding	gap	chr8-11665099-11700990	chr8-11666065-11666982	0
chr6-51489531-51490452	0.00157577	-0.445238	0.058	0.085	1	Lrp1b	protein_coding	cds	chr2-40927201-40927326	chr2-40926351-40927259	0
chr15-36715867-36716810	4.79e-29	-0.445216	0.362	0.495	7.65e-24	Ywhaz	protein_coding	utr	chr15-36770770-36772717	chr15-36715867-36716810	53959
chr10-87122251-87123171	0.0348547	-0.445146	0.034	0.05	1	Abi3bp	protein_coding	exon	chr16-56477846-56477992	chr16-56377789-56378726	99119
chr15-31367054-31367867	0.018802	-0.44512	0.044	0.063	1	Pnkd	protein_coding	cds	chr1-74287092-74287284	chr1-74286985-74287876	0
chr15-78832508-78833401	4.16e-12	-0.445105	0.192	0.275	6.65e-07	Cdc42ep1	protein_coding	exon	chr15-78842647-78842725	chr15-78832508-78833401	9245
chr5-36259369-36260242	0.0342212	-0.44494	0.037	0.053	1	Smad3	protein_coding	gap	chr9-63667923-63711915	chr9-63702344-63703286	0
chr2-25185646-25186561	4.26e-11	-0.444805	0.181	0.258	6.81e-06	Nrarp	protein_coding	utr	chr2-25181456-25183339	chr2-25185646-25186561	2306
chr11-88670286-88671208	0.0160761	-0.444799	0.044	0.064	1	Rnd3	protein_coding	utr	chr2-51130438-51132293	chr2-51082487-51083350	47087
chr7-128578357-128579248	0.0018414	-0.44473	0.066	0.097	1	Lrrc73	protein_coding	cds	chr17-46254345-46254616	chr17-46253587-46254442	0
chr5-114878656-114879569	0.0268577	-0.44466	0.036	0.052	1	Lphn2	protein_coding	gap	chr3-148865710-148890411	chr3-148872174-148873011	0
chr13-99284140-99285078	0.000139124	-0.444648	0.083	0.114	1	Ggt1	protein_coding	utr	chr10-75573611-75573748	chr10-75572974-75573896	0
chr17-23676573-23677034	1.77e-06	-0.444532	0.119	0.165	0.283416	Tcte2	protein_coding	gap	chr17-13568884-13668758	chr17-13666703-13667548	0
chr10-60264972-60265857	7.19e-05	-0.444524	0.095	0.138	1	Arid1b	protein_coding	gap	chr17-5127025-5242827	chr17-5238461-5239321	0
chr3-55461437-55462338	0.000238116	-0.444508	0.076	0.109	1	Flrt2	protein_coding	exon	chr12-95692226-95692615	chr12-95012119-95012998	679227
chr4-124526684-124527582	0.00194616	-0.444449	0.066	0.096	1	Rbfox3	protein_coding	gap	chr11-118670754-118811277	chr11-118744384-118745322	0
chr19-10907637-10908516	0.0160474	-0.444447	0.042	0.06	1	Plxna2	protein_coding	exon	chr1-194618218-194620867	chr1-194573556-194574476	43741
chr1-104769028-104769636	2.99e-06	-0.444408	0.113	0.16	0.477614	Plk2	protein_coding	utr	chr13-110400225-110400844	chr13-110690379-110691318	289534
chr7-104352925-104353838	1.95e-08	-0.444377	0.152	0.219	0.00310858	Trim12c	protein_coding	utr	chr7-104353304-104353349	chr7-104352925-104353838	0
chr2-92024043-92024763	0.0106519	-0.444375	0.044	0.062	1	Bcor	protein_coding	utr	chrX-12036740-12037625	chrX-11747085-11747934	288805
chr7-114071278-114072302	0.0132412	-0.444328	0.051	0.074	1	Fcrl5	protein_coding	utr	chr3-87499669-87500678	chr3-87498834-87499738	0
chr5-113106794-113108122	0.00349873	-0.444291	0.063	0.089	1	Atp7b	protein_coding	gap	chr8-22028737-22059971	chr8-22047824-22048732	0
chrX-60831112-60832026	0.0185809	-0.444214	0.041	0.057	1	Gm5535	lincRNA	exon	chr2-144173150-144174403	chr2-144172143-144173071	78
chr4-101436814-101437720	0.000368455	-0.443933	0.084	0.121	1	Nfia	protein_coding	gap	chr4-97783614-97956373	chr4-97953540-97954473	0
chr12-24746612-24747499	0.0136258	-0.44391	0.043	0.062	1	Syn3	protein_coding	gap	chr10-86135049-86351550	chr10-86166613-86167539	0
chr11-95402022-95402852	0.0123712	-0.443878	0.039	0.056	1	Cdhr3	protein_coding	gap	chr12-33053565-33060231	chr12-33057048-33057956	0
chr7-78766031-78766951	0.000107914	-0.443877	0.092	0.134	1	Ggt5	protein_coding	utr	chr10-75614883-75617200	chr10-75625418-75626377	8217
chr12-91262599-91263511	0.019626	-0.443737	0.038	0.052	1	Gm15401	protein_coding	cds	chr6-72636339-72636483	chr6-72635784-72636707	0
chr17-49816397-49817232	0.00899051	-0.443725	0.052	0.074	1	Nt5dc3	protein_coding	gap	chr10-86804966-86811529	chr10-86807747-86808658	0
chr4-13536511-13537425	0.0194087	-0.443684	0.036	0.052	1	Dnase2b	protein_coding	utr	chr3-146580985-146582273	chr3-146554502-146555411	25573
chr10-80316062-80316949	1.45e-05	-0.443543	0.102	0.147	1	Robo1	protein_coding	exon	chr16-72663149-72664194	chr16-72610384-72611311	51837
chr4-90917066-90917979	2.51e-17	-0.443485	0.249	0.354	4.01e-12	Elavl2	protein_coding	utr	chr4-91250763-91253239	chr4-90917066-90917979	332783
chr11-6605250-6606183	0.00117742	-0.44345	0.073	0.104	1	Pnpla8	protein_coding	gap	chr12-44231431-44254584	chr12-44245512-44246406	0
chr4-148214582-148215288	0.00122355	-0.443258	0.065	0.092	1	Gm12295	lincRNA	exon	chr11-65365676-65365798	chr11-65372107-65372994	6308
chr2-25577485-25578418	0.00588953	-0.443208	0.055	0.076	1	Map4	protein_coding	gap	chr9-109979092-109999771	chr9-109985214-109986112	0
chr2-180788183-180789122	0.00205645	-0.443188	0.063	0.089	1	Mpp3	protein_coding	cds	chr11-102010207-102010227	chr11-102009958-102010881	0
chr11-104318631-104319519	2.58e-05	-0.44313	0.099	0.139	1	Nos2	protein_coding	exon	chr11-78920787-78920995	chr11-78886761-78887696	33090
chr5-125150679-125151592	2e-07	-0.4431	0.132	0.186	0.0320005	Ncor2	protein_coding	gap	chr5-125124981-125178996	chr5-125150679-125151592	0
chr2-32174132-32175049	8.87e-06	-0.443049	0.111	0.159	1	Atf7ip	protein_coding	gap	chr6-136554085-136555417	chr6-136554694-136555326	0
chr10-116746397-116747338	0.0279667	-0.442999	0.042	0.059	1	Zscan2	protein_coding	exon	chr7-80860920-80861077	chr7-80856945-80857851	3068
chr19-44332596-44333502	0.00112457	-0.442803	0.072	0.099	1	Epb4.1l4b	protein_coding	gap	chr4-57103529-57138027	chr4-57103575-57104497	0
chr6-53780680-53781648	0.00137039	-0.442761	0.077	0.114	1	Gm16630	lincRNA	gap	chr6-48159235-48394637	chr6-48368075-48368973	0
chr15-34794869-34795806	0.000636787	-0.44271	0.065	0.091	1	Wdr7	protein_coding	utr	chr18-63987360-63989760	chr18-64091642-64092571	101881
chr5-131642945-131643830	1.62e-13	-0.442664	0.222	0.313	2.59e-08	Auts2	protein_coding	gap	chr5-131533873-131770759	chr5-131642945-131643830	0
chr9-60742887-60743694	0.0236855	-0.442655	0.04	0.056	1	Spata32	protein_coding	cds	chr11-103218342-103218354	chr11-103217651-103218493	0
chr4-104399025-104399932	0.00686571	-0.442546	0.046	0.066	1	Plp2	protein_coding	gap	chrX-7669759-7671142	chrX-7670248-7671026	0
chr1-153739853-153740758	1.89e-13	-0.442529	0.213	0.302	3.01e-08	Rgs16	protein_coding	cds	chr1-153740469-153740512	chr1-153739853-153740758	0
chr17-34261217-34262105	0.000145246	-0.442432	0.09	0.131	1	Lhx4	protein_coding	gap	chr1-155724962-155751534	chr1-155725663-155726548	0
chr6-88787211-88788082	5.49e-09	-0.442401	0.16	0.225	0.000876152	Mgll	protein_coding	gap	chr6-88764703-88808010	chr6-88787211-88788082	0
chr4-140617337-140618159	0.00324264	-0.442388	0.057	0.081	1	Clk3	protein_coding	gap	chr9-57761868-57765073	chr9-57762409-57763223	0
chr11-87519027-87519931	0.00575467	-0.442366	0.056	0.079	1	Xxylt1	protein_coding	gap	chr16-30957735-31007713	chr16-31003419-31004324	0
chr18-35867529-35868423	0.00121472	-0.44229	0.065	0.092	1	Ptchd2	protein_coding	utr	chr4-148240264-148241255	chr4-148214582-148215288	24975
chr2-170469306-170470221	1.49e-06	-0.442259	0.129	0.184	0.238667	Arhgef4	protein_coding	utr	chr1-34801741-34802001	chr1-34801389-34802256	0
chr2-32602437-32603368	3.34e-06	-0.442183	0.114	0.164	0.53359	Fbrsl1	protein_coding	exon	chr5-110447880-110448503	chr5-110471646-110472606	23142
chr7-97446350-97447238	7.81e-31	-0.442121	0.368	0.496	1.25e-25	Kctd14	protein_coding	exon	chr7-97451334-97451546	chr7-97446350-97447238	4095
chr9-45682181-45683092	0.0350727	-0.442085	0.045	0.063	1	Kif5b	protein_coding	exon	chr18-6242073-6242174	chr18-6275189-6276123	33014
chr8-120449386-120450349	1.32e-10	-0.442031	0.187	0.264	2.11e-05	Gse1	protein_coding	gap	chr8-120354180-120553583	chr8-120449386-120450349	0
chr18-81632397-81633328	0.0126476	-0.441969	0.04	0.058	1	Adamts2	protein_coding	gap	chr11-50668151-50737165	chr11-50672655-50673527	0
chr4-151128461-151129355	4.87e-08	-0.441915	0.147	0.211	0.00777929	Camta1	protein_coding	utr	chr4-151129333-151129495	chr4-151128461-151129355	0
chr17-50054966-50055849	0.0183758	-0.441848	0.046	0.067	1	Fgf22	protein_coding	cds	chr10-79755119-79755305	chr10-79754650-79755552	0
chr15-17895646-17896566	0.0233735	-0.441672	0.039	0.054	1	Ankrd34a	protein_coding	utr	chr3-96596636-96596808	chr3-96596101-96596942	0
chr9-98329252-98330186	0.000103924	-0.441618	0.09	0.128	1	Zfp704	protein_coding	gap	chr3-9474603-9565063	chr3-9477353-9478263	0
chr2-180207577-180208555	0.00886549	-0.441603	0.052	0.073	1	Fjx1	protein_coding	cds	chr2-102450236-102451588	chr2-102449346-102450831	0
chr7-30181165-30181990	0.000101514	-0.441555	0.086	0.125	1	Hmcn2	protein_coding	cds	chr2-31460050-31460395	chr2-31459788-31460702	0
chr4-32083115-32084014	0.000872585	-0.44155	0.065	0.091	1	Slit1	protein_coding	cds	chr19-41743212-41743408	chr19-41743160-41744099	0
chr2-27142043-27142953	0.0135492	-0.441435	0.04	0.055	1	Apba2	protein_coding	gap	chr7-64502254-64553646	chr7-64521966-64522782	0
chr5-111200792-111201761	1.75e-21	-0.441428	0.298	0.406	2.79e-16	Ttc28	protein_coding	gap	chr5-111183432-111223109	chr5-111200792-111201761	0
chr10-127519003-127519919	2.17e-05	-0.441346	0.093	0.13	1	Gpalpp1	protein_coding	utr	chr14-76086232-76090527	chr14-76069074-76069982	16249
chr12-102521482-102522420	0.0149325	-0.441337	0.04	0.057	1	Gm28676	lincRNA	exon	chr17-87502134-87502616	chr17-87563731-87564653	61114
chr8-106887525-106888435	0.0191026	-0.441307	0.044	0.063	1	Tubg2	protein_coding	cds	chr11-101156120-101156168	chr11-101155548-101156442	0
chr12-4685299-4686160	0.000634053	-0.441257	0.073	0.103	1	Gm12068	lincRNA	gap	chr11-24702836-24722589	chr11-24716293-24717240	0
chr11-45087183-45088095	0.0388297	-0.441157	0.038	0.055	1	Galnt3	protein_coding	utr	chr2-66082766-66084169	chr2-66080078-66081033	1732
chr1-154112145-154113064	0.0228143	-0.441141	0.039	0.056	1	C130074G19Rik	protein_coding	cds	chr1-184882686-184882991	chr1-184882524-184883396	0
chrX-12135227-12136116	6.94e-05	-0.44111	0.083	0.117	1	Nsmce4a	protein_coding	gap	chr7-130542811-130573025	chr7-130555297-130556202	0
chr11-19015749-19016667	0.00186478	-0.44105	0.066	0.093	1	Ebf3	protein_coding	utr	chr7-137313914-137314445	chr7-137314033-137314871	0
chr16-36195575-36196485	0.027758	-0.44104	0.041	0.058	1	Insc	protein_coding	utr	chr7-114849945-114850380	chr7-114968814-114969718	118433
chr1-32466938-32467877	0.00680791	-0.440937	0.056	0.082	1	Tpcn1	protein_coding	gap	chr5-120560344-120585184	chr5-120578892-120579924	0
chr2-173790009-173790907	0.00620764	-0.440923	0.052	0.077	1	Shb	protein_coding	cds	chr4-45489055-45489175	chr4-45489047-45489982	0
chr18-35919626-35920414	4.3e-08	-0.440815	0.151	0.212	0.00686528	Psd2	protein_coding	exon	chr18-35964830-35965219	chr18-35919626-35920414	44415
chr4-130629147-130630028	0.0253332	-0.440802	0.048	0.07	1	Manea	protein_coding	exon	chr4-26346597-26346891	chr4-26404150-26405034	57258
chr18-54734676-54735601	0.00069298	-0.440729	0.078	0.114	1	Gse1	protein_coding	gap	chr8-120354180-120553583	chr8-120534720-120535563	0
chr4-6225031-6225931	0.0171286	-0.44072	0.038	0.054	1	Plekho1	protein_coding	utr	chr3-95988429-95988928	chr3-95972686-95973595	14833
chr4-88760192-88761092	2.84e-05	-0.440689	0.086	0.125	1	4930506M07Rik	protein_coding	cds	chr19-59075455-59075512	chr19-59074923-59075972	0
chr15-37310161-37311073	0.000633138	-0.440671	0.073	0.105	1	Kcns2	protein_coding	exon	chr15-34837381-34837852	chr15-34794869-34795806	41574
chr6-54326400-54327350	0.017811	-0.440665	0.052	0.075	1	Kiss1r	protein_coding	cds	chr10-79918674-79918917	chr10-79918075-79918906	0
chr8-70803542-70804196	0.0174203	-0.440632	0.046	0.067	1	Gm19980	lincRNA	exon	chr4-44524757-44529159	chr4-44522486-44523386	1370
chr15-78962604-78963506	1.95e-07	-0.440621	0.135	0.193	0.031087	Triobp	protein_coding	gap	chr15-78961106-78966293	chr15-78962604-78963506	0
chr14-54475732-54476592	5.16e-06	-0.440613	0.103	0.149	0.823885	Gm17333	protein_coding	exon	chr16-77846693-77846776	chr16-77787708-77788628	58064
chr10-110927172-110928099	0.000742303	-0.440592	0.075	0.106	1	Garem	protein_coding	gap	chr18-21236142-21299649	chr18-21247628-21248550	0
chr13-55830867-55831819	0.0612825	-0.440582	0.043	0.062	1	Rnd3	protein_coding	utr	chr2-51130438-51132293	chr2-50916229-50917158	213279
chr10-122859040-122859963	0.00255552	-0.44054	0.057	0.08	1	Sh3bp5	protein_coding	exon	chr14-31435811-31436078	chr14-31437897-31438813	1818
chr17-86811760-86812682	0.0079588	-0.440493	0.057	0.079	1	Tsc22d2	protein_coding	exon	chr3-58415689-58417613	chr3-58377379-58378245	37443
chr4-41631142-41632073	2.03e-05	-0.440291	0.105	0.149	1	Pdcl2	protein_coding	utr	chr5-76312115-76312446	chr5-76309833-76310758	1356
chr9-95664277-95665216	0.000167105	-0.440228	0.077	0.11	1	Ctnnd2	protein_coding	gap	chr15-30173164-30332009	chr15-30285387-30286319	0
chr6-47042342-47043258	8.09e-05	-0.440226	0.092	0.138	1	Cidea	protein_coding	gap	chr18-67360243-67366374	chr18-67364202-67365089	0
chr2-172477579-172478490	0.00116113	-0.440184	0.077	0.111	1	Fgd2	protein_coding	gap	chr17-29369338-29373217	chr17-29370738-29371657	0
chr11-33736181-33737100	0.00643714	-0.440094	0.043	0.062	1	n-R5s92	rRNA	exon	chr9-115626600-115626718	chr9-115644829-115645790	18110
chr12-86872007-86872892	0.00131588	-0.440094	0.062	0.09	1	Anp32e	protein_coding	utr	chr3-95930536-95930619	chr3-95929984-95930642	0
chr13-69761149-69762064	1.59e-06	-0.440052	0.113	0.163	0.253566	Lim2	protein_coding	exon	chr7-43427622-43427720	chr7-43422799-43423722	3899
chr10-99228078-99229000	0.0302596	-0.439968	0.038	0.054	1	A830073O21Rik	protein_coding	cds	chr7-73740070-73740801	chr7-73739970-73740883	0
chr9-57723025-57723960	4.55e-05	-0.439924	0.098	0.138	1	Fam107b	protein_coding	gap	chr2-3648286-3772795	chr2-3675236-3676159	0
chr16-18620527-18621461	9.55e-05	-0.439841	0.085	0.124	1	Gstt2	protein_coding	cds	chr10-75834175-75834286	chr10-75833955-75834651	0
chr6-82756642-82757544	0.00745803	-0.439769	0.055	0.076	1	Eef1a1	protein_coding	exon	chr9-78489074-78489151	chr9-78503361-78504179	14209
chr8-120177074-120178001	0.00102425	-0.43974	0.075	0.109	1	Icam5	protein_coding	cds	chr9-21033495-21033815	chr9-21033015-21033877	0
chr6-24611903-24612852	0.000234625	-0.439703	0.086	0.121	1	Sorcs2	protein_coding	gap	chr5-36229213-36328911	chr5-36313466-36314321	0
chr17-28033029-28033869	0.00202214	-0.4397	0.069	0.099	1	Dusp26	protein_coding	exon	chr8-31089471-31089895	chr8-30915758-30916696	172774
chr13-43588347-43589344	0.0212361	-0.439673	0.04	0.057	1	Mkln1os	processed_transcript	gap	chr6-31383395-31395697	chr6-31390370-31391279	0
chr13-55510512-55511365	0.00019564	-0.439602	0.081	0.116	1	Phyhipl	protein_coding	gap	chr10-70626393-70655892	chr10-70641013-70641973	0
chr5-128439568-128440506	0.0123162	-0.439495	0.044	0.063	1	Ranbp3l	protein_coding	exon	chr15-8968426-8968516	chr15-8849151-8850081	118344
chr13-75160397-75161307	1.34e-06	-0.439378	0.123	0.174	0.214646	Tmem132e	protein_coding	utr	chr11-82445319-82446332	chr11-82472910-82473846	26577
chr6-54079667-54080568	2.18e-10	-0.439305	0.179	0.253	3.48e-05	Chn2	protein_coding	gap	chr6-54040156-54173463	chr6-54079667-54080568	0
chr2-124775382-124776266	4.66e-05	-0.439274	0.099	0.144	1	Plce1	protein_coding	exon	chr19-38481109-38481356	chr19-38469984-38470904	10204
chr19-45541362-45542248	0.000364128	-0.439257	0.082	0.115	1	Rps6kc1	protein_coding	gap	chr1-190871952-190885333	chr1-190881188-190882080	0
chr7-47986514-47987414	0.0157388	-0.438942	0.037	0.052	1	Foxp4	protein_coding	exon	chr17-47924206-47924645	chr17-47973898-47974795	49252
chr13-11268755-11269691	0.00378066	-0.438887	0.058	0.082	1	Cycs	protein_coding	utr	chr6-50562563-50565236	chr6-50526376-50527265	35297
chr8-113792762-113793643	0.00950302	-0.438862	0.045	0.065	1	Bach2	protein_coding	gap	chr4-32248063-32317197	chr4-32266092-32266950	0
chr19-17591003-17591937	5.58e-06	-0.438808	0.121	0.174	0.891509	L3mbtl4	protein_coding	gap	chr17-68679434-68764550	chr17-68710570-68711501	0
chr12-36670721-36671657	0.0249353	-0.438774	0.038	0.054	1	Bdnf	protein_coding	utr	chr2-109694469-109694621	chr2-109694536-109695443	0
chr10-47706932-47707855	0.0303087	-0.438755	0.037	0.052	1	Hivep3	protein_coding	gap	chr4-120103855-120122871	chr4-120119995-120120901	0
chr1-190167525-190168368	0.00491262	-0.438592	0.064	0.09	1	Gse1	protein_coding	gap	chr8-120354180-120553583	chr8-120487212-120488094	0
chr2-38509786-38510619	0.01827	-0.438587	0.039	0.055	1	Ush1c	protein_coding	gap	chr7-46216080-46219298	chr7-46216214-46217129	0
chr7-121077619-121078504	0.000439233	-0.438576	0.076	0.108	1	Gys2	protein_coding	gap	chr6-142455250-142456288	chr6-142455255-142456173	0
chr18-56620780-56621611	0.026939	-0.438463	0.042	0.061	1	Tbx4	protein_coding	utr	chr11-85914746-85916097	chr11-85972151-85973035	56053
chrX-168785086-168786014	0.011336	-0.438431	0.046	0.066	1	Ak5	protein_coding	gap	chr3-152533446-152615857	chr3-152552408-152553325	0
chr8-121374490-121375348	4.09e-05	-0.438427	0.103	0.148	1	Dad1	protein_coding	utr	chr14-54235479-54235713	chr14-54189180-54190022	45456
chr7-3410911-3411818	0.00435196	-0.438415	0.062	0.092	1	Fndc3a	protein_coding	utr	chr14-72537946-72540166	chr14-72116611-72117543	420402
chr18-25521843-25522785	0.0107461	-0.438394	0.039	0.056	1	n-R5s172	rRNA	exon	chr5-53346259-53346372	chr5-53325795-53326732	19526
chr5-119309841-119310748	0.00626181	-0.438268	0.054	0.079	1	Epha2	protein_coding	utr	chr4-141328519-141329384	chr4-141334969-141335745	5584
chr1-104847966-104848889	0.00539993	-0.438254	0.058	0.083	1	Gm28502	lincRNA	exon	chr15-75078980-75079094	chr15-75085254-75086091	6159
chr10-122883697-122884646	3.94e-16	-0.438251	0.247	0.349	6.3e-11	Ppm1h	protein_coding	gap	chr10-122878628-122904091	chr10-122883697-122884646	0
chr11-116623755-116624655	3.3e-06	-0.438221	0.12	0.171	0.52748	2310015K22Rik	lincRNA	gap	chr1-80225172-80227459	chr1-80224665-80225600	0
chr1-166996843-166997581	0.0246245	-0.438204	0.039	0.054	1	Gramd1b	protein_coding	utr	chr9-40391680-40392152	chr9-40392112-40393030	0
chr16-8669649-8670571	0.000948533	-0.438154	0.078	0.111	1	Tulp3	protein_coding	gap	chr6-128343206-128355737	chr6-128352566-128353446	0
