## Supplementary material for "Robust reprogramming of glia into neurons by inhibition of Notch signaling and NFI factors in adult mammalian retina": Table ST1 (part 2 of 3)

### Sheet: DARs (continued)
Peaks	p_val	avg_log2FC	Control	Rbpj KO	p_val_adj	gene_name	gene_biotype	type	closest_region	query_region	distance
chr17-27797245-27798095	0.01184	-0.438116	0.051	0.074	1	6330403A02Rik	protein_coding	exon	chr1-180483128-180483504	chr1-180483804-180484480	299
chr9-105741927-105742817	0.00307352	-0.438075	0.06	0.083	1	Olfr90	protein_coding	utr	chr17-37085191-37085230	chr17-37083087-37083962	1228
chr17-31057299-31058186	4.67e-05	-0.438071	0.104	0.148	1	Stac2	protein_coding	gap	chr11-98043787-98052892	chr11-98047451-98048354	0
chr18-65137403-65138348	0.0106709	-0.438057	0.053	0.078	1	Cdk5rap2	protein_coding	gap	chr4-70401313-70403473	chr4-70401916-70402852	0
chr2-145401126-145402051	0.0286743	-0.438006	0.036	0.05	1	Gxylt1	protein_coding	utr	chr15-93239742-93245129	chr15-93215972-93216806	22935
chr6-90561096-90562029	1.02e-10	-0.437957	0.193	0.268	1.62e-05	Aldh1l1	protein_coding	gap	chr6-90559992-90562618	chr6-90561096-90562029	0
chr2-145897957-145898865	0.0132602	-0.437789	0.057	0.082	1	Rgs2	protein_coding	utr	chr1-143999338-144001679	chr1-143989523-143990397	8940
chr12-86613878-86614793	1.68e-05	-0.437783	0.102	0.144	1	Ptprj	protein_coding	gap	chr2-90474990-90580155	chr2-90536422-90537269	0
chr15-39907353-39908297	0.000378772	-0.437745	0.087	0.126	1	Wnt11	protein_coding	exon	chr7-98835112-98835348	chr7-98783596-98784523	50588
chr18-73059671-73060599	0.0149572	-0.437708	0.046	0.068	1	Tubb2b	protein_coding	utr	chr13-34127008-34127470	chr13-34109428-34110317	16690
chr2-160806071-160806867	0.0143712	-0.437636	0.049	0.068	1	Fas	protein_coding	cds	chr19-34290715-34290744	chr19-34290196-34291084	0
chr10-96847524-96848417	0.0299855	-0.437534	0.039	0.055	1	Sh3pxd2a	protein_coding	cds	chr19-47314035-47314166	chr19-47313679-47314658	0
chr8-124151597-124152542	0.00296909	-0.437481	0.071	0.1	1	Aldh1a3	protein_coding	exon	chr7-66427314-66427517	chr7-66477494-66478518	49976
chr10-89103266-89104191	0.00212942	-0.437434	0.063	0.088	1	Pdlim3	protein_coding	gap	chr8-45885673-45896747	chr8-45887547-45888353	0
chr1-57429891-57430659	0.000950921	-0.437361	0.066	0.094	1	Zfp536	protein_coding	gap	chr7-37716643-37770639	chr7-37768132-37768995	0
chr16-92696926-92697766	0.00167866	-0.437212	0.064	0.093	1	Plxna4	protein_coding	gap	chr6-32517765-32587303	chr6-32557870-32558775	0
chr18-61609388-61610312	0.00520827	-0.437121	0.046	0.064	1	Enox1	protein_coding	gap	chr14-77380689-77441757	chr14-77406028-77406980	0
chr9-102636282-102637184	0.00678021	-0.437108	0.058	0.085	1	1110002E22Rik	protein_coding	utr	chr3-138077164-138081506	chr3-138077627-138078526	0
chr12-108435329-108436242	0.0109159	-0.437084	0.046	0.066	1	Limch1	protein_coding	gap	chr5-66881969-66937375	chr5-66922310-66923227	0
chr17-45591990-45592804	0.00404932	-0.437067	0.059	0.087	1	Ube2cbp	protein_coding	utr	chr9-86307306-86307855	chr9-86090406-86091281	216024
chr4-55208805-55209721	9.78e-06	-0.436884	0.111	0.157	1	Chd9	protein_coding	gap	chr8-90849760-90932248	chr8-90876271-90876971	0
chr17-35027004-35027901	0.000824081	-0.436772	0.069	0.097	1	Iqca	protein_coding	cds	chr1-90153165-90153175	chr1-90153034-90153948	0
chr5-149566756-149567649	3.87e-13	-0.436613	0.223	0.313	6.18e-08	Wdr95	protein_coding	gap	chr5-149564427-149573988	chr5-149566756-149567649	0
chr18-73182563-73183429	0.00282425	-0.436589	0.061	0.085	1	Il11ra1	protein_coding	exon	chr4-41699989-41700116	chr4-41698425-41699273	715
chr18-82975703-82976607	3.03e-05	-0.436479	0.099	0.144	1	Stpg2	protein_coding	utr	chr3-139709174-139710299	chr3-140055273-140056205	344973
chr3-8993304-8994143	0.0188629	-0.4364	0.043	0.062	1	Slc25a18	protein_coding	utr	chr6-120773768-120773784	chr6-120772867-120773778	0
chr12-12314741-12315676	4.11e-06	-0.436369	0.121	0.171	0.656612	Trim67	protein_coding	cds	chr8-124793901-124794905	chr8-124794306-124795051	0
chr10-18318286-18318975	0.000170015	-0.436367	0.082	0.119	1	Glg1	protein_coding	gap	chr8-111182653-111187713	chr8-111185377-111186218	0
chr19-23058090-23058632	0.000973314	-0.436294	0.066	0.095	1	Fstl5	protein_coding	utr	chr3-76708178-76710019	chr3-77091565-77092482	381545
chr7-142902716-142903589	0.000309044	-0.436293	0.089	0.123	1	Cd177	protein_coding	cds	chr7-24750576-24750695	chr7-24750518-24751471	0
chrX-12155527-12156413	0.0304054	-0.436286	0.036	0.051	1	Tnks2	protein_coding	utr	chr19-36890804-36893477	chr19-36896532-36897470	3054
chr6-108456878-108457504	2.09e-06	-0.436276	0.121	0.172	0.333324	Fmnl3	protein_coding	gap	chr15-99337714-99370176	chr15-99343187-99344112	0
chr7-19823878-19824782	1.58e-05	-0.43621	0.1	0.143	1	Tnfrsf25	protein_coding	cds	chr4-152116510-152116723	chr4-152115741-152116677	0
chr7-75414025-75414812	0.044818	-0.436147	0.036	0.052	1	Srrm4	protein_coding	cds	chr5-116591334-116591464	chr5-116591175-116592091	0
chr6-113934429-113935322	0.000626808	-0.436144	0.079	0.112	1	Grhl2	protein_coding	gap	chr15-37309760-37328229	chr15-37310161-37311073	0
chr12-86158455-86159385	2.99e-18	-0.436029	0.28	0.386	4.78e-13	Ift43	protein_coding	gap	chr12-86140096-86161148	chr12-86158455-86159385	0
chr8-120264983-120265858	5.97e-08	-0.436001	0.148	0.203	0.00954148	Gse1	protein_coding	gap	chr8-120230719-120353989	chr8-120264983-120265858	0
chr5-125039867-125040795	3.2e-12	-0.435985	0.195	0.275	5.11e-07	Ncor2	protein_coding	gap	chr5-125039054-125041795	chr5-125039867-125040795	0
chr11-119969895-119970884	0.000982075	-0.435905	0.064	0.09	1	Galnt18	protein_coding	gap	chr7-111616485-111779312	chr7-111734838-111735762	0
chr11-53308263-53309191	7.67e-10	-0.435769	0.178	0.251	0.000122483	Hspa4	protein_coding	exon	chr11-53300060-53300457	chr11-53308263-53309191	7805
chr3-146370898-146371799	1.12e-09	-0.435702	0.166	0.232	0.000179385	Ssx2ip	protein_coding	exon	chr3-146404642-146404784	chr3-146370898-146371799	32842
chr9-31078097-31079119	0.00048521	-0.435696	0.076	0.111	1	Sc5d	protein_coding	utr	chr9-42254177-42255341	chr9-42240445-42241414	12762
chr11-78886761-78887696	2.6e-05	-0.43567	0.104	0.15	1	Galnt18	protein_coding	gap	chr7-111616485-111779312	chr7-111741287-111742202	0
chr17-79861788-79862699	0.0127882	-0.435614	0.053	0.072	1	Itpr1	protein_coding	gap	chr6-108493894-108499107	chr6-108497800-108498746	0
chr4-153859558-153860515	0.0209399	-0.435335	0.041	0.057	1	Col23a1	protein_coding	gap	chr11-51316963-51517205	chr11-51431708-51432520	0
chr1-75786138-75787037	0.033129	-0.435247	0.037	0.053	1	Nfib	protein_coding	cds	chr4-82383608-82383661	chr4-82383089-82383924	0
chr1-89400476-89401402	0.00934483	-0.435185	0.045	0.065	1	Nbea	protein_coding	exon	chr3-56182972-56183701	chr3-56470936-56471886	287234
chr7-73594890-73595807	6.62e-19	-0.43514	0.277	0.377	1.06e-13	1810026B05Rik	processed_transcript	exon	chr7-73558039-73558395	chr7-73594890-73595807	36494
chr13-78678052-78678999	0.00139723	-0.435123	0.063	0.09	1	Wscd2	protein_coding	gap	chr5-113490941-113550422	chr5-113542736-113543660	0
chr19-45014851-45015554	0.0028773	-0.435073	0.054	0.076	1	Cdhr3	protein_coding	utr	chr12-33033796-33034148	chr12-33008209-33009140	24655
chr6-52957520-52958409	0.0431449	-0.435042	0.04	0.057	1	Zmynd11	protein_coding	cds	chr13-9712983-9713027	chr13-9712704-9713592	0
chr5-66696842-66697763	0.0484705	-0.435032	0.035	0.05	1	Gm5447	protein_coding	utr	chr13-30974643-30975976	chr13-30985388-30986184	9411
chr7-144294078-144294925	0.0213642	-0.434915	0.042	0.06	1	Abcc9	protein_coding	utr	chr6-142702164-142702274	chr6-142702054-142703098	0
chr17-36788554-36789465	0.0100325	-0.43487	0.047	0.069	1	Cyp2j13	protein_coding	cds	chr4-96077259-96077468	chr4-96077019-96077960	0
chr16-14705235-14706149	2.23e-05	-0.434833	0.105	0.15	1	Vstm2a	protein_coding	gap	chr11-16263251-16368216	chr11-16300450-16301356	0
chr11-118744384-118745322	0.00195943	-0.434785	0.076	0.108	1	Hoxb8	protein_coding	cds	chr11-96284163-96284470	chr11-96284105-96285022	0
chr11-53493117-53493992	3.11e-06	-0.434772	0.121	0.171	0.496694	Thsd7b	protein_coding	exon	chr1-129273302-129273600	chr1-129250412-129251333	21968
chr18-37879847-37880747	3.82e-16	-0.434766	0.254	0.352	6.1e-11	Diap1	protein_coding	gap	chr18-37860514-37889214	chr18-37879847-37880747	0
chr14-13901454-13902363	1.55e-05	-0.434757	0.116	0.165	1	Nrcam	protein_coding	gap	chr12-44329097-44387899	chr12-44345956-44346857	0
chr2-112209908-112210829	1.72e-14	-0.434752	0.236	0.333	2.74e-09	Lpcat4	protein_coding	exon	chr2-112239468-112240057	chr2-112209908-112210829	28638
chr6-4030679-4031575	0.0290514	-0.434709	0.044	0.062	1	Mpped1	protein_coding	gap	chr15-83800160-83852039	chr15-83842708-83843667	0
chr11-101454378-101455280	2.13e-05	-0.434701	0.112	0.16	1	9330111N05Rik	lincRNA	gap	chr13-80981489-81124589	chr13-81019705-81020666	0
chr5-113855584-113856437	0.000410319	-0.434631	0.072	0.101	1	Snrnp40	protein_coding	gap	chr4-130386016-130388574	chr4-130387025-130387964	0
chr17-43460274-43461193	0.0048404	-0.434601	0.054	0.075	1	Ncan	protein_coding	utr	chr8-70120728-70120873	chr8-70120409-70121300	0
chr15-83034377-83035309	0.0105833	-0.434571	0.048	0.071	1	Creb3l1	protein_coding	cds	chr2-92024004-92024105	chr2-92024043-92024763	0
chr12-112012579-112013450	0.0265199	-0.434549	0.039	0.056	1	F13a1	protein_coding	cds	chr13-36877743-36877879	chr13-36877645-36878573	0
chr11-3504423-3505302	0.00190757	-0.434194	0.078	0.111	1	Tgif2	protein_coding	utr	chr2-156853651-156855570	chr2-156854092-156854969	0
chr2-65238186-65239143	2.12e-05	-0.434156	0.099	0.143	1	Nedd4l	protein_coding	gap	chr18-64997422-65074723	chr18-65053480-65054377	0
chr7-130937437-130938163	5.53e-05	-0.43399	0.098	0.138	1	Ano4	protein_coding	gap	chr10-89125225-89149249	chr10-89139052-89139980	0
chr1-89104187-89104801	0.0161614	-0.433922	0.041	0.059	1	Vti1a	protein_coding	gap	chr19-55391869-55498510	chr19-55422357-55423242	0
chr2-156809221-156810142	0.0356069	-0.433841	0.042	0.061	1	Klhl25	protein_coding	utr	chr7-75872698-75874130	chr7-75909787-75910714	35656
chr7-102516079-102517459	0.0224703	-0.433836	0.039	0.056	1	Cdyl	protein_coding	exon	chr13-35659862-35659993	chr13-35503424-35504147	155714
chr3-104993801-104994570	0.000295547	-0.433833	0.088	0.12	1	Gpr150	protein_coding	cds	chr13-76055541-76056824	chr13-76055874-76056737	0
chr8-89786810-89787707	5.56e-12	-0.433787	0.217	0.304	8.88e-07	Tox3	protein_coding	utr	chr8-90247040-90248273	chr8-89786810-89787707	459332
chr12-91668296-91669199	0.0105967	-0.433764	0.047	0.068	1	Nedd4l	protein_coding	gap	chr18-65080072-65143795	chr18-65137403-65138348	0
chr2-114609887-114610789	0.00693559	-0.433761	0.06	0.087	1	Ntrk2	protein_coding	utr	chr13-58807900-58808013	chr13-58807669-58808283	0
chr9-63610753-63611673	0.00982161	-0.433724	0.044	0.063	1	Atp11b	protein_coding	exon	chr3-35754138-35754410	chr3-35519899-35520760	233377
chr4-42965008-42965938	0.0244234	-0.43369	0.046	0.065	1	Gse1	protein_coding	gap	chr8-120230719-120353989	chr8-120295198-120296134	0
chr5-132229425-132230343	3.61e-09	-0.433684	0.169	0.241	0.000577294	Auts2	protein_coding	gap	chr5-132050410-132258923	chr5-132229425-132230343	0
chr13-75420492-75421418	6.12e-07	-0.433675	0.128	0.19	0.0976716	Ell2	protein_coding	exon	chr13-75707484-75707797	chr13-75420492-75421418	286065
chr9-13964406-13964998	2.81e-05	-0.433485	0.094	0.136	1	Ddx31	protein_coding	gap	chr2-28863776-28874130	chr2-28867052-28868003	0
chr13-34148674-34149630	4.35e-05	-0.433462	0.106	0.15	1	Zcchc4	protein_coding	utr	chr5-52819405-52823571	chr5-52821440-52822339	0
chr13-107264309-107265224	1.15e-16	-0.433452	0.256	0.351	1.83e-11	Apoo-ps	protein_coding	utr	chr13-107413865-107414140	chr13-107264309-107265224	148640
chr19-23578369-23579343	1.47e-06	-0.433439	0.137	0.192	0.234104	Rab3il1	protein_coding	gap	chr19-10015286-10026529	chr19-10025011-10025990	0
chr12-29926702-29927584	0.00187294	-0.43343	0.066	0.095	1	Gm5532	lincRNA	exon	chr1-155520173-155521837	chr1-155504360-155505222	14950
chr2-179521240-179522119	0.0113606	-0.433413	0.044	0.061	1	2210011C24Rik	protein_coding	cds	chr8-84010478-84010492	chr8-84009592-84010479	0
chr14-70605039-70605876	0.00303465	-0.433398	0.066	0.093	1	Shroom3	protein_coding	gap	chr5-92809562-92835657	chr5-92812712-92813599	0
chr1-158147362-158148278	0.0153764	-0.433266	0.046	0.066	1	Stam	protein_coding	gap	chr2-14102486-14117388	chr2-14107450-14108335	0
chr17-15380565-15381388	0.0106208	-0.433228	0.054	0.078	1	Gbx1	protein_coding	cds	chr5-24526111-24526816	chr5-24526748-24527402	0
chr8-94152266-94153163	5.02e-07	-0.433193	0.128	0.181	0.080157	Mt3	protein_coding	cds	chr8-94153025-94153090	chr8-94152266-94153163	0
chr18-56282087-56282995	0.018035	-0.43312	0.047	0.067	1	Gm28189	lincRNA	exon	chr1-113290341-113290365	chr1-113430993-113431899	140627
chr3-130094896-130095823	0.0441345	-0.433081	0.041	0.056	1	Gatad2a	protein_coding	gap	chr8-69918079-69935778	chr8-69920104-69920922	0
chr7-68085162-68086036	8.61e-05	-0.432951	0.101	0.146	1	Ccnd2	protein_coding	gap	chr6-127130488-127139102	chr6-127133479-127134444	0
chr5-123284958-123285852	0.00278081	-0.432862	0.063	0.091	1	2023-09-04	protein_coding	cds	chr11-87582246-87582275	chr11-87581675-87582563	0
chr18-57141055-57141931	0.000773897	-0.432839	0.072	0.105	1	Shc2	protein_coding	cds	chr10-79623827-79623991	chr10-79623711-79624662	0
chr11-55437680-55438638	3.35e-05	-0.432811	0.099	0.141	1	Raly	protein_coding	gap	chr2-154791549-154821006	chr2-154809037-154809941	0
chr9-107484119-107485022	0.00786816	-0.432679	0.057	0.082	1	Fgfr2	protein_coding	gap	chr7-130172940-133081756	chr7-130574117-130575070	0
chr10-117628928-117629879	0.00186336	-0.432459	0.067	0.094	1	Pcdh9	protein_coding	utr	chr14-93013410-93015511	chr14-93008942-93009830	3579
chr5-113306785-113307700	0.000150303	-0.432333	0.092	0.134	1	Ctnnbl1	protein_coding	exon	chr2-157737401-157737559	chr2-157707077-157708050	29350
chrX-12252099-12252952	0.000621164	-0.432173	0.079	0.112	1	Timp3	protein_coding	cds	chr10-86338373-86338455	chr10-86337982-86338700	0
chr11-64207097-64207993	0.0427383	-0.432047	0.035	0.052	1	Sdc3	protein_coding	utr	chr4-130822810-130826319	chr4-130840945-130841866	14625
chr18-61659887-61660842	0.0199455	-0.432002	0.037	0.052	1	Lhpp	protein_coding	gap	chr7-132642580-132705591	chr7-132704003-132704911	0
chr3-37952623-37953544	0.0443072	-0.431983	0.035	0.051	1	Akap13	protein_coding	exon	chr7-75455534-75455748	chr7-75414025-75414812	40721
chr2-154749146-154750066	0.000294987	-0.431947	0.101	0.146	1	Kmt2a	protein_coding	gap	chr9-44853007-44878704	chr9-44866593-44867491	0
chr6-38662655-38663611	0.0257182	-0.431897	0.044	0.063	1	Dusp6	protein_coding	cds	chr10-99265992-99266299	chr10-99266061-99266643	0
chr7-142470613-142471484	0.00705097	-0.431822	0.049	0.068	1	Ptprm	protein_coding	exon	chr17-67353957-67354459	chr17-67464295-67465221	109835
chr6-124308672-124309599	0.00150376	-0.431734	0.072	0.103	1	Rgs7	protein_coding	gap	chr1-175153231-175189176	chr1-175175190-175176106	0
chr14-121391703-121392616	0.000891767	-0.431715	0.072	0.101	1	Dagla	protein_coding	exon	chr19-10304821-10304877	chr19-10341698-10342594	36820
chr17-84873281-84874165	0.0344018	-0.431704	0.038	0.053	1	1700113H08Rik	protein_coding	gap	chr10-87121479-87165022	chr10-87122251-87123171	0
chr3-137680576-137681502	0.000142078	-0.431571	0.088	0.127	1	Edn2	protein_coding	utr	chr4-120166731-120167360	chr4-120215667-120216568	48306
chr17-56758152-56758801	0.00725211	-0.431538	0.054	0.076	1	Aatk	protein_coding	gap	chr11-120021536-120046585	chr11-120029893-120030729	0
chr1-93092123-93093095	0.00908899	-0.431459	0.051	0.07	1	Ctnnbip1	protein_coding	gap	chr4-149518380-149539828	chr4-149520976-149521880	0
chr11-6000119-6001045	1.96e-17	-0.431434	0.262	0.361	3.13e-12	Camk2b	protein_coding	gap	chr11-5997949-6001337	chr11-6000119-6001045	0
chr7-64521966-64522782	0.013647	-0.431359	0.049	0.07	1	Fam19a1	protein_coding	gap	chr6-96115755-96523334	chr6-96477188-96478088	0
chr6-85264810-85265723	3.63e-25	-0.431337	0.349	0.474	5.79e-20	Sfxn5	protein_coding	gap	chr6-85256434-85267871	chr6-85264810-85265723	0
chr3-138066135-138067071	0.00287624	-0.431323	0.066	0.095	1	Arhgap26	protein_coding	gap	chr18-38955960-38970483	chr18-38962260-38963190	0
chr7-99295518-99296455	0.0369965	-0.431273	0.039	0.056	1	Kcnma1	protein_coding	cds	chr14-23494539-23494694	chr14-23494059-23495025	0
chr19-45235567-45236254	0.0238799	-0.431232	0.049	0.071	1	Prss21	protein_coding	utr	chr17-23873035-23873114	chr17-23876478-23877390	3363
chr3-69174968-69175920	0.0486825	-0.431202	0.035	0.051	1	Gm4221	lincRNA	exon	chr18-55076479-55079414	chr18-55733385-55734260	653970
chr10-22163411-22164254	0.00741547	-0.431188	0.046	0.067	1	Pde4d	protein_coding	gap	chr13-109757614-109769533	chr13-109758907-109759762	0
chr19-23892843-23893784	0.00175589	-0.431181	0.064	0.091	1	Gm28694	lincRNA	gap	chr1-156973213-157041313	chr1-156985792-156986736	0
chrX-101889535-101890443	0.00671443	-0.431159	0.049	0.069	1	Arid3a	protein_coding	gap	chr10-79932079-79946484	chr10-79936756-79937680	0
chr10-59947385-59948314	0.00172102	-0.431029	0.06	0.087	1	Fam107a	protein_coding	exon	chr14-8317505-8318023	chr14-8327345-8328200	9321
chr14-15634352-15635255	0.00343522	-0.431009	0.066	0.094	1	Tanc1	protein_coding	gap	chr2-59646873-59699347	chr2-59670080-59671000	0
chr4-43394120-43395102	3.65e-16	-0.430968	0.249	0.354	5.82e-11	Rusc2	protein_coding	gap	chr4-43383760-43413004	chr4-43394120-43395102	0
chr7-122470361-122471285	0.00988879	-0.430921	0.053	0.076	1	Olfr331	protein_coding	cds	chr11-58501598-58502554	chr11-58498962-58499666	1931
chr9-110681747-110682581	0.000148888	-0.430894	0.099	0.143	1	Tbc1d5	protein_coding	exon	chr17-51179100-51179349	chr17-51393482-51394377	214132
chr3-37653875-37654828	0.022686	-0.430865	0.035	0.05	1	Brca2	protein_coding	utr	chr5-150522630-150523090	chr5-150522159-150523075	0
chr19-38263645-38264478	0.00202262	-0.43081	0.071	0.101	1	Atp2b4	protein_coding	cds	chr1-133736616-133736651	chr1-133735993-133736900	0
chr2-26663235-26664174	0.0298278	-0.430789	0.038	0.054	1	Ddx6	protein_coding	utr	chr9-44636489-44640731	chr9-44651758-44652664	11026
chr16-87067753-87068516	0.00175805	-0.430745	0.062	0.091	1	Vps37c	protein_coding	utr	chr19-10713235-10714419	chr19-10714444-10715342	24
chr7-28592958-28593942	0.00213477	-0.430735	0.071	0.1	1	Btrc	protein_coding	utr	chr19-45528973-45533341	chr19-45540363-45541224	7021
chr12-82408268-82409171	2.88e-07	-0.43069	0.129	0.18	0.0460294	Sipa1l1	protein_coding	gap	chr12-82403180-82416903	chr12-82408268-82409171	0
chr14-70457219-70458093	0.0306879	-0.430559	0.039	0.054	1	Mtmr2	protein_coding	utr	chr9-13766043-13766124	chr9-13765319-13766229	0
chr17-8872232-8873172	8.87e-13	-0.430527	0.227	0.31	1.42e-07	Pde10a	protein_coding	gap	chr17-8802146-8898860	chr17-8872232-8873172	0
chr12-24965317-24966172	0.00103637	-0.430456	0.073	0.104	1	Grin2b	protein_coding	gap	chr6-135843203-135922871	chr6-135862002-135862903	0
chr11-6843553-6844482	0.0326132	-0.430405	0.041	0.059	1	Slitrk6	protein_coding	utr	chr14-110748578-110749750	chr14-110623480-110624388	124189
chr13-104615924-104616910	0.0130761	-0.430165	0.045	0.065	1	Atxn2	protein_coding	exon	chr5-121711337-121711523	chr5-121704495-121705424	5912
chr4-133562787-133563718	0.000506755	-0.430078	0.071	0.1	1	Tgfb2	protein_coding	utr	chr1-186622792-186625447	chr1-186609543-186610474	12317
chr18-54660233-54661183	0.0258048	-0.42991	0.045	0.063	1	Tshz3	protein_coding	exon	chr7-36698118-36698289	chr7-36679646-36680562	17555
chr9-29220398-29221249	6.04e-08	-0.429583	0.156	0.222	0.00964901	Ntm	protein_coding	gap	chr9-29179255-29411555	chr9-29220398-29221249	0
chr2-66155027-66155891	0.000357291	-0.429576	0.085	0.119	1	Snx29	protein_coding	gap	chr16-11571806-11631457	chr16-11627682-11628557	0
chr12-49835971-49836887	0.000176171	-0.429469	0.093	0.132	1	Tiam1	protein_coding	gap	chr16-89898579-89908546	chr16-89898947-89899837	0
chr14-24770331-24771214	0.00884988	-0.429412	0.06	0.086	1	Rnf150	protein_coding	gap	chr8-83042783-83083435	chr8-83049209-83050138	0
chr4-58749182-58750016	0.0416766	-0.429375	0.036	0.052	1	Fndc3b	protein_coding	gap	chr3-27470347-27488236	chr3-27473996-27474890	0
chr10-84513796-84514634	0.0525359	-0.429372	0.04	0.058	1	Gm3336	protein_coding	cds	chr8-70718554-70718632	chr8-70718052-70718972	0
chr9-107470406-107471136	0.0111829	-0.429341	0.048	0.067	1	Smlr1	protein_coding	utr	chr10-25527943-25528230	chr10-25526796-25527737	205
chr18-35748377-35749274	0.0198695	-0.429338	0.044	0.062	1	Ablim3	protein_coding	exon	chr18-61911679-61911852	chr18-61931390-61932308	19537
chr7-109559210-109560134	0.00359808	-0.42928	0.06	0.086	1	Trpm8	protein_coding	gap	chr1-88355348-88359651	chr1-88357257-88358140	0
chr13-63643164-63644049	0.000488607	-0.429219	0.071	0.103	1	4732465J04Rik	lincRNA	exon	chr10-95746077-95746232	chr10-95710222-95711159	34917
chr5-53500380-53501370	0.00232647	-0.429079	0.064	0.091	1	Nf1	protein_coding	gap	chr11-79425648-79428577	chr11-79427316-79428265	0
chr11-97980291-97980975	0.00284848	-0.429061	0.063	0.09	1	Lzts2	protein_coding	utr	chr19-45015210-45015313	chr19-45014851-45015554	0
chr8-45845853-45846623	0.00446074	-0.429014	0.052	0.072	1	Fam222a	protein_coding	gap	chr5-114568425-114594340	chr5-114584056-114584993	0
chr12-69485566-69486475	9.11e-10	-0.428984	0.18	0.252	0.000145503	Vcpkmt	protein_coding	utr	chr12-69577628-69577925	chr12-69485566-69486475	91152
chr11-53491735-53492603	4.94e-12	-0.42893	0.219	0.306	7.89e-07	Gm9945	protein_coding	utr	chr11-53480575-53481097	chr11-53491735-53492603	10637
chr11-35586919-35587825	4.56e-06	-0.428885	0.12	0.173	0.727546	1700001O22Rik	protein_coding	cds	chr2-30801140-30801557	chr2-30801189-30802093	0
chr6-71166518-71167445	0.0226346	-0.428843	0.045	0.063	1	Areg	protein_coding	cds	chr5-91139814-91139874	chr5-91139212-91140148	0
chr10-80664308-80665198	1.31e-10	-0.42877	0.173	0.245	2.1e-05	Mknk2	protein_coding	utr	chr10-80665332-80667106	chr10-80664308-80665198	133
chr1-118772008-118772915	0.00875446	-0.42863	0.05	0.07	1	Lama5	protein_coding	cds	chr2-180208254-180208371	chr2-180207577-180208555	0
chr3-127652030-127652942	7.63e-25	-0.428475	0.342	0.46	1.22e-19	Neurog2	protein_coding	utr	chr3-127634521-127635631	chr3-127652030-127652942	16398
chr10-39631345-39632293	0.000469667	-0.428446	0.084	0.12	1	Pde4d	protein_coding	gap	chr13-109903690-109933867	chr13-109918037-109919000	0
chr12-44245512-44246406	0.00119003	-0.42843	0.066	0.095	1	Dnah11	protein_coding	cds	chr12-118198539-118198832	chr12-118198442-118199320	0
chr1-88742091-88743023	0.0146275	-0.428429	0.046	0.065	1	Mras	protein_coding	utr	chr9-99425777-99425896	chr9-99425663-99426615	0
chr5-107793028-107793902	0.000247347	-0.428209	0.099	0.144	1	Gm16160	lincRNA	exon	chr3-102205801-102206266	chr3-102253379-102254284	47112
chr12-86793564-86794483	1.35e-07	-0.428199	0.153	0.212	0.0216303	Lrrc74a	protein_coding	utr	chr12-86763624-86763795	chr12-86793564-86794483	29768
chr15-79101276-79102193	0.0232517	-0.428195	0.041	0.059	1	4921515E04Rik	lincRNA	exon	chr15-18078137-18078288	chr15-17895646-17896566	181570
chr5-32138117-32138934	0.0153331	-0.428153	0.045	0.063	1	Tmem132b	protein_coding	exon	chr5-125531774-125531993	chr5-125528900-125529785	1988
chr1-36569464-36570396	0.0242661	-0.428058	0.041	0.058	1	1700022I11Rik	protein_coding	exon	chr4-42969604-42969652	chr4-42965008-42965938	3665
chr2-172215555-172216492	0.0324497	-0.427979	0.046	0.065	1	Ksr1	protein_coding	gap	chr11-79029084-79033217	chr11-79030381-79031230	0
chr19-45229470-45230277	0.0765004	-0.42792	0.038	0.053	1	2023-03-10	protein_coding	utr	chr11-105456474-105456735	chr11-105456208-105457143	0
chr3-41195054-41195960	0.000598228	-0.427888	0.076	0.109	1	Cox7c	protein_coding	utr	chr13-86044816-86044908	chr13-85768286-85769188	275627
chr15-37432472-37433114	0.00757118	-0.42784	0.055	0.079	1	Gm29053	lincRNA	gap	chr2-106038723-106040386	chr2-106038084-106038977	0
chrX-57938071-57938982	0.00266639	-0.427738	0.052	0.074	1	Tmpo	protein_coding	exon	chr10-91171038-91171582	chr10-91616538-91617479	444955
chr9-118227329-118228267	0.0301476	-0.427734	0.037	0.051	1	Mt1	protein_coding	utr	chr8-94180194-94180325	chr8-94186326-94187249	6000
chr8-17073416-17074335	1.89e-08	-0.427709	0.166	0.235	0.00302376	Csmd1	protein_coding	gap	chr8-17027338-17216606	chr8-17073416-17074335	0
chr10-121461208-121462129	0.00185129	-0.427694	0.068	0.097	1	Gm11751	lincRNA	exon	chr4-68023031-68023099	chr4-67589707-67590626	432404
chr17-32550801-32551728	0.0408023	-0.427663	0.04	0.058	1	Gm14642	lincRNA	exon	chr2-173395531-173395720	chr2-173413670-173414594	17949
chr12-101777715-101778697	0.00011485	-0.427615	0.09	0.127	1	Pik3cb	protein_coding	gap	chr9-99094664-99101174	chr9-99098427-99099272	0
chr4-151165258-151166170	1.63e-14	-0.427581	0.249	0.346	2.6e-09	Camta1	protein_coding	gap	chr4-151163970-151290031	chr4-151165258-151166170	0
chr15-57616828-57617749	0.0168648	-0.427566	0.052	0.074	1	Gm26667	lincRNA	gap	chr16-84703336-84714052	chr16-84702832-84703708	0
chrX-96019287-96020198	0.020202	-0.427549	0.04	0.057	1	Spon1	protein_coding	gap	chr7-113788553-113836822	chr7-113791796-113792705	0
chr11-101839187-101840097	0.000758897	-0.427534	0.079	0.112	1	Scarb2	protein_coding	gap	chr5-92485355-92505191	chr5-92504176-92504769	0
chr11-5949651-5950576	0.00367187	-0.427485	0.064	0.091	1	Sfmbt2	protein_coding	utr	chr2-10590571-10595253	chr2-10788258-10789162	193004
chr2-154214924-154215859	0.0126673	-0.427431	0.052	0.073	1	Smyd3	protein_coding	gap	chr1-179094403-179373959	chr1-179178423-179179262	0
chr13-113523178-113524119	0.00815807	-0.427363	0.057	0.081	1	Ankrd28	protein_coding	gap	chr14-31779006-31830326	chr14-31780674-31781419	0
chr2-131041037-131041961	0.0324112	-0.427337	0.037	0.052	1	Ppp3ca	protein_coding	gap	chr3-136670902-136780461	chr3-136724908-136725821	0
chr2-18688735-18689197	0.0225517	-0.427303	0.046	0.065	1	Spry1	protein_coding	utr	chr3-37643552-37644598	chr3-37653875-37654828	9276
chr15-91022404-91023308	0.000109379	-0.427236	0.09	0.125	1	Smg5	protein_coding	cds	chr3-88354532-88354707	chr3-88354510-88355423	0
chr11-61409871-61410762	0.00695388	-0.427201	0.06	0.086	1	Lsp1	protein_coding	gap	chr7-142460967-142484478	chr7-142470613-142471484	0
chr8-11666065-11666982	0.00412017	-0.42715	0.066	0.094	1	Cox5a	protein_coding	exon	chr9-57521232-57521415	chr9-57516838-57517753	3478
chr2-106849255-106850199	0.0123568	-0.427079	0.054	0.077	1	Efr3b	protein_coding	exon	chr12-4038704-4038915	chr12-4050671-4051581	11755
chr18-67391190-67391811	0.00623371	-0.427042	0.046	0.064	1	Lipg	protein_coding	utr	chr18-74939322-74941316	chr18-74895421-74896327	42994
chr18-34866140-34867025	6.12e-09	-0.427018	0.14	0.199	0.00097702	Egr1	protein_coding	utr	chr18-34863769-34864984	chr18-34866140-34867025	1155
chr7-48131788-48132744	0.048459	-0.426992	0.038	0.053	1	Pim3	protein_coding	utr	chr15-88864763-88865718	chr15-88876105-88876992	10386
chr11-22698274-22699199	3.97e-13	-0.426962	0.223	0.317	6.34e-08	Gm12055	lincRNA	exon	chr11-22729897-22730399	chr11-22698274-22699199	30697
chr3-27616333-27617244	0.00028181	-0.426862	0.082	0.113	1	Plcb1	protein_coding	gap	chr2-135262275-135294848	chr2-135278167-135279091	0
chr11-63951896-63952844	0.034997	-0.426819	0.04	0.057	1	Ccdc141	protein_coding	gap	chr2-77054769-77057892	chr2-77056144-77057055	0
chr6-144045205-144046117	0.000281923	-0.426818	0.088	0.124	1	Cpt1a	protein_coding	gap	chr19-3352625-3356316	chr19-3353411-3354351	0
chr17-46662513-46663412	0.0136681	-0.426693	0.04	0.056	1	Lamb1	protein_coding	gap	chr12-31289422-31297625	chr12-31290684-31291601	0
chr7-46392900-46393805	0.000722108	-0.426685	0.079	0.111	1	Smoc1	protein_coding	gap	chr12-81138013-81150651	chr12-81140555-81141558	0
chr17-71308855-71309717	0.0464818	-0.426664	0.039	0.055	1	Lsamp	protein_coding	gap	chr16-41533532-41888914	chr16-41564664-41565575	0
chr3-138800869-138801740	0.00411138	-0.426635	0.059	0.082	1	Sel1l3	protein_coding	gap	chr5-53188083-53199900	chr5-53198210-53199106	0
chr11-101919384-101920280	0.00268316	-0.426503	0.067	0.093	1	Dusp6	protein_coding	gap	chr10-99264982-99265991	chr10-99265250-99265937	0
chr10-60429601-60430549	8.73e-05	-0.426465	0.104	0.147	1	Gm12056	lincRNA	exon	chr11-22736929-22737937	chr11-22741649-22742587	3711
chr11-120359215-120360016	0.00516204	-0.426426	0.058	0.081	1	Ptprn	protein_coding	cds	chr1-75251751-75251917	chr1-75251217-75252128	0
chr5-86722824-86723760	7.26e-30	-0.426369	0.386	0.513	1.16e-24	Tmprss11e	protein_coding	gap	chr5-86721438-86724100	chr5-86722824-86723760	0
chr12-105526536-105527451	3.11e-08	-0.426284	0.158	0.225	0.00497208	D430019H16Rik	protein_coding	utr	chr12-105487830-105493095	chr12-105526536-105527451	33440
chr11-113183614-113184417	0.00384022	-0.426102	0.072	0.102	1	Lrrc20	protein_coding	gap	chr10-61482483-61527059	chr10-61517485-61518427	0
chr12-71953903-71954798	2.69e-10	-0.425991	0.194	0.27	4.29e-05	Daam1	protein_coding	gap	chr12-71952560-71958746	chr12-71953903-71954798	0
chr16-30775101-30775982	0.0119422	-0.425929	0.05	0.071	1	Pabpc2	protein_coding	utr	chr18-39775571-39776082	chr18-39855478-39856385	79395
chr3-96550985-96551900	0.00781266	-0.425876	0.052	0.075	1	Tmem200a	protein_coding	utr	chr10-25991186-25992893	chr10-25929149-25929962	61223
chr11-119043574-119044424	0.0379335	-0.425867	0.04	0.055	1	Fos	protein_coding	exon	chr12-85473890-85474180	chr12-85451856-85452780	21109
chr12-100337772-100338672	0.046066	-0.425829	0.036	0.053	1	Grin1	protein_coding	cds	chr2-25318629-25318886	chr2-25318550-25319465	0
chr7-143077029-143077951	7.41e-14	-0.425709	0.24	0.329	1.18e-08	Trpm5	protein_coding	gap	chr7-143075647-143078291	chr7-143077029-143077951	0
chr3-107690147-107691068	0.000102957	-0.425638	0.089	0.123	1	Mobp	protein_coding	gap	chr9-120168011-120173150	chr9-120171015-120171931	0
chr5-146260702-146261614	5.63e-46	-0.42549	0.586	0.7	9e-41	Cdk8	protein_coding	gap	chr5-146259581-146268214	chr5-146260702-146261614	0
chr16-92200363-92201282	0.000790652	-0.42542	0.079	0.112	1	Zbtb8b	protein_coding	utr	chr4-129425765-129427512	chr4-129406188-129407091	18673
chr19-58767037-58767920	0.0425276	-0.425392	0.037	0.05	1	Fbxo17	protein_coding	gap	chr7-28724728-28732412	chr7-28726337-28727244	0
chr1-132389895-132390715	0.00183385	-0.425389	0.078	0.11	1	Mapre3	protein_coding	gap	chr5-30814899-30861806	chr5-30849993-30850871	0
chr3-51386602-51387436	3.11e-10	-0.425351	0.181	0.251	4.96e-05	RP23-403H2.2	lincRNA	exon	chr3-51385835-51386324	chr3-51386602-51387436	277
chr1-46030234-46031148	0.00188919	-0.425286	0.065	0.095	1	Ccdc124	protein_coding	cds	chr8-70869905-70870063	chr8-70869225-70870118	0
chr16-43130275-43131027	0.000100093	-0.425275	0.093	0.13	1	Adamtsl1	protein_coding	gap	chr4-86054121-86087708	chr4-86067606-86068513	0
chr9-103304697-103305621	1.13e-12	-0.425253	0.232	0.323	1.81e-07	1300017J02Rik	protein_coding	cds	chr9-103304794-103304800	chr9-103304697-103305621	0
chrX-140831363-140832303	0.022092	-0.425217	0.042	0.059	1	Asb16	protein_coding	exon	chr11-102268743-102269123	chr11-102267180-102268084	658
chr10-5554672-5555566	0.0291018	-0.425193	0.037	0.051	1	Lonp2	protein_coding	gap	chr8-86673070-86708932	chr8-86687540-86688470	0
chr1-155504360-155505222	0.00189013	-0.42518	0.074	0.107	1	Ak1	protein_coding	gap	chr2-32625539-32628450	chr2-32626361-32627068	0
chr18-36350598-36351520	0.0172263	-0.425179	0.05	0.071	1	Lrrc15	protein_coding	cds	chr16-30272780-30274519	chr16-30272051-30272963	0
chr18-16740615-16741439	0.00370081	-0.425056	0.058	0.08	1	Brd7	protein_coding	exon	chr8-88361906-88362194	chr8-88417091-88418023	54896
chr4-149520976-149521880	0.00920254	-0.424891	0.053	0.075	1	Mast4	protein_coding	gap	chr13-102810571-102853830	chr13-102810874-102811778	0
chr6-101425912-101426833	8.21e-05	-0.424862	0.102	0.141	1	Frmpd4	protein_coding	exon	chrX-168576956-168577231	chrX-168607247-168608151	30015
chr1-131068044-131068972	0.00362637	-0.424784	0.061	0.087	1	H2-Ob	protein_coding	cds	chr17-34238972-34239062	chr17-34238385-34239298	0
chr18-64789724-64790591	0.000800847	-0.424781	0.079	0.111	1	Casc1	protein_coding	gap	chr6-145185893-145191357	chr6-145187058-145187998	0
chr1-114528257-114529190	4.59e-09	-0.424742	0.166	0.232	0.000733033	9330185C12Rik	lincRNA	exon	chr1-113963819-113964134	chr1-114528257-114529190	564122
chr9-107626414-107627274	6.75e-06	-0.424697	0.115	0.164	1	H2afy	protein_coding	utr	chr13-56073619-56074226	chr13-55994343-55995237	78381
chr3-130689380-130690207	0.00174896	-0.424643	0.074	0.104	1	Nrp1	protein_coding	utr	chr8-128502815-128505462	chr8-128534232-128535231	28769
chr12-102616575-102617538	0.0171374	-0.424626	0.043	0.061	1	Cystm1	protein_coding	gap	chr18-36348817-36366514	chr18-36350598-36351520	0
chr5-143561506-143562414	0.0041436	-0.424604	0.065	0.09	1	Cnga3	protein_coding	gap	chr1-37245013-37253956	chr1-37250381-37251290	0
chr14-13353840-13354705	0.00817063	-0.42456	0.065	0.093	1	Ehd3	protein_coding	gap	chr17-73805470-73816230	chr17-73811371-73812187	0
chr2-26487051-26488030	6.28e-20	-0.424524	0.302	0.407	1e-14	Notch1	protein_coding	gap	chr2-26472273-26509611	chr2-26487051-26488030	0
chr15-28133761-28134661	3.58e-05	-0.424489	0.108	0.153	1	Gstt2	protein_coding	utr	chr10-75831845-75831884	chr10-75828308-75829234	2610
chr13-69542742-69543616	0.01717	-0.424482	0.048	0.07	1	Kif21b	protein_coding	utr	chr1-136174037-136177998	chr1-136174928-136175847	0
chr12-76324434-76325329	0.000155981	-0.424271	0.1	0.146	1	Ntm	protein_coding	gap	chr9-29411641-29962844	chr9-29664403-29665276	0
chr2-32895224-32896179	2.92e-05	-0.424161	0.119	0.167	1	Npepps	protein_coding	exon	chr11-97280201-97280638	chr11-97289569-97290458	8930
chr12-15535584-15536469	0.0293181	-0.42416	0.038	0.054	1	Srebf2	protein_coding	gap	chr15-82185434-82192205	chr15-82188329-82189318	0
chr6-127079574-127080448	0.00200788	-0.424108	0.078	0.11	1	Bcr	protein_coding	gap	chr10-75062311-75125023	chr10-75093294-75094285	0
chrX-71434514-71435384	0.00233684	-0.424086	0.058	0.081	1	4930578M01Rik	lincRNA	gap	chr15-98987831-98987976	chr15-98986992-98987909	0
chr10-79611926-79612846	0.000961475	-0.424034	0.073	0.104	1	C330002G04Rik	lincRNA	gap	chr19-23051706-23061813	chr19-23058090-23058632	0
chr15-75586868-75587782	0.00886903	-0.424029	0.057	0.083	1	Tmem201	protein_coding	gap	chr4-149731957-149737549	chr4-149736278-149736993	0
chr1-158489399-158490350	8.24e-05	-0.424004	0.097	0.136	1	n-R5s30	rRNA	exon	chr16-5324036-5324157	chr16-5931435-5932360	607277
chr13-47348467-47349407	0.00473273	-0.423976	0.056	0.08	1	Gm26872	lincRNA	gap	chr5-106468033-106470979	chr5-106470179-106471077	0
chr16-23270359-23271265	0.0027523	-0.423966	0.073	0.103	1	Kcnq3	protein_coding	gap	chr15-66031471-66285835	chr15-66172100-66173049	0
chr17-36825713-36826581	0.00433552	-0.423933	0.064	0.092	1	Gm9733	protein_coding	utr	chr3-15296551-15296551	chr3-15237865-15238784	57766
chr19-7268092-7268733	1.79e-06	-0.423909	0.141	0.197	0.286216	Nrp1	protein_coding	exon	chr8-128359073-128359632	chr8-128024839-128025777	333295
chr10-120552277-120553252	0.0163284	-0.423738	0.05	0.069	1	Robo3	protein_coding	gap	chr9-37429815-37432841	chr9-37430320-37431215	0
chr15-8849151-8850081	0.0123682	-0.423692	0.044	0.063	1	Pde10a	protein_coding	gap	chr17-8527117-8756961	chr17-8647237-8648148	0
chr4-90003717-90004636	3.18e-05	-0.423674	0.106	0.152	1	Glis3	protein_coding	gap	chr19-28357953-28530872	chr19-28402732-28403631	0
chr1-194610466-194611383	0.0085645	-0.423665	0.046	0.066	1	Nedd4l	protein_coding	gap	chr18-64997422-65074723	chr18-65025235-65026219	0
chr2-164909284-164910038	0.0473478	-0.423458	0.038	0.054	1	Pin1	protein_coding	utr	chr9-20663285-20666584	chr9-20664074-20664957	0
chr7-100732904-100733740	0.025242	-0.423325	0.041	0.06	1	Hpn	protein_coding	utr	chr7-31115136-31115282	chr7-31115251-31116194	0
chr2-172348248-172349170	0.000322133	-0.423309	0.083	0.117	1	Gse1	protein_coding	gap	chr8-120354180-120553583	chr8-120550880-120551664	0
chr11-87581675-87582563	0.00279768	-0.423293	0.066	0.093	1	Plxdc1	protein_coding	gap	chr11-97978682-97986237	chr11-97980291-97980975	0
chr1-133695665-133696584	0.0271612	-0.423157	0.041	0.059	1	A730018C14Rik	protein_coding	utr	chr12-112413915-112414975	chr12-112334118-112335031	78883
chr17-64716062-64716984	2.35e-06	-0.42309	0.122	0.17	0.375964	Impg1	protein_coding	gap	chr9-80322986-80341863	chr9-80331854-80332760	0
chr13-78194582-78195410	0.00215948	-0.423078	0.076	0.107	1	Hk1	protein_coding	gap	chr10-62353106-62358335	chr10-62356121-62357045	0
chr3-96414310-96415198	0.00051078	-0.423062	0.092	0.128	1	Tef	protein_coding	utr	chr15-81823682-81826861	chr15-81831191-81832099	4329
chr8-64951835-64952699	0.0011018	-0.423017	0.071	0.101	1	9330111N05Rik	lincRNA	gap	chr13-80981489-81124589	chr13-80989482-80990408	0
chrX-162727170-162728078	0.0233718	-0.422965	0.04	0.056	1	Lhx9	protein_coding	cds	chr1-138841808-138841981	chr1-138841473-138842124	0
chr3-130633618-130634555	2.06e-15	-0.422965	0.247	0.342	3.29e-10	Etnppl	protein_coding	cds	chr3-130634549-130634677	chr3-130633618-130634555	0
chr8-79162618-79163542	0.0523141	-0.422955	0.036	0.051	1	Lrrc1	protein_coding	gap	chr9-77472231-77544464	chr9-77478216-77479157	0
chr5-43359027-43359863	1.38e-07	-0.422912	0.152	0.21	0.0219808	Cpeb2	protein_coding	utr	chr5-43285947-43289724	chr5-43359027-43359863	69302
chr2-142874310-142875162	0.00550016	-0.422863	0.053	0.075	1	Hist1h3h	protein_coding	cds	chr13-21717659-21718069	chr13-21717274-21718074	0
chr13-83417925-83418850	0.0129864	-0.422785	0.049	0.069	1	Slc3a2	protein_coding	utr	chr19-8706882-8707722	chr19-8702132-8703041	3840
chr1-66174779-66175668	3.51e-16	-0.422684	0.263	0.364	5.6e-11	Map2	protein_coding	utr	chr1-66175273-66175495	chr1-66174779-66175668	0
chr5-147059201-147060092	0.000227953	-0.422643	0.096	0.133	1	Atf3	protein_coding	gap	chr1-191177475-191217869	chr1-191182067-191182705	0
chr11-29923960-29924894	2.21e-09	-0.422635	0.188	0.264	0.000353388	Eml6	protein_coding	gap	chr11-29906332-30024379	chr11-29923960-29924894	0
chr6-53637498-53638438	0.00787475	-0.422626	0.059	0.084	1	Dtx4	protein_coding	gap	chr19-12486491-12491835	chr19-12487848-12488772	0
chr1-135544493-135545413	9.3e-05	-0.422618	0.094	0.136	1	Fundc1	protein_coding	utr	chrX-17556564-17557933	chrX-17544448-17545412	11151
chr17-28031805-28032660	4.55e-06	-0.422514	0.125	0.173	0.726402	Fat1	protein_coding	exon	chr8-44935447-44935621	chr8-44784874-44785793	149653
chr5-39803275-39804178	0.00733324	-0.422423	0.052	0.073	1	Raet1e	protein_coding	gap	chr10-22158719-22172003	chr10-22163411-22164254	0
chr14-31748115-31749008	7.39e-05	-0.422409	0.102	0.143	1	Epha5	protein_coding	gap	chr5-84108057-84142277	chr5-84134213-84135065	0
chr15-100754803-100755776	8.81e-06	-0.422368	0.125	0.175	1	Prrc2b	protein_coding	gap	chr2-32151292-32182457	chr2-32174132-32175049	0
chr8-118393715-118394629	0.0128869	-0.422235	0.05	0.069	1	Cwc27	protein_coding	utr	chr13-104631140-104631575	chr13-104615924-104616910	14229
chr8-90276389-90277323	2.37e-05	-0.422164	0.119	0.167	1	Cd200	protein_coding	utr	chr16-45382135-45383457	chr16-45328050-45328974	53160
chr1-74894749-74895658	0.0313715	-0.422157	0.051	0.073	1	Sorl1	protein_coding	gap	chr9-42072347-42081787	chr9-42075093-42076011	0
chr7-116701193-116702105	0.00765976	-0.422157	0.055	0.077	1	Lsamp	protein_coding	gap	chr16-39984728-40786000	chr16-40010833-40011753	0
chr14-73271544-73272472	0.00230647	-0.422126	0.067	0.095	1	Gm20125	lincRNA	exon	chr10-17095443-17095782	chr10-17236408-17237263	140625
chr2-18690030-18690791	0.043213	-0.422093	0.047	0.065	1	Fbxo43	protein_coding	utr	chr15-36164470-36164884	chr15-36164593-36165335	0
chr6-128349405-128350300	1.61e-26	-0.422059	0.363	0.485	2.57e-21	Tulp3	protein_coding	gap	chr6-128343206-128355737	chr6-128349405-128350300	0
chr6-129094894-129095815	0.0159224	-0.422052	0.049	0.07	1	Sgms1	protein_coding	gap	chr19-32352024-32388219	chr19-32355857-32356769	0
chr11-85972151-85973035	0.027145	-0.422048	0.053	0.077	1	Pus7	protein_coding	utr	chr5-23740648-23741839	chr5-23712143-23713012	27635
chr6-86480105-86480981	0.0394322	-0.421936	0.039	0.056	1	Artn	protein_coding	cds	chr4-117927161-117927299	chr4-117926406-117927362	0
chr4-125636315-125637252	0.00166581	-0.421876	0.073	0.102	1	Runx1	protein_coding	utr	chr16-92695754-92697328	chr16-92696926-92697766	0
chr15-55213614-55214520	1.47e-06	-0.421867	0.134	0.193	0.234929	4930546C10Rik	protein_coding	cds	chr18-68944633-68944705	chr18-68794219-68795108	149524
chr4-125194241-125195060	0.0146891	-0.421731	0.05	0.071	1	Ccdc90b	protein_coding	exon	chr7-92561149-92561635	chr7-92520535-92521428	39720
chr8-106137774-106138726	0.0200709	-0.421715	0.042	0.059	1	Gm3336	protein_coding	cds	chr8-70720420-70720728	chr8-70720465-70721402	0
chr17-33919060-33919890	8.15e-05	-0.421696	0.11	0.152	1	Rnf144a	protein_coding	utr	chr12-26306797-26310657	chr12-26115207-26116140	190656
chr10-45485693-45486517	0.00566118	-0.421567	0.059	0.083	1	9430093N23Rik	lincRNA	exon	chr2-169237538-169237770	chr2-169297527-169298431	59756
chr11-118160609-118161453	0.0055188	-0.421563	0.062	0.086	1	Aldh1a3	protein_coding	exon	chr7-66427314-66427517	chr7-66471683-66472603	44165
chr1-168374855-168375804	0.0208042	-0.421528	0.048	0.069	1	Wipi1	protein_coding	cds	chr11-109585095-109585192	chr11-109584790-109585715	0
chr1-37719451-37720368	0.00327062	-0.4214	0.062	0.089	1	Gm28563	lincRNA	exon	chr5-118332136-118332306	chr5-118421741-118422672	89434
chr2-74704959-74705897	0.0654264	-0.421306	0.041	0.058	1	Ksr1	protein_coding	gap	chr11-79047445-79059657	chr11-79052604-79053442	0
chr14-77882473-77883356	1.56e-08	-0.421004	0.159	0.224	0.00248551	Dnajc15	protein_coding	exon	chr14-77874798-77874917	chr14-77882473-77883356	7555
chr5-36313466-36314321	0.000237223	-0.420967	0.09	0.125	1	Gm26615	lincRNA	exon	chr4-133085474-133088402	chr4-133084027-133084800	673
chr4-127193217-127194142	0.0190516	-0.420931	0.047	0.064	1	Tmem108	protein_coding	gap	chr9-103609797-103752854	chr9-103686848-103687790	0
chr9-20726711-20727431	2.92e-11	-0.420901	0.205	0.283	4.67e-06	Olfm2	protein_coding	gap	chr9-20675724-20728112	chr9-20726711-20727431	0
chr4-148768373-148769290	0.0297896	-0.420796	0.045	0.062	1	Btg1	protein_coding	utr	chr10-96618644-96622813	chr10-96847524-96848417	224710
chr3-30599391-30600200	0.0250258	-0.420768	0.049	0.07	1	Adamts3	protein_coding	utr	chr5-89673841-89677363	chr5-89635221-89636080	37760
chr2-70444021-70444819	0.0717702	-0.420631	0.038	0.054	1	Enpep	protein_coding	exon	chr3-129331862-129332720	chr3-129386355-129387269	53634
chr14-79660823-79661752	0.00683773	-0.420563	0.059	0.083	1	Dab1	protein_coding	gap	chr4-104367718-104479073	chr4-104399025-104399932	0
chr7-127691302-127692192	0.000975284	-0.420561	0.082	0.116	1	Spidr	protein_coding	gap	chr16-15968718-16037489	chr16-15991829-15992706	0
chr7-98116701-98117616	0.00432313	-0.420534	0.068	0.098	1	Ttc27	protein_coding	utr	chr17-74863457-74863570	chr17-74873646-74874600	10075
chr9-45662163-45662996	0.000219566	-0.420487	0.097	0.136	1	Maf	protein_coding	utr	chr8-115682942-115684761	chr8-115548807-115549757	133184
chr6-51546199-51546796	0.00701805	-0.420411	0.055	0.076	1	Ccnb2	protein_coding	cds	chr9-70421417-70421440	chr9-70421129-70422048	0
chr14-23494059-23495025	0.0376995	-0.420396	0.038	0.054	1	Kif26a	protein_coding	utr	chr12-112180633-112181747	chr12-112221493-112222385	39745
chr17-45589583-45590510	0.00083192	-0.420368	0.077	0.109	1	Nhsl2	protein_coding	gap	chrX-101947723-102076161	chrX-101953881-101954805	0
chr10-85481921-85482714	0.0342869	-0.420334	0.041	0.06	1	Bbs10	protein_coding	utr	chr10-111301170-111301736	chr10-111338984-111339934	37247
chr5-125225987-125226899	0.00149468	-0.420251	0.083	0.118	1	Rhno1	protein_coding	cds	chr6-128359106-128359270	chr6-128358737-128359662	0
chr2-173335574-173336490	0.000557368	-0.42025	0.081	0.113	1	Brpf1	protein_coding	gap	chr6-113307570-113309802	chr6-113308157-113308831	0
chr19-53325299-53326190	6.9e-05	-0.420214	0.11	0.156	1	Gm19585	lincRNA	exon	chr17-52149289-52149404	chr17-52085630-52086504	62784
chr10-111226306-111227213	0.0185854	-0.419928	0.053	0.077	1	Clec2d	protein_coding	cds	chr6-129180681-129180747	chr6-129180201-129181114	0
chr3-32610286-32611219	0.0536061	-0.41984	0.037	0.053	1	Lnx2	protein_coding	gap	chr5-147042499-147076417	chr5-147051434-147052202	0
chr17-36230963-36231879	9.08e-36	-0.419818	0.505	0.627	1.45e-30	Gm20546	lincRNA	exon	chr17-36248821-36248906	chr17-36230963-36231879	16941
chr4-82383089-82383924	0.0334656	-0.419792	0.04	0.058	1	Cd300e	protein_coding	exon	chr11-115061985-115062177	chr11-115071480-115072372	9302
chr13-49093151-49094090	1.87e-05	-0.419792	0.102	0.143	1	SCHIP1	protein_coding	gap	chr3-68055399-68494573	chr3-68203726-68204471	0
chr4-133751275-133752176	6.95e-06	-0.419784	0.138	0.194	1	Astn1	protein_coding	gap	chr1-158668764-158674579	chr1-158669942-158670839	0
chr17-27655092-27656019	0.0256795	-0.419686	0.044	0.063	1	Trappc9	protein_coding	gap	chr15-72757359-72903556	chr15-72781480-72782403	0
chr18-67536081-67536952	0.0425112	-0.419462	0.039	0.056	1	9530052E02Rik	lincRNA	exon	chr8-11054124-11054541	chr8-11098218-11099145	43676
chr6-128853795-128854744	0.00264199	-0.419437	0.073	0.101	1	Tns1	protein_coding	gap	chr1-74068647-74079198	chr1-74069613-74070530	0
chr18-30423687-30424614	0.00399573	-0.41942	0.062	0.088	1	Pgs1	protein_coding	cds	chr11-117986880-117987013	chr11-117986396-117987329	0
chr7-29483437-29484283	0.0549017	-0.419389	0.036	0.05	1	Col4a2	protein_coding	gap	chr8-11354358-11398661	chr8-11392639-11393407	0
chr13-58807669-58808283	0.0070131	-0.419355	0.053	0.074	1	Nol12	protein_coding	utr	chr15-78940629-78943634	chr15-78942441-78943393	0
chr5-123980953-123981807	0.0215537	-0.419267	0.049	0.07	1	Fat4	protein_coding	cds	chr3-38886960-38892134	chr3-38887961-38888611	0
chr1-170255295-170256185	0.000771725	-0.419149	0.088	0.125	1	Cd180	protein_coding	exon	chr13-102693558-102693789	chr13-102658091-102659011	34546
chr8-22047824-22048732	0.00351289	-0.419096	0.059	0.085	1	Ttbk1	protein_coding	utr	chr17-46487426-46487675	chr17-46487084-46487958	0
chrX-7877850-7878766	0.00385318	-0.419055	0.057	0.079	1	Psmb8	protein_coding	cds	chr17-34198399-34198545	chr17-34198178-34198726	0
chr18-11915334-11916154	0.0287287	-0.418959	0.044	0.062	1	Tacc1	protein_coding	exon	chr8-25201122-25201449	chr8-25347966-25348837	146516
chr16-90437440-90438249	0.079901	-0.418941	0.038	0.053	1	Mboat2	protein_coding	gap	chr12-24951490-24954185	chr12-24951902-24952817	0
chr12-37014124-37015056	0.0213848	-0.41891	0.04	0.055	1	Hip1r	protein_coding	gap	chr5-123980356-123989304	chr5-123980953-123981807	0
chr16-34125294-34126227	0.00196075	-0.418908	0.075	0.104	1	Pde4d	protein_coding	gap	chr13-109757614-109769533	chr13-109760835-109761746	0
chr5-134505565-134506465	1.26e-11	-0.418852	0.212	0.292	2.01e-06	Clip2	protein_coding	gap	chr5-134504839-134510162	chr5-134505565-134506465	0
chr2-26593595-26594550	0.0376728	-0.418812	0.04	0.056	1	Rax	protein_coding	utr	chr18-65934639-65935003	chr18-65924455-65925317	9321
chr13-36877645-36878573	0.0267668	-0.418719	0.045	0.065	1	4932431P20Rik	protein_coding	gap	chr7-29519326-29524494	chr7-29521940-29522817	0
chr6-134500479-134501386	0.0728263	-0.418644	0.039	0.055	1	Arl15	protein_coding	gap	chr13-113794697-113922246	chr13-113868938-113869861	0
chr6-77979274-77980190	1.77e-09	-0.418582	0.177	0.247	0.000282628	Ctnna2	protein_coding	utr	chr6-77979420-77979560	chr6-77979274-77980190	0
chr1-89581100-89581911	0.000581362	-0.418481	0.092	0.127	1	Fam189a2	protein_coding	gap	chr19-23994892-24021605	chr19-24016558-24017422	0
chr14-70551697-70552626	1.11e-07	-0.41844	0.152	0.211	0.0176869	Hr	protein_coding	gap	chr14-70552325-70552839	chr14-70551697-70552626	0
chr10-62239034-62239940	0.0488663	-0.418426	0.043	0.061	1	Defb42	protein_coding	exon	chr14-63056624-63058149	chr14-63066449-63067353	8299
chr1-177446886-177447746	5.41e-06	-0.418416	0.124	0.172	0.863698	Slco3a1	protein_coding	gap	chr7-74359920-74504176	chr7-74464365-74465299	0
chr17-36314633-36314928	0.0444915	-0.41838	0.035	0.052	1	Hoxa1	protein_coding	cds	chr6-52157865-52158221	chr6-52158123-52159023	0
chr3-87498834-87499738	0.0133188	-0.418371	0.052	0.073	1	Gm29642	lincRNA	gap	chr9-25174044-25174912	chr9-25174860-25175769	0
chr8-127190101-127190867	0.00449833	-0.418256	0.066	0.092	1	Gm15322	lincRNA	exon	chr13-111991466-111991603	chr13-111990627-111991549	0
chr11-90486562-90487484	0.000534593	-0.41823	0.08	0.115	1	Col27a1	protein_coding	gap	chr4-63315616-63317327	chr4-63315816-63316805	0
chr1-89525626-89526529	0.0288387	-0.418212	0.045	0.062	1	Fibp	protein_coding	cds	chr19-5464334-5464431	chr19-5463590-5464455	0
chr11-67169246-67170215	0.00384592	-0.418046	0.075	0.103	1	Ppp3ca	protein_coding	gap	chr3-136670902-136780461	chr3-136749087-136749961	0
chr12-104817165-104818033	0.00812597	-0.418009	0.066	0.091	1	Wnt4	protein_coding	gap	chr4-137277757-137289113	chr4-137287013-137287610	0
chr14-87463939-87464845	0.0489484	-0.418006	0.037	0.053	1	Lhx9	protein_coding	gap	chr1-138841927-138847175	chr1-138843230-138844048	0
chr3-107793106-107794006	0.00820702	-0.41796	0.063	0.09	1	Chn2	protein_coding	gap	chr6-54040156-54067728	chr6-54041905-54042788	0
chr2-93152664-93153564	2.35e-06	-0.417857	0.135	0.194	0.374809	Lrrc8d	protein_coding	gap	chr5-105701086-105732229	chr5-105715404-105716236	0
chr2-145612124-145613039	0.00102216	-0.417851	0.077	0.104	1	Lats2	protein_coding	gap	chr14-57700559-57702921	chr14-57701646-57702564	0
chr3-79841155-79842017	0.00173166	-0.417566	0.071	0.101	1	Ostc	protein_coding	utr	chr3-130695921-130696459	chr3-130689380-130690207	5713
chr4-137287013-137287610	0.00819444	-0.417477	0.055	0.077	1	Laptm4b	protein_coding	exon	chr15-34238026-34238422	chr15-34212937-34213763	24262
chr6-84225369-84226231	6.63e-16	-0.417278	0.263	0.363	1.06e-10	Dysf	protein_coding	utr	chr6-84210832-84211060	chr6-84225369-84226231	14308
chr9-110245072-110246021	1.38e-17	-0.417243	0.29	0.391	2.2e-12	Cspg5	protein_coding	cds	chr9-110245598-110245694	chr9-110245072-110246021	0
chr18-53697971-53698929	0.00254087	-0.417242	0.083	0.116	1	H2afy	protein_coding	gap	chr13-56104996-56128276	chr13-56117887-56118832	0
chr13-43948335-43949181	0.010194	-0.417239	0.061	0.085	1	Ablim1	protein_coding	gap	chr19-57173460-57314692	chr19-57301605-57302514	0
chr8-84760692-84761554	0.0264279	-0.4171	0.046	0.064	1	Tdrd9	protein_coding	cds	chr12-112013266-112013275	chr12-112012579-112013450	0
chr4-134238238-134239156	1.11e-10	-0.417065	0.211	0.292	1.77e-05	Cnksr1	protein_coding	cds	chr4-134238257-134238308	chr4-134238238-134239156	0
chr4-70419706-70420627	0.0676274	-0.417054	0.037	0.054	1	Rltpr	protein_coding	cds	chr8-105694014-105694249	chr8-105693446-105694335	0
chr14-29113613-29114507	0.000772257	-0.416978	0.078	0.111	1	Pja1	protein_coding	exon	chrX-99471057-99471273	chrX-99597002-99597926	125728
chr3-94372611-94373292	0.000164427	-0.416899	0.098	0.141	1	Gm29456	lincRNA	exon	chr1-119305346-119305675	chr1-119294834-119295761	9584
chr2-32084313-32085217	0.0142908	-0.416863	0.051	0.071	1	Zhx3	protein_coding	gap	chr2-160782380-160832296	chr2-160806071-160806867	0
chr3-96596101-96596942	0.0235891	-0.416807	0.045	0.063	1	Gm13847	lincRNA	exon	chr6-31605211-31605452	chr6-31596489-31597398	7812
chr4-148806496-148807402	1.66e-05	-0.416799	0.118	0.165	1	4930599A14Rik	lincRNA	exon	chr1-126872203-126872376	chr1-126867299-126868194	4008
chr14-21368786-21369652	0.056596	-0.416798	0.04	0.057	1	Nkpd1	protein_coding	cds	chr7-19522971-19524775	chr7-19522778-19523710	0
chr2-143545508-143546438	0.000211481	-0.416794	0.093	0.132	1	Gramd3	protein_coding	exon	chr18-56432132-56432357	chr18-55758856-55759769	672362
chr15-86122216-86123096	4.94e-13	-0.41676	0.233	0.32	7.89e-08	Gramd4	protein_coding	cds	chr15-86122179-86122252	chr15-86122216-86123096	0
chr8-41175974-41176883	3.18e-07	-0.416759	0.14	0.198	0.0508036	Fgl1	protein_coding	utr	chr8-41191434-41191520	chr8-41175974-41176883	14550
chr12-73708641-73709527	0.0114188	-0.416724	0.055	0.078	1	Ndrg1	protein_coding	gap	chr15-66960553-66969503	chr15-66968243-66969016	0
chr3-128520384-128521150	0.020033	-0.416714	0.058	0.082	1	Nub1	protein_coding	exon	chr5-24685815-24686022	chr5-24651815-24652748	33066
chr3-151333788-151334696	0.0233767	-0.416713	0.043	0.061	1	Atp6v0e2	protein_coding	cds	chr6-48539224-48539271	chr6-48539125-48540000	0
chr7-30362619-30363546	0.00594999	-0.416665	0.081	0.113	1	Flot1	protein_coding	cds	chr17-35830119-35830164	chr17-35829478-35830392	0
chr15-45418030-45418956	0.0655897	-0.416649	0.042	0.06	1	Arid1b	protein_coding	exon	chr17-4994332-4994399	chr17-4516660-4517553	476778
chr4-135358454-135359374	0.0904135	-0.416554	0.035	0.051	1	Gm26748	lincRNA	exon	chr6-99729785-99732553	chr6-99918067-99918989	185513
chr10-122715695-122716634	0.0413189	-0.41654	0.037	0.053	1	Rgs3	protein_coding	gap	chr4-62583714-62602920	chr4-62595767-62596685	0
chr12-119164003-119164906	3.03e-05	-0.416446	0.11	0.153	1	Gtf3c6	protein_coding	cds	chr10-40257579-40257659	chr10-40257324-40258141	0
chr7-15981319-15982202	0.00696939	-0.416443	0.061	0.084	1	Lax1	protein_coding	gap	chr1-133680636-133688820	chr1-133685572-133686470	0
chr1-61090543-61091470	0.070103	-0.416442	0.04	0.057	1	Inpp4b	protein_coding	utr	chr8-82122736-82125036	chr8-82194751-82195615	69714
chr2-119337647-119338520	1.39e-06	-0.41625	0.142	0.199	0.222059	Ankrd50	protein_coding	utr	chr3-38449261-38452416	chr3-38193785-38194758	254502
chr11-102892736-102893609	0.0116602	-0.41608	0.052	0.072	1	D17Wsu92e	protein_coding	gap	chr17-27794064-27820176	chr17-27797245-27798095	0
chr1-131854781-131855684	0.00373901	-0.416064	0.066	0.092	1	Ryr2	protein_coding	utr	chr13-11553103-11554515	chr13-11268755-11269691	283411
chr3-29689312-29690276	0.0211606	-0.416002	0.046	0.064	1	Cdh13	protein_coding	gap	chr8-118968194-119095184	chr8-119034885-119035805	0
chr6-32557870-32558775	0.00168819	-0.415992	0.069	0.095	1	Fam101a	protein_coding	exon	chr5-125003447-125003738	chr5-124963875-124964805	38641
chr4-150375221-150376114	0.00116919	-0.415978	0.081	0.114	1	Rcor2	protein_coding	cds	chr19-7270101-7270144	chr19-7269620-7270353	0
chr3-19566585-19567501	7.6e-17	-0.415953	0.265	0.366	1.21e-11	Dnajc5b	protein_coding	gap	chr3-19546860-19574662	chr3-19566585-19567501	0
chr5-118606213-118607107	3.68e-05	-0.415869	0.125	0.173	1	Bach2	protein_coding	gap	chr4-32248063-32317197	chr4-32296956-32297884	0
chr7-121571556-121572480	0.0196148	-0.415632	0.049	0.07	1	Gm10650	protein_coding	utr	chr3-128040257-128040661	chr3-128087950-128088863	47288
chr6-82739958-82740882	0.0168195	-0.415571	0.055	0.077	1	Zhx2	protein_coding	exon	chr15-57694665-57695004	chr15-57616828-57617749	76915
chr11-116620875-116621785	4.9e-11	-0.415554	0.202	0.284	7.82e-06	Rhbdf2	protein_coding	gap	chr11-116610480-116624177	chr11-116620875-116621785	0
chr12-50479546-50480453	0.000405748	-0.415543	0.08	0.11	1	Coro1c	protein_coding	gap	chr5-113852301-113858702	chr5-113855584-113856437	0
chr7-98185025-98185944	0.00978501	-0.415528	0.054	0.074	1	Prkcb	protein_coding	gap	chr7-122458173-122516828	chr7-122470361-122471285	0
chr4-46342548-46343489	0.0618071	-0.415502	0.037	0.051	1	Gm10655	lincRNA	exon	chr9-61370797-61372193	chr9-61360944-61361820	8976
chr15-75085254-75086091	0.00542399	-0.415499	0.064	0.09	1	Cdk14	protein_coding	gap	chr5-4894168-4922126	chr5-4911617-4912528	0
chr19-52112216-52113136	0.0867758	-0.415487	0.038	0.053	1	Unc13c	protein_coding	exon	chr9-73968494-73968966	chr9-73982659-73983577	13692
chr4-5723900-5724803	2.43e-05	-0.41543	0.117	0.166	1	4930555F03Rik	protein_coding	exon	chr8-49517721-49521095	chr8-51502275-51503184	1981179
chr13-90515583-90516517	0.000524602	-0.415425	0.087	0.121	1	Nfic	protein_coding	gap	chr10-81409683-81420266	chr10-81411505-81412328	0
chr6-115791934-115792848	0.000201315	-0.415383	0.095	0.133	1	1700028N14Rik	processed_transcript	exon	chr11-103267338-103267745	chr11-103292164-103293132	24418
chr3-19956528-19957443	1.68e-06	-0.415359	0.142	0.202	0.267549	Gpc6	protein_coding	gap	chr14-116926096-117186661	chr14-116979622-116980505	0
chr1-88357257-88358140	0.00361812	-0.415257	0.065	0.093	1	Gm7367	protein_coding	utr	chr7-60156104-60156170	chr7-60243914-60244741	87743
chr13-56266153-56267037	0.0309281	-0.415179	0.041	0.056	1	Man1c1	protein_coding	gap	chr4-134593366-134640286	chr4-134615958-134616887	0
chr7-100041822-100042722	0.0521367	-0.415156	0.037	0.051	1	Col25a1	protein_coding	cds	chr3-130583270-130583323	chr3-130583054-130583984	0
chr11-78760823-78761720	0.00880214	-0.415148	0.057	0.08	1	Gpihbp1	protein_coding	exon	chr15-75596628-75596730	chr15-75586868-75587782	8845
chr2-6129706-6130571	2.51e-06	-0.415	0.135	0.191	0.400622	Agap1	protein_coding	gap	chr1-89455593-89604597	chr1-89547775-89548705	0
chr19-6847726-6848713	0.0679369	-0.414948	0.038	0.054	1	Bicd2	protein_coding	gap	chr13-49341911-49369428	chr13-49362321-49363218	0
chr5-109996007-109996930	0.000296485	-0.414906	0.099	0.138	1	Ajap1	protein_coding	utr	chr4-153373221-153374317	chr4-153360625-153361532	11688
chr17-35242809-35243500	0.000270102	-0.414836	0.091	0.129	1	Galnt15	protein_coding	utr	chr14-32058293-32060227	chr14-32059813-32060735	0
chr9-86090406-86091281	0.00408706	-0.414805	0.075	0.109	1	Zfp536	protein_coding	utr	chr7-37472135-37473829	chr7-37392596-37393627	78507
chr3-81483099-81484021	0.0409659	-0.414738	0.039	0.056	1	Stk40	protein_coding	gap	chr4-126104147-126118273	chr4-126110380-126111251	0
chr12-4050671-4051581	0.012403	-0.414687	0.05	0.069	1	Wdr81	protein_coding	cds	chr11-75441769-75442089	chr11-75441330-75442245	0
chr11-108136155-108137089	0.0042867	-0.414665	0.074	0.103	1	Cacng8	protein_coding	cds	chr7-3411175-3411258	chr7-3410911-3411818	0
chr14-58786752-58787655	0.0141964	-0.414631	0.057	0.081	1	Rest	protein_coding	exon	chr5-77265491-77265788	chr5-77241963-77242889	22601
chr19-21253612-21254511	0.00678748	-0.414598	0.057	0.08	1	4833428L15Rik	lincRNA	gap	chr9-45417396-45418828	chr9-45417011-45417917	0
chr6-94957757-94958688	0.0201797	-0.414581	0.053	0.074	1	Tepp	protein_coding	gap	chr8-95320939-95325486	chr8-95324453-95325344	0
chr12-3548455-3549385	0.00848342	-0.414574	0.054	0.074	1	Plxna2	protein_coding	exon	chr1-194618218-194620867	chr1-194610466-194611383	6834
chr8-87747241-87748209	0.00844309	-0.414453	0.065	0.092	1	Ntsr2	protein_coding	gap	chr12-16656871-16658364	chr12-16656919-16657893	0
chrX-7670248-7671026	0.00689573	-0.414445	0.058	0.081	1	Trim6	protein_coding	utr	chr7-104218837-104218883	chr7-104218530-104219358	0
chr3-82047059-82047968	0.0161311	-0.414434	0.052	0.073	1	Ghdc	protein_coding	utr	chr11-100770855-100770942	chr11-100770471-100771383	0
chr9-63702344-63703286	0.034381	-0.414259	0.046	0.065	1	1700044K03Rik	lincRNA	exon	chr18-49524133-49524440	chr18-49558974-49559876	34533
chr9-44645203-44646111	0.000287408	-0.414259	0.096	0.135	1	Itm2b	protein_coding	gap	chr14-73368428-73385009	chr14-73381274-73381972	0
chr5-21261069-21261985	0.0168774	-0.414074	0.045	0.063	1	Edar	protein_coding	utr	chr10-58600789-58602861	chr10-58601136-58602002	0
chr5-133449642-133450547	2.89e-05	-0.414041	0.118	0.166	1	Sema4d	protein_coding	gap	chr13-51725543-51763251	chr13-51737606-51738492	0
chr4-142251351-142252256	2.16e-05	-0.414008	0.119	0.168	1	Abtb2	protein_coding	gap	chr2-103567610-103678744	chr2-103643393-103644302	0
chr1-133735993-133736900	0.0020513	-0.413999	0.067	0.095	1	Wwc1	protein_coding	gap	chr11-35891579-35897375	chr11-35892749-35893694	0
chr12-4665078-4665993	0.00532727	-0.41392	0.067	0.095	1	S1pr3	protein_coding	exon	chr13-51408618-51408945	chr13-51314356-51315213	93404
chr18-8693802-8694672	3.77e-06	-0.413798	0.112	0.161	0.601663	1700003M07Rik	lincRNA	exon	chr4-129963372-129963657	chr4-129965875-129966580	2217
chr6-47314300-47315206	0.125343	-0.413777	0.035	0.05	1	Znhit1	protein_coding	cds	chr5-136982868-136982947	chr5-136982280-136983195	0
chr1-193367813-193368744	0.0099389	-0.41372	0.056	0.077	1	Msra	protein_coding	gap	chr14-64123354-64210427	chr14-64199520-64200437	0
chr7-66867795-66868710	0.000927277	-0.413698	0.091	0.127	1	Hmx3	protein_coding	utr	chr7-131542867-131542962	chr7-131541868-131542879	0
chr7-25365694-25366652	0.000562589	-0.413697	0.084	0.119	1	Nceh1	protein_coding	gap	chr3-27188666-27222667	chr3-27193574-27194479	0
chr3-55742403-55743317	0.00178927	-0.413594	0.083	0.12	1	Tmcc2	protein_coding	utr	chr1-132389902-132390318	chr1-132389895-132390715	0
chr11-77805998-77806911	0.0431807	-0.413564	0.051	0.071	1	Ticam2	protein_coding	utr	chr18-46559155-46560319	chr18-46558765-46559706	0
chr7-104218530-104219358	0.00692625	-0.413525	0.053	0.073	1	Slc47a1	protein_coding	exon	chr11-61378179-61378345	chr11-61409871-61410762	31525
chr17-64362264-64363088	2.54e-07	-0.41349	0.148	0.209	0.0405308	Pja2	protein_coding	exon	chr17-64331796-64331916	chr17-64362264-64363088	30347
chr9-67782646-67783565	9.78e-08	-0.413475	0.163	0.229	0.0156229	C2cd4b	protein_coding	utr	chr9-67760747-67760930	chr9-67782646-67783565	21715
chr2-179762246-179763133	0.0123476	-0.413462	0.054	0.074	1	0610007P14Rik	protein_coding	gap	chr12-85816435-85824470	chr12-85818224-85819114	0
chr2-160804790-160805646	0.00142627	-0.41345	0.081	0.115	1	Usp25	protein_coding	utr	chr16-77115563-77116779	chr16-77172778-77173721	55998
chr5-115519994-115520977	0.00356681	-0.413416	0.072	0.098	1	Unc5d	protein_coding	gap	chr8-28891511-29219241	chr8-29182597-29183499	0
chr7-46535182-46536118	3.2e-05	-0.413409	0.112	0.158	1	Mast4	protein_coding	cds	chr13-102958038-102958084	chr13-102957659-102958547	0
chr1-195033676-195034583	0.0385393	-0.413343	0.036	0.05	1	Spag17	protein_coding	gap	chr3-99885576-99939245	chr3-99917287-99918202	0
chr8-126538555-126539668	0.0103287	-0.413319	0.062	0.085	1	Gm10097	protein_coding	utr	chr10-5069511-5071975	chr10-5194322-5195273	122346
chr4-155173202-155174097	5.95e-08	-0.413277	0.156	0.218	0.00950587	Ski	protein_coding	gap	chr4-155160957-155188256	chr4-155173202-155174097	0
chr1-164813983-164814863	0.0508746	-0.413264	0.04	0.056	1	Ptbp2	protein_coding	exon	chr3-119783202-119783388	chr3-120015557-120016457	232168
chr18-67369428-67370342	0.00405817	-0.413261	0.067	0.095	1	Slc13a3	protein_coding	gap	chr2-165412032-165419985	chr2-165416979-165417901	0
chr1-66831921-66832844	0.000261267	-0.413136	0.1	0.143	1	Mgmt	protein_coding	exon	chr7-136894611-136894687	chr7-136356768-136357676	536934
chr18-56943138-56944040	0.00401008	-0.413014	0.061	0.084	1	Slc29a1	protein_coding	cds	chr17-45592179-45592207	chr17-45591990-45592804	0
chr2-29237398-29238310	5.49e-05	-0.413002	0.111	0.152	1	Stk39	protein_coding	gap	chr2-68314604-68358813	chr2-68320535-68321412	0
chr5-100177823-100178802	3.85e-23	-0.412998	0.347	0.461	6.15e-18	Tmem150c	protein_coding	exon	chr5-100159466-100159808	chr5-100177823-100178802	18014
chr19-3393768-3394686	0.0511009	-0.412977	0.046	0.066	1	Unc5c	protein_coding	gap	chr3-141465838-141677986	chr3-141509486-141510373	0
chr10-59349795-59350692	0.0822576	-0.412973	0.038	0.055	1	Pja1	protein_coding	exon	chrX-99471057-99471273	chrX-99516784-99517703	45510
chr3-40443907-40444838	0.0298402	-0.412968	0.039	0.056	1	Ccdc85c	protein_coding	gap	chr12-108221783-108274337	chr12-108242200-108243046	0
chr1-157447057-157447805	0.0420988	-0.412775	0.047	0.066	1	Cdk1	protein_coding	exon	chr10-69352836-69352938	chr10-69371188-69372094	18249
chr16-89460792-89461725	0.0049864	-0.412737	0.067	0.093	1	Plekha6	protein_coding	gap	chr1-133181601-133259008	chr1-133197029-133197937	0
chr6-25012826-25013726	0.0394635	-0.412709	0.038	0.054	1	Fto	protein_coding	gap	chr8-91522897-91666281	chr8-91556830-91557742	0
chr11-100670365-100671288	0.0285435	-0.41268	0.043	0.062	1	Cables1	protein_coding	gap	chr18-11906003-11923359	chr18-11915334-11916154	0
chr12-103157285-103158135	0.0104837	-0.41268	0.051	0.072	1	Nfam1	protein_coding	exon	chr15-83033113-83033306	chr15-83034377-83035309	1070
chr15-75981414-75982311	0.0340297	-0.412665	0.039	0.053	1	Dlg5	protein_coding	gap	chr14-24192955-24202297	chr14-24196677-24197557	0
chr10-75147977-75148920	0.0381571	-0.412545	0.041	0.057	1	Cbr3	protein_coding	gap	chr16-93685155-93690327	chr16-93686767-93687669	0
chr9-73970466-73971378	2.85e-08	-0.412473	0.174	0.245	0.00455131	Unc13c	protein_coding	exon	chr9-73968494-73968966	chr9-73970466-73971378	1499
chr18-25684729-25685646	3.72e-05	-0.41236	0.111	0.151	1	Gm17619	lincRNA	exon	chr2-170193953-170194053	chr2-170245578-170246557	51524
chr6-100412257-100413169	0.0280723	-0.412248	0.047	0.067	1	Fignl2	protein_coding	exon	chr15-101050194-101054399	chr15-101064827-101065700	10427
chr3-127386779-127387701	0.000839978	-0.412212	0.081	0.112	1	Dtx1	protein_coding	gap	chr5-120695113-120710054	chr5-120706310-120707228	0
chr7-46602909-46603776	3.6e-07	-0.412135	0.145	0.202	0.0574598	Sergef	protein_coding	gap	chr7-46590774-46603099	chr7-46602909-46603776	0
chr6-91616546-91617713	0.00578819	-0.412047	0.067	0.097	1	Nrxn1	protein_coding	gap	chr17-90597630-90623419	chr17-90606475-90607393	0
chr1-88933908-88934803	0.0687635	-0.411843	0.041	0.057	1	Kcnq4	protein_coding	utr	chr4-120696138-120697893	chr4-120681945-120682863	13274
chr16-88376841-88377789	0.0156686	-0.411807	0.054	0.075	1	Mrgpra4	protein_coding	exon	chr7-47980837-47982095	chr7-47986514-47987414	4418
chr12-21133890-21134779	0.0746923	-0.411777	0.037	0.05	1	4930564D02Rik	protein_coding	utr	chr3-105078584-105078806	chr3-105151563-105152441	72756
chr10-5194322-5195273	0.0104005	-0.411773	0.052	0.073	1	Fam50b	protein_coding	utr	chr13-34747548-34747613	chr13-34806382-34807308	58768
chr16-41564664-41565575	0.0470753	-0.411765	0.041	0.056	1	Gm16127	processed_transcript	exon	chr9-95636972-95637056	chr9-95613335-95614163	22808
chr6-14407632-14408545	0.00375756	-0.411741	0.067	0.094	1	4930546C10Rik	protein_coding	exon	chr18-68949998-68950141	chr18-68955658-68956553	5516
chr11-61673695-61674595	0.00807105	-0.411648	0.06	0.087	1	Snx18	protein_coding	utr	chr13-113592180-113594608	chr13-113523178-113524119	68060
chr18-25589998-25590895	1.41e-10	-0.411584	0.2	0.273	2.25e-05	Celf4	protein_coding	gap	chr18-25537756-25679412	chr18-25589998-25590895	0
chr19-7264669-7265378	1.23e-07	-0.411569	0.148	0.211	0.019663	Rcor2	protein_coding	exon	chr19-7267325-7267424	chr19-7264669-7265378	1946
chr16-44516306-44517150	0.024269	-0.411553	0.047	0.066	1	Msn	protein_coding	gap	chrX-96096244-96141864	chrX-96096773-96097607	0
chr9-13765319-13766229	0.0309552	-0.411488	0.056	0.079	1	Gm15323	lincRNA	exon	chr13-112005502-112005627	chr13-112000869-112001835	3666
chr5-142041040-142042000	0.0234357	-0.411436	0.044	0.061	1	Mpp2	protein_coding	cds	chr11-102082329-102082410	chr11-102082075-102082989	0
chr14-23378194-23379103	0.0191088	-0.411408	0.045	0.063	1	Foxg1	protein_coding	cds	chr12-49384486-49385931	chr12-49384842-49385760	0
chr8-126481416-126482282	0.0198597	-0.411406	0.061	0.086	1	Mir143hg	lincRNA	gap	chr18-61654539-61665301	chr18-61659887-61660842	0
chr2-10788258-10789162	0.00369375	-0.411373	0.076	0.108	1	Slc41a1	protein_coding	utr	chr1-131846736-131848865	chr1-131854781-131855684	5915
chr10-21109248-21110161	0.000151062	-0.411362	0.097	0.138	1	Phldb1	protein_coding	gap	chr9-44718400-44721253	chr9-44719669-44720402	0
chr12-103202523-103203450	0.00340312	-0.41133	0.067	0.097	1	Filip1	protein_coding	gap	chr9-79898477-79977455	chr9-79976473-79977225	0
chr2-167752560-167753455	0.0337512	-0.411236	0.036	0.05	1	Pxdn	protein_coding	utr	chr12-30015571-30017658	chr12-30024382-30025232	6723
chr7-109618541-109619426	0.0364391	-0.411179	0.039	0.054	1	BC030867	protein_coding	exon	chr11-102248882-102249092	chr11-102244775-102245675	3206
chr7-132780393-132781266	0.025905	-0.411162	0.047	0.067	1	Cuedc1	protein_coding	gap	chr11-88099344-88169564	chr11-88114748-88115678	0
chr11-104217700-104218613	0.00048596	-0.411132	0.094	0.133	1	Ptch1	protein_coding	exon	chr13-63573250-63573598	chr13-63643164-63644049	69565
chr9-69296134-69297054	0.040151	-0.411131	0.045	0.063	1	Slc16a10	protein_coding	cds	chr10-40141703-40142036	chr10-40141797-40142689	0
chr4-135150157-135151061	0.03703	-0.411077	0.045	0.063	1	Wnt5b	protein_coding	utr	chr6-119449217-119449386	chr6-119448690-119449569	0
chr12-108259362-108260289	0.0065322	-0.411072	0.066	0.091	1	Lphn3	protein_coding	gap	chr5-81197632-81309870	chr5-81275314-81276250	0
chr9-78378110-78379031	0.0405758	-0.41095	0.039	0.055	1	Pdgfc	protein_coding	utr	chr3-81212579-81214040	chr3-81483099-81484021	269058
chr3-19828422-19829384	0.00248312	-0.410763	0.068	0.093	1	Fbxw8	protein_coding	utr	chr5-118064981-118068084	chr5-118066679-118067489	0
chr8-105413194-105414110	0.0139072	-0.410759	0.057	0.079	1	Syk	protein_coding	exon	chr13-52583173-52583605	chr13-52569082-52569996	13176
chr13-48463927-48464822	0.0599096	-0.410677	0.042	0.059	1	Rrp1b	protein_coding	utr	chr17-32060542-32062865	chr17-32074926-32075847	12060
chr7-25240788-25241706	0.00688453	-0.410556	0.057	0.079	1	Gm29053	lincRNA	exon	chr2-106040387-106040496	chr2-106047084-106048047	6587
chr14-56317278-56318169	0.00123139	-0.410549	0.083	0.12	1	Dgat2	protein_coding	gap	chr7-99154701-99156976	chr7-99155090-99155970	0
chr16-57452731-57453672	0.0286889	-0.410415	0.052	0.073	1	Agap1	protein_coding	gap	chr1-89455593-89604597	chr1-89525626-89526529	0
chr9-47908796-47909697	4.99e-07	-0.410413	0.142	0.2	0.0797327	Cadm1	protein_coding	utr	chr9-47857297-47857637	chr9-47908796-47909697	51158
chr11-47734958-47735873	0.028575	-0.41038	0.045	0.064	1	Col5a1	protein_coding	gap	chr2-27922185-27928041	chr2-27926511-27927424	0
chr7-35376401-35377317	6.32e-15	-0.410334	0.26	0.352	1.01e-09	Rhpn2	protein_coding	cds	chr7-35376974-35377130	chr7-35376401-35377317	0
chr10-58910991-58911899	9.54e-05	-0.410277	0.101	0.137	1	RP24-71M17.1	lincRNA	exon	chr1-185757312-185757772	chr1-185836382-185837314	78609
chr7-143460647-143461580	3.7e-19	-0.410173	0.291	0.398	5.91e-14	Cdkn1c	protein_coding	cds	chr7-143459795-143460707	chr7-143460647-143461580	0
chr6-52158123-52159023	0.0451237	-0.410169	0.047	0.066	1	Adrbk2	protein_coding	gap	chr5-112985842-113015366	chr5-113002705-113003616	0
chr10-79754650-79755552	0.0185008	-0.410149	0.055	0.077	1	Tspan12	protein_coding	gap	chr6-21799987-21806238	chr6-21803567-21804521	0
chr13-116705418-116706243	0.0373619	-0.410109	0.044	0.06	1	Cbx8	protein_coding	exon	chr11-119040782-119040969	chr11-119043574-119044424	2604
chr14-105851072-105851993	0.0463465	-0.410089	0.044	0.06	1	Slc6a1	protein_coding	utr	chr6-114315410-114317522	chr6-114336465-114337436	18942
chr1-24230224-24231137	1.2e-10	-0.410049	0.187	0.266	1.91e-05	Col9a1	protein_coding	cds	chr1-24230883-24230954	chr1-24230224-24231137	0
chr17-46487084-46487958	0.00355702	-0.410022	0.072	0.098	1	Lrp8	protein_coding	gap	chr4-107803371-107834626	chr4-107811424-107812218	0
chr15-6246164-6247097	0.0191452	-0.409931	0.042	0.058	1	Runx1t1	protein_coding	exon	chr4-13743436-13743729	chr4-13536511-13537425	206010
chr3-144641843-144642494	0.000353413	-0.40986	0.078	0.108	1	Zeb2	protein_coding	gap	chr2-45023105-45110015	chr2-45072790-45073720	0
chr8-35591615-35592163	0.0146567	-0.409761	0.057	0.078	1	Esrrb	protein_coding	gap	chr12-86361539-86470145	chr12-86412478-86413364	0
chr14-30292384-30293183	0.0677441	-0.409676	0.044	0.062	1	Plk5	protein_coding	cds	chr10-80358242-80358358	chr10-80357721-80358666	0
chrX-96713001-96713938	0.0106788	-0.409639	0.045	0.063	1	Slc4a8	protein_coding	gap	chr15-100774712-100782945	chr15-100777139-100778053	0
chr3-98042805-98043759	4.18e-05	-0.409633	0.119	0.169	1	Msi2	protein_coding	gap	chr11-88590148-88712437	chr11-88682765-88683738	0
chr19-61265065-61265633	0.00136743	-0.409552	0.066	0.092	1	Btd	protein_coding	gap	chr14-31641136-31665881	chr14-31659444-31660152	0
chr2-132715191-132715971	2.28e-08	-0.409477	0.18	0.252	0.0036337	1110034G24Rik	protein_coding	gap	chr2-132692132-132750212	chr2-132715191-132715971	0
chr1-138841473-138842124	0.0235506	-0.409456	0.047	0.065	1	Rdh13	protein_coding	cds	chr7-4445447-4445511	chr7-4445161-4446053	0
chr18-38962260-38963190	0.00291127	-0.409455	0.085	0.118	1	4933406I18Rik	lincRNA	gap	chr7-114321252-114414862	chr7-114322693-114323560	0
chr2-156594851-156595769	0.000236572	-0.409429	0.098	0.135	1	Gm21954	protein_coding	cds	chr3-55461985-55462011	chr3-55461437-55462338	0
chr5-3625272-3626200	0.00125249	-0.409318	0.086	0.122	1	Higd1a	protein_coding	exon	chr9-121857512-121858000	chr9-121865191-121866089	7190
chr11-53495179-53496133	3.02e-06	-0.409318	0.132	0.184	0.482505	Gm20503	protein_coding	gap	chr4-59003558-59039226	chr4-59036522-59037400	0
chr5-4911617-4912528	0.00545549	-0.409302	0.065	0.09	1	Kif16b	protein_coding	gap	chr2-142865414-142901324	chr2-142874310-142875162	0
chr4-115908407-115909295	0.00127738	-0.409262	0.078	0.109	1	Caskin1	protein_coding	cds	chr17-24504020-24506020	chr17-24505225-24506121	0
chr17-15377708-15378568	5.03e-05	-0.409245	0.109	0.153	1	Itga9	protein_coding	gap	chr9-118698475-118769091	chr9-118706131-118707059	0
chr6-128358737-128359662	0.00150891	-0.409119	0.072	0.102	1	Plxna4	protein_coding	gap	chr6-32251170-32310460	chr6-32261051-32261942	0
chr1-12712916-12713894	0.0139581	-0.409067	0.055	0.075	1	Bche	protein_coding	utr	chr3-73708135-73708267	chr3-73707775-73708714	0
chr9-42240445-42241414	0.000486041	-0.409001	0.09	0.126	1	Rtn4rl2	protein_coding	cds	chr2-84886662-84886710	chr2-84886272-84887218	0
chr6-118695439-118696355	3.87e-06	-0.408928	0.132	0.187	0.618558	Fhl1	protein_coding	utr	chrX-56787725-56787836	chrX-56786863-56787797	0
chr5-111207756-111208394	0.00998431	-0.408912	0.052	0.072	1	Mansc1	protein_coding	utr	chr6-134632216-134632488	chr6-134631888-134632815	0
chr6-30664509-30665429	0.00285755	-0.408816	0.076	0.109	1	Cdk5r2	protein_coding	cds	chr1-74855098-74856207	chr1-74854428-74855343	0
chr13-102658091-102659011	0.000776133	-0.408798	0.086	0.122	1	Scg3	protein_coding	cds	chr9-75683635-75683725	chr9-75683514-75684417	0
chr8-45583447-45584415	8.5e-06	-0.408762	0.125	0.174	1	Arhgap28	protein_coding	gap	chr17-67901506-68003894	chr17-67974409-67975342	0
chr5-106470179-106471077	0.00478546	-0.40876	0.07	0.098	1	Cdh2	protein_coding	cds	chr18-16669958-16669958	chr18-16669695-16670568	0
chr4-133660097-133661019	1.23e-12	-0.408724	0.239	0.327	1.96e-07	Pigv	protein_coding	utr	chr4-133660387-133662509	chr4-133660097-133661019	0
chr5-107403107-107404050	0.0102314	-0.408723	0.057	0.081	1	Cdc42ep3	protein_coding	utr	chr17-79354817-79355091	chr17-79354589-79355484	0
chr11-85718556-85719482	0.0271208	-0.408654	0.049	0.069	1	Ncor2	protein_coding	gap	chr5-125124981-125178996	chr5-125164501-125165433	0
chr11-88158617-88159528	0.000880285	-0.408603	0.085	0.12	1	Adra1a	protein_coding	cds	chr14-66731564-66731578	chr14-66730895-66731813	0
chr19-31755870-31756786	0.0010463	-0.408502	0.086	0.123	1	Cacna1h	protein_coding	gap	chr17-25397846-25432869	chr17-25427131-25428059	0
chr13-49178517-49179433	2.77e-13	-0.408458	0.24	0.327	4.43e-08	Ninj1	protein_coding	exon	chr13-49187485-49187637	chr13-49178517-49179433	8051
chr17-10507211-10508118	0.00299005	-0.408273	0.076	0.107	1	Actl7b	protein_coding	utr	chr4-56740005-56740099	chr4-56617505-56618450	121554
chr2-135278167-135279091	0.00028563	-0.408234	0.096	0.136	1	Ctsh	protein_coding	cds	chr9-90060479-90060510	chr9-90060194-90061130	0
chr8-126661102-126662013	0.00685241	-0.408159	0.064	0.089	1	Itgb6	protein_coding	gap	chr2-60674733-60705454	chr2-60697693-60698614	0
chr17-10079814-10080781	4.44e-07	-0.408108	0.139	0.191	0.0708313	Qk	protein_coding	utr	chr17-10206471-10209614	chr17-10079814-10080781	125689
chr19-25396603-25397546	0.0714764	-0.408082	0.035	0.05	1	Sv2b	protein_coding	utr	chr7-75114897-75117594	chr7-75000598-75001502	113394
chr7-29391560-29392496	2.7e-15	-0.408057	0.269	0.364	4.32e-10	Sipa1l3	protein_coding	gap	chr7-29388152-29397150	chr7-29391560-29392496	0
chr6-108497800-108498746	0.0128395	-0.408042	0.057	0.079	1	Arhgef10	protein_coding	gap	chr8-14930246-14932356	chr8-14931118-14932030	0
chr8-128534232-128535231	0.00175889	-0.408037	0.088	0.128	1	1700041M05Rik	lincRNA	exon	chr4-125241991-125242052	chr4-125282230-125283161	40177
chr11-109355552-109356441	0.000127335	-0.407986	0.107	0.15	1	Mylk2	protein_coding	exon	chr2-152911352-152911599	chr2-152907164-152908073	3278
chr1-128649234-128650146	0.000835762	-0.407969	0.09	0.128	1	Cntnap5b	protein_coding	exon	chr1-99772765-99772846	chr1-99288107-99289035	483729
chr11-88180901-88181823	2.18e-10	-0.407945	0.208	0.288	3.48e-05	Cuedc1	protein_coding	gap	chr11-88177398-88182480	chr11-88180901-88181823	0
chr10-80774277-80775214	1.48e-06	-0.407595	0.15	0.205	0.235987	Edem3	protein_coding	gap	chr1-151784845-151792327	chr1-151788908-151789789	0
chr18-56555840-56556725	0.031177	-0.407568	0.051	0.072	1	Kdm4a	protein_coding	gap	chr4-118149357-118153189	chr4-118151744-118152600	0
chr11-102859640-102860531	0.0125068	-0.407555	0.052	0.073	1	Arhgap17	protein_coding	gap	chr7-123327344-123331225	chr7-123327895-123328805	0
chr5-135887416-135888328	0.0210742	-0.407512	0.05	0.07	1	Calcoco1	protein_coding	utr	chr15-102706779-102707368	chr15-102705070-102705975	803
chr9-65663907-65664805	0.0517681	-0.407493	0.039	0.054	1	Ttc9	protein_coding	utr	chr12-81663596-81664941	chr12-81689369-81690305	24427
chr14-45325315-45326283	5.6e-05	-0.407481	0.126	0.177	1	Gm13794	lincRNA	exon	chr2-95394242-95394308	chr2-95231829-95232701	161540
chr7-46606090-46606920	0.00134704	-0.407291	0.08	0.11	1	Gm12789	protein_coding	utr	chr4-101990015-101990053	chr4-102029438-102030339	39384
chr5-149513900-149514826	0.014223	-0.407235	0.048	0.065	1	Fam184b	protein_coding	gap	chr5-45542366-45553079	chr5-45543146-45544080	0
chr10-24958744-24959639	0.000396181	-0.407145	0.093	0.131	1	Brinp2	protein_coding	utr	chr1-158245269-158247314	chr1-158226481-158227374	17894
JH584304.1-9016-9915	0.0278362	-0.407025	0.039	0.053	1	Prkg1	protein_coding	gap	chr19-31745042-31764556	chr19-31751100-31751974	0
chr10-116361973-116362895	0.000186828	-0.406958	0.113	0.158	1	Pstpip1	protein_coding	gap	chr9-56090445-56114229	chr9-56093641-56094589	0
chr7-116335906-116336805	0.056342	-0.40687	0.04	0.055	1	Mbl2	protein_coding	exon	chr19-30232928-30233012	chr19-30227408-30228284	4643
chr8-108896173-108897087	0.000591233	-0.406842	0.093	0.13	1	Pgrmc2	protein_coding	exon	chr3-41082595-41083046	chr3-41195054-41195960	112007
chr17-74264396-74265311	0.000162062	-0.406841	0.099	0.136	1	Gm16686	protein_coding	exon	chr4-88755195-88755590	chr4-88757231-88758107	1640
chr7-6659377-6660306	0.0350849	-0.406819	0.043	0.06	1	Oasl2	protein_coding	cds	chr5-114902273-114902290	chr5-114902149-114903063	0
chr4-62287588-62288382	0.0211877	-0.406741	0.053	0.074	1	Ctnnd2	protein_coding	gap	chr15-30332147-30480781	chr15-30438795-30439725	0
chr17-56757109-56757985	5.15e-06	-0.40668	0.129	0.179	0.822844	Rem2	protein_coding	cds	chr14-54476272-54476374	chr14-54475732-54476592	0
chr1-83959461-83960375	0.00497778	-0.406613	0.057	0.079	1	1700008K24Rik	lincRNA	exon	chr17-49113173-49113535	chr17-49153655-49154541	40119
chr9-67699680-67700601	0.020109	-0.406541	0.052	0.07	1	Adcy5	protein_coding	cds	chr16-35248801-35248950	chr16-35248536-35249454	0
chr1-156985792-156986736	0.00176693	-0.406528	0.079	0.113	1	Gm10650	protein_coding	utr	chr3-128040257-128040661	chr3-128369344-128370259	328682
chr13-81155073-81155981	0.0136005	-0.406487	0.048	0.068	1	Cul7	protein_coding	cds	chr17-46663322-46663448	chr17-46662513-46663412	0
chr4-122996753-122997691	0.0132749	-0.406484	0.06	0.083	1	Dab2ip	protein_coding	gap	chr2-35661626-35707647	chr2-35702314-35703224	0
chr8-48236657-48237567	1.24e-05	-0.406473	0.132	0.185	1	Oaz2	protein_coding	gap	chr9-65669849-65675163	chr9-65671181-65672098	0
chr3-127640851-127641662	0.0422749	-0.406269	0.044	0.062	1	Zscan22	protein_coding	utr	chr7-12907322-12909083	chr7-12910056-12910879	972
chr17-47253720-47254653	8.56e-05	-0.406266	0.121	0.17	1	Cnn3	protein_coding	gap	chr3-121426829-121449948	chr3-121435172-121436060	0
chr9-37616537-37617469	0.0424399	-0.406233	0.038	0.052	1	Gm12290	lincRNA	exon	chr11-64180374-64182171	chr11-64207097-64207993	24925
chr1-60667929-60668826	0.00278251	-0.406217	0.085	0.12	1	Cotl1	protein_coding	utr	chr8-119809225-119810049	chr8-119798459-119799333	9891
chr10-87446353-87447103	0.00396155	-0.406199	0.071	0.1	1	1700021F07Rik	protein_coding	utr	chr2-173528345-173528501	chr2-173546021-173546901	17519
chr11-117120882-117121747	0.0298942	-0.405985	0.053	0.073	1	Gm13025	lincRNA	exon	chr4-140679753-140679902	chr4-140674088-140675005	4747
chr1-82831500-82832401	0.000343535	-0.405931	0.102	0.141	1	Pde7b	protein_coding	cds	chr10-20547891-20548128	chr10-20547740-20548642	0
chr15-78434595-78435520	0.029164	-0.405918	0.054	0.075	1	4921530L21Rik	protein_coding	exon	chr14-95881266-95881326	chr14-95865728-95866644	14621
chr19-57274927-57275766	0.0279628	-0.405842	0.05	0.069	1	Ppap2b	protein_coding	utr	chr4-105231023-105232764	chr4-105245285-105246171	12520
chr2-148875069-148875938	8.99e-06	-0.405773	0.135	0.19	1	Xrcc6bp1	protein_coding	utr	chr10-126868430-126868656	chr10-126844805-126845120	23309
chr9-32345410-32346203	0.112111	-0.405764	0.037	0.052	1	Slc47a1	protein_coding	gap	chr11-61353136-61359351	chr11-61355165-61356070	0
chr9-30137440-30138386	3.28e-15	-0.405692	0.274	0.371	5.23e-10	Ntm	protein_coding	exon	chr9-29962845-29963141	chr9-30137440-30138386	174298
chr16-20724183-20725089	0.0316405	-0.405665	0.044	0.062	1	Gm28563	lincRNA	gap	chr5-118332076-118332135	chr5-118331335-118332241	0
chr15-59154268-59155189	0.000558127	-0.405645	0.089	0.125	1	Ostf1	protein_coding	gap	chr19-18604213-18631619	chr19-18615893-18616790	0
chr10-98349211-98350106	0.00146688	-0.405596	0.07	0.097	1	Phactr1	protein_coding	gap	chr13-42956782-43037449	chr13-42987872-42988817	0
chr13-51844437-51845258	0.000334856	-0.405582	0.099	0.139	1	Apcdd1	protein_coding	exon	chr18-62922327-62922721	chr18-62862921-62863893	58433
chr11-30656818-30657719	0.0035256	-0.405523	0.059	0.081	1	Wfdc1	protein_coding	gap	chr8-119666661-119679267	chr8-119670476-119671402	0
chr2-152705873-152706690	0.033516	-0.405344	0.04	0.057	1	Pld1	protein_coding	utr	chr3-28131739-28133362	chr3-28170995-28171898	37632
chr3-28408781-28409647	0.0242748	-0.405315	0.047	0.064	1	Garem	protein_coding	gap	chr18-21236142-21299649	chr18-21273772-21274573	0
chr7-111738439-111739678	0.0389236	-0.405241	0.042	0.059	1	Unc5cl	protein_coding	utr	chr17-48539437-48539714	chr17-48591616-48592526	51901
chr14-70123281-70124208	0.0025467	-0.405215	0.079	0.106	1	Camk1d	protein_coding	gap	chr2-5362128-5445069	chr2-5422177-5423094	0
chr18-69467045-69467968	0.0201131	-0.405163	0.055	0.077	1	Gm24601	rRNA	exon	chr6-94826781-94826923	chr6-94957757-94958688	130833
chr10-28074323-28075231	9.4e-07	-0.40516	0.132	0.184	0.150175	Ptprk	protein_coding	cds	chr10-28075081-28075177	chr10-28074323-28075231	0
chr9-62555191-62556107	0.0562811	-0.405109	0.041	0.058	1	Gm28083	lincRNA	exon	chr1-61265291-61265641	chr1-61140754-61141638	123652
chr6-134631888-134632815	0.0100676	-0.405106	0.067	0.098	1	Nsmce4a	protein_coding	cds	chr7-130533770-130533861	chr7-130533068-130533963	0
chr3-18625179-18626068	0.000712431	-0.405046	0.086	0.119	1	Gm4969	protein_coding	utr	chr7-19118178-19118368	chr7-19118018-19118804	0
chr7-89370593-89371500	0.00196088	-0.404976	0.074	0.105	1	Klf13	protein_coding	cds	chr7-63924670-63924742	chr7-63924719-63925625	0
chr12-108338337-108339269	0.0510427	-0.404944	0.043	0.06	1	Cplx3	protein_coding	cds	chr9-57605981-57606144	chr9-57605825-57606742	0
chr2-69639762-69640686	0.0778929	-0.404866	0.039	0.056	1	Mcm5	protein_coding	utr	chr8-75127325-75128439	chr8-75132191-75133053	3751
chr2-19198758-19199663	0.00527862	-0.404849	0.068	0.093	1	Nubpl	protein_coding	utr	chr12-52310765-52312744	chr12-52412755-52413651	100010
chr2-33178351-33179271	1.03e-07	-0.404844	0.173	0.24	0.0164251	Ralgps1	protein_coding	gap	chr2-33174549-33260477	chr2-33178351-33179271	0
chr11-100656174-100657090	6.18e-09	-0.404795	0.191	0.263	0.000987625	Zfp385c	protein_coding	gap	chr11-100637893-100657374	chr11-100656174-100657090	0
chr3-65930132-65930955	0.00109622	-0.404793	0.084	0.115	1	Tanc1	protein_coding	gap	chr2-59646873-59699347	chr2-59664702-59665692	0
chr16-11143656-11144564	8.14e-29	-0.404621	0.435	0.554	1.3e-23	Zc3h7a	protein_coding	gap	chr16-11141772-11145241	chr16-11143656-11144564	0
chr8-121832295-121833193	0.00410009	-0.40462	0.072	0.101	1	Frmd4b	protein_coding	gap	chr6-97528852-97617189	chr6-97612615-97613513	0
chr5-21973077-21973990	0.00167867	-0.404562	0.085	0.119	1	Arhgap26	protein_coding	gap	chr18-39286687-39296784	chr18-39287435-39288354	0
chr6-93585919-93586837	0.00358743	-0.404536	0.068	0.096	1	Zfp37	protein_coding	exon	chr4-62208320-62208446	chr4-62209857-62210719	1410
chr4-119105505-119106384	0.0244941	-0.404523	0.049	0.069	1	Rfc5	protein_coding	cds	chr5-117380767-117380821	chr5-117379932-117380868	0
chr7-31148433-31149330	0.000502165	-0.404485	0.095	0.133	1	Tead1	protein_coding	cds	chr7-112856798-112856932	chr7-112855904-112856826	0
chr5-97277895-97278824	0.0394535	-0.404472	0.039	0.054	1	Aff2	protein_coding	utr	chrX-69867832-69868037	chrX-69890220-69891096	22182
chr14-31661817-31662754	5.8e-21	-0.404376	0.338	0.448	9.26e-16	Btd	protein_coding	cds	chr14-31662070-31662325	chr14-31661817-31662754	0
chr4-154170341-154171206	0.121969	-0.404369	0.035	0.05	1	Rpl38	protein_coding	exon	chr11-114668524-114668609	chr11-114662720-114663626	4897
chr18-43279412-43280330	6.94e-07	-0.404363	0.153	0.216	0.110758	Stk32a	protein_coding	gap	chr18-43261422-43290035	chr18-43279412-43280330	0
chr1-178448900-178449800	0.00138306	-0.40436	0.075	0.105	1	Dennd4a	protein_coding	exon	chr9-64811340-64811586	chr9-64774266-64775178	36161
chr17-29512865-29513699	0.023927	-0.404284	0.051	0.072	1	Tbx5	protein_coding	gap	chr5-119835278-119836875	chr5-119835752-119836252	0
chr19-10277081-10277993	0.00137298	-0.404271	0.087	0.119	1	Nr2f1	protein_coding	exon	chr13-78198120-78199757	chr13-78678052-78678999	478294
chr8-84009592-84010479	0.0114478	-0.404128	0.06	0.084	1	Ptprd	protein_coding	gap	chr4-76325346-76594266	chr4-76447103-76447945	0
chr2-121358111-121359047	0.0207167	-0.40412	0.057	0.08	1	Gm13115	lincRNA	exon	chr4-153907386-153907908	chr4-153859558-153860515	46870
chr9-118762521-118763478	5.49e-05	-0.404109	0.12	0.168	1	Dnmt3a	protein_coding	gap	chr12-3807255-3835026	chr12-3811399-3812257	0
chr15-93215972-93216806	0.0288259	-0.404076	0.054	0.074	1	Syne1	protein_coding	exon	chr10-5550459-5550692	chr10-5554672-5555566	3979
chr8-126833632-126834420	0.0556896	-0.404057	0.052	0.072	1	Coro2b	protein_coding	exon	chr9-62536653-62537044	chr9-62555191-62556107	18146
chr4-118445616-118446558	0.00956662	-0.40389	0.061	0.087	1	Mbtps2	protein_coding	cds	chrX-157598496-157598570	chrX-157598096-157599023	0
chr1-136174928-136175847	0.0173109	-0.403754	0.055	0.073	1	Mrpl1	protein_coding	utr	chr5-96264338-96266727	chr5-96308364-96309290	41636
chr11-88570540-88571459	0.0018031	-0.403548	0.081	0.112	1	Rassf3	protein_coding	gap	chr10-121417193-121476002	chr10-121461208-121462129	0
chr7-112568724-112569645	0.0108933	-0.403514	0.064	0.09	1	Zfp385c	protein_coding	gap	chr11-100657627-100692400	chr11-100672950-100673840	0
chr2-25467637-25468582	2.03e-08	-0.40348	0.175	0.247	0.00323531	Ptgds	protein_coding	cds	chr2-25468072-25468188	chr2-25467637-25468582	0
chr16-43464113-43465073	2.57e-17	-0.403426	0.303	0.408	4.11e-12	Zbtb20	protein_coding	gap	chr16-43462987-43569680	chr16-43464113-43465073	0
chrX-69890220-69891096	0.0397245	-0.403423	0.037	0.052	1	Esrrb	protein_coding	cds	chr12-86421915-86421964	chr12-86421251-86422145	0
chr2-119322176-119323084	3.55e-05	-0.403366	0.128	0.177	1	Zhx2	protein_coding	gap	chr15-57695787-57762645	chr15-57726894-57727823	0
chr1-79858091-79859047	0.0263882	-0.403353	0.055	0.076	1	Apobec3	protein_coding	cds	chr15-79892484-79892569	chr15-79891999-79892607	0
chr1-89235060-89235980	0.000981308	-0.403304	0.094	0.13	1	Elovl6	protein_coding	utr	chr3-129633491-129638495	chr3-129634224-129635114	0
chr3-107868821-107869769	1.88e-13	-0.403283	0.264	0.356	3e-08	Eps8l3	protein_coding	exon	chr3-107877230-107877366	chr3-107868821-107869769	7460
chr10-79607823-79608690	0.0630272	-0.403256	0.043	0.061	1	Vgll2	protein_coding	cds	chr10-52022723-52022803	chr10-52022108-52023020	0
chr3-101881515-101882433	0.0306586	-0.403249	0.044	0.062	1	Sh3rf1	protein_coding	gap	chr8-61226319-61329218	chr8-61301392-61302296	0
chr10-58601136-58602002	0.0169773	-0.403115	0.05	0.068	1	Tex26	protein_coding	gap	chr5-149439788-149445769	chr5-149442036-149442852	0
chr18-36030656-36031537	0.0441373	-0.403042	0.044	0.063	1	Snx33	protein_coding	gap	chr9-56918705-56925312	chr9-56924241-56925149	0
chr7-37602746-37603663	0.0941968	-0.402878	0.037	0.051	1	Gfra2	protein_coding	utr	chr14-70978497-70979838	chr14-71092316-71093262	112477
chr13-53880239-53881205	0.0276989	-0.402862	0.054	0.075	1	Tuba8	protein_coding	cds	chr6-121210834-121210836	chr6-121210256-121211203	0
chr19-23134521-23135240	6.92e-28	-0.402841	0.397	0.523	1.11e-22	2410080I02Rik	lincRNA	gap	chr19-23134955-23135358	chr19-23134521-23135240	0
chr19-22940241-22941137	2.16e-06	-0.402796	0.135	0.19	0.345244	Adh7	protein_coding	utr	chr3-138231207-138233382	chr3-138240305-138241219	6922
chr7-4836025-4836953	1.09e-06	-0.402763	0.147	0.204	0.173585	Shisa7	protein_coding	cds	chr7-4836044-4836723	chr7-4836025-4836953	0
chr6-32376927-32377866	0.00242004	-0.402631	0.063	0.085	1	2900026A02Rik	protein_coding	gap	chr5-113101578-113163057	chr5-113154867-113155776	0
chr6-18372596-18373513	0.0307689	-0.402594	0.044	0.062	1	Hbegf	protein_coding	utr	chr18-36504929-36506364	chr18-36492414-36493358	11570
chr2-26472317-26473265	0.00332827	-0.402469	0.08	0.111	1	Mmd2	protein_coding	gap	chr5-142580263-142608557	chr5-142583543-142584473	0
chr11-100672950-100673840	0.0110182	-0.402454	0.063	0.089	1	5430435G22Rik	protein_coding	cds	chr1-131697014-131697066	chr1-131696105-131697020	0
chr4-116991091-116992012	0.00419331	-0.402453	0.069	0.096	1	Ccdc109b	protein_coding	exon	chr3-129969950-129970206	chr3-129970558-129971440	351
chr2-165750817-165751650	0.03243	-0.402313	0.042	0.059	1	Cacna2d3	protein_coding	gap	chr14-28982374-29043500	chr14-29015650-29016557	0
chr2-153422904-153423779	0.0413797	-0.40225	0.042	0.059	1	Edn1	protein_coding	utr	chr13-42306880-42307989	chr13-42381737-42382658	73747
chr13-109758907-109759762	0.00748816	-0.402215	0.07	0.098	1	Tuba1b	protein_coding	utr	chr15-98931425-98931581	chr15-98928335-98929255	2169
chr12-28607438-28608383	0.00113047	-0.402195	0.089	0.127	1	Cdkn1c	protein_coding	utr	chr7-143458350-143459021	chr7-143445363-143446141	12208
chr14-55825281-55826171	0.000259338	-0.402186	0.1	0.14	1	Acadl	protein_coding	gap	chr1-66831528-66836961	chr1-66831921-66832844	0
chr11-105456208-105457143	0.0773923	-0.402126	0.039	0.055	1	Tshz2	protein_coding	gap	chr2-169886460-170070267	chr2-169929634-169930554	0
chr18-60623871-60624727	0.00765823	-0.402069	0.063	0.088	1	Pdcd6ip	protein_coding	utr	chr9-113651744-113654932	chr9-113177046-113177907	473836
chr12-8502222-8503136	0.0587943	-0.40204	0.039	0.055	1	Zfp169	protein_coding	utr	chr13-48487647-48489201	chr13-48463927-48464822	22824
chr10-95398445-95399324	0.0440872	-0.402037	0.037	0.052	1	Kcne1l	protein_coding	cds	chrX-142305594-142306025	chrX-142305981-142306810	0
chr6-50372621-50373483	0.000767212	-0.402029	0.087	0.12	1	Cacna2d3	protein_coding	gap	chr14-29105026-29124665	chr14-29113613-29114507	0
chr13-53268255-53269152	1.41e-06	-0.402008	0.15	0.206	0.22438	Zfp664	protein_coding	exon	chr5-124901262-124902693	chr5-124951157-124951882	48463
chr17-5372643-5373544	0.0057852	-0.401995	0.068	0.096	1	Msra	protein_coding	utr	chr14-64122623-64123188	chr14-64118275-64119211	3411
chr1-34485371-34486287	0.0314221	-0.401985	0.047	0.065	1	Prdx6	protein_coding	exon	chr1-161251022-161251219	chr1-161273233-161274130	22013
chr17-48591616-48592526	0.0393748	-0.401976	0.043	0.06	1	Chd7	protein_coding	utr	chr4-8866656-8867659	chr4-8876224-8877174	8564
chr2-33170586-33171503	0.00841294	-0.401951	0.065	0.091	1	Ctbp2	protein_coding	gap	chr7-132999346-133025712	chr7-133003180-133004102	0
chr18-35889155-35889898	3.59e-08	-0.401935	0.179	0.249	0.00572885	Cxxc5	protein_coding	utr	chr18-35860695-35861687	chr18-35889155-35889898	27467
chr10-83140059-83140951	0.00199714	-0.401898	0.076	0.105	1	Atxn1	protein_coding	gap	chr13-45568581-45697820	chr13-45582172-45583103	0
chr3-122140551-122141478	0.0206149	-0.401898	0.045	0.062	1	Tpcn1	protein_coding	gap	chr5-120585429-120588502	chr5-120586643-120587444	0
chr15-12490694-12491578	7.38e-06	-0.401879	0.14	0.194	1	Mtmr3	protein_coding	exon	chr11-4594603-4594863	chr11-4602408-4603364	7544
chr8-95242800-95243742	2.26e-05	-0.401863	0.135	0.185	1	Sec14l1	protein_coding	gap	chr11-117117253-117141417	chr11-117135162-117136172	0
chr18-61786268-61787127	0.00418899	-0.401805	0.072	0.103	1	Msi2	protein_coding	gap	chr11-88480055-88590054	chr11-88552769-88553690	0
chr4-120589535-120590432	4.42e-06	-0.401745	0.137	0.191	0.705349	Csmd1	protein_coding	exon	chr8-17534890-17535586	chr8-17557927-17558820	22340
chr10-82811596-82812497	2.54e-06	-0.401742	0.142	0.198	0.40594	Cops2	protein_coding	utr	chr2-125830304-125832192	chr2-125820052-125821005	9298
chr9-65398087-65399000	0.0442399	-0.40173	0.04	0.056	1	Prpsap1	protein_coding	cds	chr11-116494020-116494081	chr11-116493602-116494471	0
chr9-54981158-54982077	0.0243326	-0.401671	0.049	0.069	1	Kif21a	protein_coding	gap	chr15-90998056-91049658	chr15-91017139-91018087	0
chr13-35503424-35504147	0.0226039	-0.401641	0.043	0.061	1	Steap3	protein_coding	exon	chr1-120272437-120272705	chr1-120287397-120288328	14691
chr1-85716209-85717126	0.0290261	-0.401609	0.043	0.06	1	Kctd17	protein_coding	gap	chr15-78434011-78435584	chr15-78434595-78435520	0
chr1-154461297-154462217	0.00129653	-0.401517	0.083	0.114	1	Ndfip1	protein_coding	gap	chr18-38456122-38460544	chr18-38459456-38460362	0
chr5-112886539-112887443	1.04e-17	-0.401462	0.309	0.416	1.65e-12	Myo18b	protein_coding	gap	chr5-112879579-112896255	chr5-112886539-112887443	0
chr13-28718404-28719232	0.0111714	-0.401452	0.058	0.08	1	Scrt2	protein_coding	exon	chr2-152081529-152082182	chr2-152048226-152049178	32350
chr5-100293577-100294423	0.0678871	-0.401419	0.042	0.058	1	Igf1r	protein_coding	gap	chr7-68004356-68164992	chr7-68146766-68147669	0
chr17-13657989-13658756	0.0307469	-0.401406	0.039	0.055	1	Map2k6	protein_coding	cds	chr11-110496339-110496466	chr11-110495811-110496728	0
chr17-4516660-4517553	0.0663422	-0.401396	0.039	0.053	1	Lsamp	protein_coding	gap	chr16-40786061-41405941	chr16-40973822-40974713	0
chr8-84192289-84193147	1.54e-06	-0.401391	0.14	0.195	0.245561	Ank3	protein_coding	gap	chr10-69904271-69927694	chr10-69909997-69910840	0
chr16-38668575-38669519	0.0332169	-0.401383	0.04	0.056	1	Hivep3	protein_coding	gap	chr4-119814791-119997173	chr4-119931680-119932585	0
chr5-52470856-52471810	6.96e-06	-0.40138	0.129	0.179	1	Hrh1	protein_coding	gap	chr6-114403898-114479724	chr6-114427439-114428347	0
chr9-49275705-49276603	6.24e-09	-0.40122	0.187	0.256	0.000996842	Gm4894	protein_coding	gap	chr9-49274327-49278655	chr9-49275705-49276603	0
chr18-55761731-55762612	0.00661681	-0.401214	0.067	0.09	1	Tmem180	protein_coding	gap	chr19-46341171-46366310	chr19-46348565-46349455	0
chr7-28546768-28547722	0.0659873	-0.401188	0.044	0.059	1	Lmtk2	protein_coding	gap	chr5-144100777-144129352	chr5-144104802-144105719	0
chr12-70851045-70851923	0.0558045	-0.401166	0.042	0.061	1	Park2	protein_coding	gap	chr17-12004129-12050625	chr17-12038935-12039824	0
chr19-38011122-38011972	0.0239815	-0.401117	0.057	0.078	1	Fam178b	protein_coding	gap	chr1-36564909-36578518	chr1-36569464-36570396	0
chr18-38384575-38385508	0.00706619	-0.40109	0.072	0.098	1	Gpm6a	protein_coding	gap	chr8-54955316-55037327	chr8-54975302-54976181	0
chr5-120586643-120587444	0.020909	-0.401049	0.046	0.065	1	Cd101	protein_coding	gap	chr3-100993895-101003480	chr3-100997692-100998595	0
chr7-45470653-45471553	0.0542057	-0.400973	0.038	0.053	1	Sipa1l3	protein_coding	gap	chr7-29434826-29503850	chr7-29483437-29484283	0
chr18-65075691-65076601	3.56e-13	-0.400862	0.247	0.338	5.68e-08	Nedd4l	protein_coding	gap	chr18-65074806-65077697	chr18-65075691-65076601	0
chr11-98949529-98950314	0.0160932	-0.400848	0.052	0.074	1	Mrc2	protein_coding	cds	chr11-105332236-105332390	chr11-105331663-105332245	0
chr11-97289569-97290458	2.93e-05	-0.400769	0.12	0.166	1	Gm14005	processed_transcript	gap	chr2-128196442-128330844	chr2-128208177-128209122	0
chr11-78557408-78558328	0.039556	-0.400765	0.048	0.067	1	Rora	protein_coding	gap	chr9-69197590-69348131	chr9-69296134-69297054	0
chr15-25898717-25899636	0.0223921	-0.400762	0.044	0.06	1	Bmi1	protein_coding	utr	chr2-18684482-18686629	chr2-18688735-18689197	2105
chr15-87583861-87584796	9.38e-05	-0.400737	0.12	0.164	1	Gm15407	lincRNA	exon	chr5-148820767-148820906	chr5-148808251-148809081	11685
chr4-99657378-99658132	0.086378	-0.400736	0.037	0.052	1	Tubb2b	protein_coding	gap	chr13-34129355-34130176	chr13-34129388-34129897	0
chr10-76255358-76256248	0.0208171	-0.400658	0.057	0.081	1	Ret	protein_coding	cds	chr6-118197061-118197133	chr6-118196657-118197567	0
chr16-30272051-30272963	0.0173703	-0.400609	0.058	0.08	1	Capn11	protein_coding	utr	chr17-45630204-45630584	chr17-45626515-45627406	2797
chr3-153429770-153430716	9.16e-10	-0.400539	0.199	0.277	0.000146263	St6galnac3	protein_coding	gap	chr3-153411872-153509302	chr3-153429770-153430716	0
chr4-95845606-95846498	0.00553364	-0.400524	0.059	0.082	1	Eva1c	protein_coding	gap	chr16-90831433-90869565	chr16-90844756-90845663	0
chr8-123116900-123117842	0.058793	-0.400386	0.042	0.058	1	Begain	protein_coding	gap	chr12-109052863-109068125	chr12-109058446-109059352	0
chr14-64555785-64556675	0.0069507	-0.400244	0.056	0.077	1	Snx10	protein_coding	gap	chr6-51544650-51562017	chr6-51546199-51546796	0
chr7-112825891-112826809	5.46e-05	-0.400093	0.118	0.166	1	Pacrg	protein_coding	gap	chr17-10597282-10777134	chr17-10744794-10745676	0
chr13-111770972-111771864	0.0156734	-0.400064	0.053	0.074	1	Lacc1	protein_coding	utr	chr14-77024200-77024974	chr14-77007965-77008866	15333
chr7-31082600-31083538	1.7e-21	-0.400051	0.337	0.453	2.71e-16	Fxyd3	protein_coding	exon	chr7-31076621-31076704	chr7-31082600-31083538	5895
chr13-34129388-34129897	0.0872568	-0.400049	0.038	0.054	1	Gm5148	protein_coding	exon	chr3-37724203-37724490	chr3-37816498-37817426	92007
chr11-96311278-96312165	0.0600942	-0.400001	0.04	0.055	1	Gm15083	lincRNA	exon	chr6-114051062-114052108	chr6-114089333-114090247	37224
chr18-78048176-78049080	6.67e-05	-0.399973	0.113	0.159	1	Fos	protein_coding	utr	chr12-85476459-85477273	chr12-85478746-85479698	1472
chr4-141334969-141335745	0.00632236	-0.399966	0.063	0.082	1	Qprt	protein_coding	utr	chr7-127107114-127108022	chr7-127104266-127105177	1936
chr3-89912753-89913635	1.05e-07	-0.399934	0.172	0.236	0.0168005	Il6ra	protein_coding	cds	chr3-89912955-89913039	chr3-89912753-89913635	0
chr1-191182067-191182705	0.000229375	-0.399894	0.103	0.145	1	Cntnap2	protein_coding	gap	chr6-46015489-46170169	chr6-46080029-46080948	0
chr10-60585390-60586311	0.00317438	-0.39985	0.07	0.099	1	Wnk2	protein_coding	gap	chr13-49042884-49044372	chr13-49042913-49043691	0
chr12-101007961-101009191	0.0766109	-0.399801	0.038	0.051	1	Prmt3	protein_coding	gap	chr7-49829031-49848494	chr7-49842504-49843453	0
chr10-37367222-37368137	0.0193866	-0.399736	0.045	0.063	1	H6pd	protein_coding	utr	chr4-149979475-149981557	chr4-149979578-149980496	0
chr7-72519166-72520108	0.00781461	-0.39968	0.064	0.088	1	Arl4c	protein_coding	utr	chr1-88698225-88701085	chr1-88699039-88699838	0
chr15-33590427-33591328	4.15e-05	-0.399599	0.116	0.162	1	Gm29601	lincRNA	exon	chr1-96543059-96544334	chr1-96449560-96450463	92595
chr1-94503501-94504392	3.66e-05	-0.399513	0.114	0.16	1	Trip12	protein_coding	utr	chr1-84721189-84724617	chr1-84709914-84710746	10442
chr19-15923925-15924610	2.64e-12	-0.399507	0.238	0.323	4.21e-07	Psat1	protein_coding	cds	chr19-15924304-15924354	chr19-15923925-15924610	0
chr1-31378766-31379569	0.0758594	-0.399456	0.038	0.052	1	Ptprf	protein_coding	gap	chr4-118236495-118237738	chr4-118236643-118237551	0
chr3-27473996-27474890	0.0420903	-0.399447	0.041	0.057	1	Eftud1	protein_coding	gap	chr7-82698018-82750791	chr7-82715429-82716295	0
chr14-17589539-17590426	0.00563883	-0.399413	0.074	0.101	1	Ankrd50	protein_coding	exon	chr3-38484671-38484844	chr3-38501904-38502850	17059
chr17-32074926-32075847	0.0603363	-0.39941	0.043	0.06	1	Neurod2	protein_coding	cds	chr11-98327185-98328336	chr11-98328199-98329112	0
chr5-48622994-48623925	0.00795534	-0.399382	0.062	0.088	1	Rasa3	protein_coding	gap	chr8-13660023-13677392	chr8-13672864-13673806	0
chr14-60368640-60369381	0.000871239	-0.399379	0.093	0.132	1	Fkbp14	protein_coding	utr	chr6-54577604-54579527	chr6-54572934-54573862	3741
chr13-54426859-54427787	0.000274051	-0.399328	0.103	0.142	1	Ahcyl2	protein_coding	gap	chr6-29799585-29820328	chr6-29814318-29815258	0
chr5-135695092-135696040	1.2e-05	-0.399321	0.125	0.175	1	Arid1b	protein_coding	gap	chr17-5243072-5279202	chr17-5267577-5268458	0
chr12-55622334-55623232	0.00114942	-0.399296	0.088	0.123	1	Fam209	protein_coding	utr	chr2-172474220-172474331	chr2-172477579-172478490	3247
chr14-28949571-28950448	0.0393142	-0.399266	0.047	0.064	1	Large	protein_coding	gap	chr8-73214313-73352471	chr8-73350114-73350999	0
chr4-140907288-140908150	0.00512879	-0.399181	0.073	0.1	1	Macrod1	protein_coding	cds	chr19-7056891-7057182	chr19-7056287-7057093	0
chr10-18574307-18575210	0.0235214	-0.399143	0.047	0.063	1	1700036A12Rik	lincRNA	gap	chr9-60743303-60746012	chr9-60742887-60743694	0
chr19-5560411-5561219	0.0290463	-0.39914	0.044	0.06	1	Trib2	protein_coding	utr	chr12-15791727-15793607	chr12-15535584-15536469	255257
chr17-30657829-30658761	0.081319	-0.399136	0.039	0.054	1	Fbxl12	protein_coding	utr	chr9-20642290-20644298	chr9-20642343-20642750	0
chr8-120494658-120495578	0.00514665	-0.399066	0.075	0.103	1	Ajap1	protein_coding	gap	chr4-153386514-153482128	chr4-153469483-153470407	0
chr7-63911569-63912513	1.11e-07	-0.398996	0.165	0.226	0.0177073	Klf13	protein_coding	gap	chr7-63891798-63936229	chr7-63911569-63912513	0
chr5-125203624-125204257	4.35e-10	-0.398891	0.206	0.283	6.95e-05	Ncor2	protein_coding	exon	chr5-125178997-125179219	chr5-125203624-125204257	24404
chr15-77857470-77858381	0.0226012	-0.398861	0.057	0.078	1	Gm26691	lincRNA	exon	chr3-133955473-133959450	chr3-133754586-133755327	200145
chr11-57950706-57951611	0.0730016	-0.398807	0.042	0.057	1	Dgkz	protein_coding	gap	chr2-91942685-91965419	chr2-91953556-91954463	0
chrX-94844216-94845093	0.0287921	-0.398802	0.037	0.051	1	Gm26936	lincRNA	gap	chr1-137928501-137930699	chr1-137927771-137929566	0
chr8-14996620-14997491	0.000350071	-0.398736	0.092	0.133	1	Mkrn3	protein_coding	cds	chr7-62418407-62420041	chr7-62419741-62420583	0
chr10-95555465-95556335	0.0236722	-0.39871	0.054	0.073	1	Nipa1	protein_coding	gap	chr7-55985565-55996433	chr7-55986345-55987290	0
chr3-109025293-109026129	0.0319015	-0.398669	0.047	0.065	1	Vgll4	protein_coding	utr	chr6-114968860-114969180	chr6-114968406-114969317	0
chr3-55054814-55055695	0.0507082	-0.398588	0.042	0.058	1	Gm13003	lincRNA	exon	chr4-137163174-137165066	chr4-137164221-137165124	0
chr8-85034398-85035249	0.0451018	-0.398502	0.044	0.06	1	Plekha4	protein_coding	cds	chr7-45538198-45538477	chr7-45538138-45539073	0
chr7-142084467-142085329	3.22e-10	-0.398489	0.213	0.287	5.14e-05	Dusp8	protein_coding	cds	chr7-142084353-142084519	chr7-142084467-142085329	0
chr11-108885173-108886091	0.0595459	-0.398471	0.043	0.058	1	Map1b	protein_coding	gap	chr13-99444297-99508107	chr13-99473860-99474766	0
chr5-124929773-124930668	0.00677452	-0.398467	0.068	0.096	1	Khdrbs2	protein_coding	cds	chr1-32467760-32467887	chr1-32466938-32467877	0
chr17-33669363-33670281	0.00946507	-0.398442	0.069	0.093	1	Ssbp3	protein_coding	gap	chr4-106915730-107009678	chr4-106989352-106990240	0
chr2-4208933-4209785	0.119601	-0.398365	0.038	0.054	1	Zfp516	protein_coding	gap	chr18-82957450-82986743	chr18-82983119-82984020	0
chr2-109241619-109242528	0.00231646	-0.39834	0.089	0.123	1	Cd99l2	protein_coding	gap	chrX-71430350-71438133	chrX-71434514-71435384	0
chr2-84888434-84889288	0.00227079	-0.398307	0.083	0.119	1	Gm29374	lincRNA	exon	chr1-87142874-87143651	chr1-87142202-87143100	0
chr12-16550859-16551707	0.0071808	-0.398275	0.074	0.101	1	Rras2	protein_coding	gap	chr7-114060420-114117395	chr7-114066512-114067390	0
chr18-12435218-12436097	0.0641474	-0.398257	0.039	0.054	1	Tead1	protein_coding	gap	chr7-112759640-112839415	chr7-112824870-112825650	0
chr11-97669515-97670440	7.79e-05	-0.398099	0.118	0.163	1	Gatsl2	protein_coding	exon	chr5-134099711-134100151	chr5-134006510-134007412	92298
chr4-9015422-9016304	0.000313533	-0.398064	0.089	0.119	1	Rnf219	protein_coding	exon	chr14-104522541-104522666	chr14-104731737-104732650	209070
chr10-43021286-43022200	0.0401362	-0.398051	0.048	0.064	1	A530020G20Rik	lincRNA	exon	chr3-121533575-121535438	chr3-121537211-121538106	1772
chr17-36418078-36418986	0.0249142	-0.398012	0.055	0.076	1	Plxdc1	protein_coding	gap	chr11-97956567-97978502	chr11-97956933-97957841	0
chr11-69800556-69801414	1.31e-06	-0.397904	0.156	0.212	0.209199	Arl5b	protein_coding	utr	chr2-15076305-15082456	chr2-15096307-15097212	13850
chr11-80489087-80490094	0.00462486	-0.397886	0.081	0.115	1	Hpcal1	protein_coding	gap	chr12-17691047-17786146	chr12-17720809-17721719	0
chr7-112824870-112825650	0.0645402	-0.397876	0.043	0.06	1	Gdf6	protein_coding	cds	chr4-9844478-9844892	chr4-9843788-9844745	0
chr14-31660241-31660709	6.3e-06	-0.397832	0.138	0.189	1	Shcbp1	protein_coding	exon	chr8-4779421-4779534	chr8-4868523-4869405	88988
chr18-69501881-69502656	0.0226251	-0.397795	0.057	0.079	1	Csgalnact1	protein_coding	gap	chr8-68461852-68735025	chr8-68472609-68473543	0
chr11-49095085-49096005	0.0010903	-0.397642	0.079	0.11	1	Dennd3	protein_coding	exon	chr15-73512560-73512847	chr15-73472500-73473413	39146
chr10-93276151-93277006	2.05e-10	-0.397513	0.209	0.284	3.27e-05	Elk3	protein_coding	gap	chr10-93254812-93284768	chr10-93276151-93277006	0
chr7-100555190-100556127	1.93e-13	-0.397508	0.261	0.347	3.09e-08	Mrpl48	protein_coding	gap	chr7-100552682-100559747	chr7-100555190-100556127	0
chr2-166667585-166668506	0.00382594	-0.397489	0.079	0.108	1	Gm26661	protein_coding	cds	chr14-7791587-7792057	chr14-7791252-7792163	0
chr17-65930744-65931608	0.0260216	-0.39739	0.047	0.064	1	Serpine2	protein_coding	utr	chr1-79858511-79858696	chr1-79858091-79859047	0
chr18-46198384-46199301	3.78e-05	-0.397379	0.137	0.189	1	Zfp423	protein_coding	gap	chr8-87688088-87773566	chr8-87745816-87746695	0
chr15-98968797-98969561	0.00352858	-0.397349	0.078	0.107	1	Fpr3	protein_coding	gap	chr17-17887900-17970457	chr17-17909834-17910732	0
chr11-115071480-115072372	0.0337639	-0.397226	0.056	0.077	1	Ccdc166	protein_coding	cds	chr15-75981801-75982229	chr15-75981414-75982311	0
chr10-85008146-85009135	0.0690738	-0.397169	0.04	0.056	1	Fam73a	protein_coding	utr	chr3-152340252-152340407	chr3-152339882-152340797	0
chr15-83664449-83665363	0.00950031	-0.397132	0.059	0.081	1	Foxk1	protein_coding	cds	chr5-142448687-142448843	chr5-142447863-142448774	0
chr6-33823510-33824423	7.21e-11	-0.397105	0.238	0.323	1.15e-05	Exoc4	protein_coding	gap	chr6-33815811-33838974	chr6-33823510-33824423	0
chr4-3083272-3084079	0.0539022	-0.397025	0.042	0.06	1	Gm29010	protein_coding	exon	chr2-128458737-128458738	chr2-128454391-128455302	3434
chr3-108033007-108033855	0.0440794	-0.396994	0.042	0.057	1	Ctdspl	protein_coding	gap	chr9-119033629-119037360	chr9-119033729-119034667	0
chr7-114316010-114316914	1e-06	-0.396976	0.155	0.216	0.159923	4933406I18Rik	lincRNA	gap	chr7-114315783-114319452	chr7-114316010-114316914	0
chr7-19118018-19118804	0.000718167	-0.396951	0.093	0.126	1	Ksr2	protein_coding	gap	chr5-117500854-117505488	chr5-117503980-117504676	0
chr4-137904740-137905679	0.0852211	-0.39694	0.041	0.057	1	Lrch1	protein_coding	gap	chr14-74858122-74947383	chr14-74884069-74884970	0
chr7-79312640-79313467	0.0836958	-0.396932	0.037	0.053	1	Ubtd1	protein_coding	gap	chr19-41982009-42031888	chr19-42017053-42017947	0
chr18-57990120-57990996	1.15e-05	-0.39687	0.138	0.189	1	Slc24a3	protein_coding	gap	chr2-145606868-145613522	chr2-145608803-145609736	0
chr11-110495811-110496728	0.0309832	-0.396839	0.046	0.063	1	Maml3	protein_coding	gap	chr3-51697844-51855498	chr3-51788719-51789677	0
chr3-66746335-66747259	1.09e-15	-0.396723	0.298	0.401	1.75e-10	Shox2	protein_coding	utr	chr3-66971727-66973649	chr3-66746335-66747259	224467
chr10-85597995-85598750	0.000699608	-0.396691	0.096	0.134	1	Anks1b	protein_coding	gap	chr10-90644557-90680766	chr10-90657408-90658305	0
chr15-76549867-76550783	0.0379475	-0.396677	0.044	0.062	1	Bcr	protein_coding	gap	chr10-75145463-75153885	chr10-75147977-75148920	0
chr14-110623480-110624388	0.033022	-0.396665	0.043	0.058	1	Sync	protein_coding	cds	chr4-129287739-129287788	chr4-129287200-129288115	0
chrX-75381979-75382873	0.00259183	-0.396534	0.083	0.115	1	Cxxc5	protein_coding	exon	chr18-35829818-35829986	chr18-35821656-35822568	7249
chr7-96518907-96519820	0.0544256	-0.396457	0.043	0.061	1	Sdccag8	protein_coding	gap	chr1-176878107-176919543	chr1-176915676-176916580	0
chr6-39539325-39540202	0.0286336	-0.396454	0.045	0.062	1	Gm26617	lincRNA	exon	chrX-94798055-94798237	chrX-94844216-94845093	45978
chr18-83332166-83333036	0.0322048	-0.39644	0.054	0.076	1	Tmem241	protein_coding	gap	chr18-12070132-12074617	chr18-12070297-12071177	0
chr17-37083087-37083962	0.00309834	-0.396316	0.068	0.095	1	Zfp457	protein_coding	cds	chr13-67306350-67306355	chr13-67305966-67306843	0
chr15-98986992-98987909	0.00235655	-0.396273	0.096	0.133	1	RP24-443M8.2	lincRNA	exon	chr1-191267178-191267227	chr1-191261473-191262396	4781
chr13-47354163-47355068	0.0047881	-0.396223	0.066	0.09	1	Safb2	protein_coding	utr	chr17-56560965-56561202	chr17-56537676-56538588	22376
chr4-120692427-120693338	0.0483205	-0.396187	0.041	0.057	1	Tspan15	protein_coding	exon	chr10-62231020-62231218	chr10-62239034-62239940	7815
chr14-65135204-65136133	0.0164205	-0.39616	0.052	0.071	1	Hspa8	protein_coding	utr	chr9-40805191-40805200	chr9-40806339-40807161	1138
chr19-41122730-41123639	0.0456684	-0.396131	0.037	0.052	1	Ttc7b	protein_coding	gap	chr12-100332720-100347935	chr12-100337772-100338672	0
chr11-59183591-59184339	0.0957243	-0.396118	0.041	0.058	1	Smim9	protein_coding	gap	chrX-75149917-75161430	chrX-75155345-75156236	0
chr2-102775178-102776118	0.0788761	-0.395895	0.041	0.056	1	Ica1l	protein_coding	utr	chr1-60043070-60043122	chr1-60042626-60043551	0
chr9-49662787-49663688	0.00412882	-0.395857	0.07	0.099	1	Bcor	protein_coding	gap	chrX-12061647-12128241	chrX-12068974-12069890	0
chr1-179961381-179962123	0.0298075	-0.395799	0.052	0.073	1	Sox4	protein_coding	exon	chr13-28948919-28953713	chr13-28959362-28960184	5648
chr4-141316451-141317340	0.0220401	-0.395787	0.04	0.055	1	BC007180	protein_coding	cds	chr3-154664261-154664283	chr3-154663755-154664668	0
chr9-91361641-91362592	0.00327216	-0.395745	0.083	0.114	1	Ptprj	protein_coding	gap	chr2-90474990-90580155	chr2-90504526-90505442	0
chr11-97574819-97575527	3.18e-05	-0.395681	0.125	0.172	1	Sergef	protein_coding	gap	chr7-46515705-46590606	chr7-46535182-46536118	0
chr14-25724802-25725706	0.00630926	-0.395625	0.051	0.07	1	Sgcz	protein_coding	gap	chr8-37953058-38660724	chr8-38118884-38119800	0
chr18-82537869-82538785	0.0243625	-0.395582	0.053	0.075	1	Kcnip3	protein_coding	cds	chr2-127521238-127521252	chr2-127521028-127521657	0
chr4-4138352-4139153	0.0347106	-0.395556	0.041	0.057	1	Dscaml1	protein_coding	gap	chr9-45674724-45683557	chr9-45682181-45683092	0
chr15-36065753-36066655	0.00966508	-0.39553	0.066	0.092	1	Coro1c	protein_coding	utr	chr5-113882751-113882945	chr5-113882639-113883491	0
chr9-29087307-29088295	0.0015585	-0.395434	0.082	0.114	1	Sh3d19	protein_coding	gap	chr3-85971425-86040825	chr3-85970748-85971634	0
chr17-43076914-43077711	0.000994629	-0.395406	0.09	0.128	1	Limch1	protein_coding	gap	chr5-66974663-66993142	chr5-66975370-66976279	0
chr2-30266411-30267111	0.000142964	-0.395302	0.104	0.145	1	6030407O03Rik	lincRNA	gap	chr1-73673067-73858064	chr1-73743952-73744833	0
chr9-41474355-41475249	1.04e-06	-0.395277	0.148	0.207	0.165832	2610203C20Rik	processed_transcript	gap	chr9-41402264-41528122	chr9-41474355-41475249	0
chr4-128736871-128737825	0.00241696	-0.395178	0.077	0.106	1	Nfic	protein_coding	gap	chr10-81409683-81420266	chr10-81415385-81416082	0
chr5-26817219-26818091	0.0100556	-0.395077	0.057	0.079	1	Aqr	protein_coding	utr	chr2-114101170-114101438	chr2-114086982-114087873	13296
chr9-99425663-99426615	0.0146887	-0.395062	0.058	0.08	1	Ank3	protein_coding	gap	chr10-69787605-69808415	chr10-69791668-69792491	0
chr11-113618814-113619724	0.0157081	-0.395026	0.059	0.08	1	Cldn23	protein_coding	cds	chr8-35825442-35826332	chr8-35825635-35826012	0
chr3-9704743-9705688	0.000174705	-0.394963	0.116	0.156	1	1810007C17Rik	lincRNA	exon	chr12-49480530-49480862	chr12-49835971-49836887	355108
chr9-57504037-57504857	0.0513256	-0.394865	0.043	0.059	1	Barhl2	protein_coding	utr	chr5-106452523-106453356	chr5-106275964-106276792	175730
chr12-105500694-105501660	0.0621866	-0.394854	0.047	0.065	1	Cdk5rap2	protein_coding	utr	chr4-70216856-70223057	chr4-70097085-70098003	118852
chr1-136133313-136134225	1.31e-05	-0.39483	0.128	0.178	1	Rhob	protein_coding	utr	chr12-8497763-8499041	chr12-8450385-8451273	46489
chr6-50432287-50433197	0.000412	-0.394612	0.099	0.136	1	Sowahd	protein_coding	exon	chrX-37048845-37050418	chrX-37028123-37029047	19797
chr13-58500691-58501605	0.0559202	-0.394526	0.044	0.061	1	Aurkb	protein_coding	cds	chr11-69045961-69046008	chr11-69045193-69046085	0
chr4-129443469-129444296	0.0945525	-0.3945	0.037	0.052	1	Cpd	protein_coding	gap	chr11-76814914-76840387	chr11-76826612-76827576	0
chr9-91818595-91819507	0.015008	-0.394478	0.052	0.072	1	Nsmaf	protein_coding	exon	chr4-6453985-6454271	chr4-6514559-6515449	60287
chr1-186609543-186610474	0.000510159	-0.394457	0.101	0.138	1	4930452B06Rik	protein_coding	gap	chr14-8473413-8482416	chr14-8475610-8476449	0
chr5-113049727-113050362	0.00970233	-0.394439	0.053	0.075	1	Sgms1	protein_coding	utr	chr19-32122727-32124344	chr19-32102514-32103478	19248
chr4-72139243-72140162	0.0217402	-0.394413	0.054	0.074	1	Stx3	protein_coding	cds	chr19-11818692-11818721	chr19-11818236-11819115	0
chr8-77132652-77133578	0.000444316	-0.39439	0.089	0.124	1	Bcl2l1	protein_coding	gap	chr2-152782283-152828446	chr2-152820056-152820982	0
chr3-85601756-85602664	8.8e-06	-0.394375	0.133	0.184	1	Slc29a1	protein_coding	utr	chr17-45596990-45597066	chr17-45596771-45597673	0
chr1-191641144-191642071	0.000332517	-0.394374	0.107	0.148	1	Fjx1	protein_coding	exon	chr2-102449366-102452499	chr2-102480584-102481476	28084
chr6-31096009-31096947	2.87e-12	-0.394302	0.244	0.332	4.58e-07	Lincpint	processed_transcript	gap	chr6-31093596-31139728	chr6-31096009-31096947	0
chr6-97342284-97343203	1.21e-05	-0.3943	0.131	0.183	1	Gm23381	rRNA	exon	chrX-157638203-157638296	chrX-157642562-157643478	4265
chr3-96102032-96102949	0.0471999	-0.39421	0.038	0.052	1	Col4a2	protein_coding	gap	chr8-11354358-11398661	chr8-11393531-11394122	0
chr15-102705070-102705975	0.0212131	-0.394174	0.052	0.072	1	Macrod1	protein_coding	gap	chr19-7066204-7185575	chr19-7151284-7152204	0
chr12-116648355-116649261	0.131906	-0.394171	0.04	0.055	1	Gm16863	lincRNA	gap	chr16-21282500-21296770	chr16-21289240-21290149	0
chr7-114968814-114969718	0.0279871	-0.394133	0.052	0.071	1	Xkr5	protein_coding	utr	chr8-18932729-18933493	chr8-18917004-18917869	14859
chr9-21751076-21751987	9.28e-07	-0.394118	0.159	0.218	0.148211	Ldlr	protein_coding	utr	chr9-21748177-21749916	chr9-21751076-21751987	1159
chr7-27232569-27233468	1.04e-12	-0.394114	0.248	0.34	1.67e-07	Adck4	protein_coding	cds	chr7-27233468-27233572	chr7-27232569-27233468	0
chr9-118478688-118479619	0.0978003	-0.394075	0.038	0.052	1	Rfx8	protein_coding	cds	chr1-39720878-39720942	chr1-39720722-39721565	0
chr7-19956161-19957069	0.00391252	-0.394018	0.077	0.104	1	Klhl40	protein_coding	cds	chr9-121777776-121778927	chr9-121777748-121778642	0
chr2-173173194-173174070	0.0257089	-0.394014	0.058	0.08	1	Redrum	lincRNA	exon	chr18-54451440-54452840	chr18-54660233-54661183	207392
chr12-105370472-105371377	0.0469681	-0.393959	0.045	0.063	1	Tenm4	protein_coding	utr	chr7-96906592-96911093	chr7-96915504-96916386	4410
chr1-20302554-20303435	1.81e-12	-0.393934	0.242	0.324	2.89e-07	Pkhd1	protein_coding	gap	chr1-20288262-20310524	chr1-20302554-20303435	0
chr12-67329505-67330403	0.0056933	-0.393849	0.07	0.095	1	Zbtb7c	protein_coding	utr	chr18-76011629-76011690	chr18-76010878-76011827	0
chr12-86805925-86806863	0.00913434	-0.393842	0.058	0.08	1	Dnah3	protein_coding	gap	chr7-119981405-119992859	chr7-119984990-119985932	0
chr12-118198442-118199320	0.00119622	-0.393824	0.093	0.126	1	Cabp1	protein_coding	gap	chr5-115180972-115186011	chr5-115184425-115185315	0
chr7-130855436-130856358	3.67e-07	-0.393772	0.16	0.214	0.0586477	Fgfr2	protein_coding	gap	chr7-130172940-133081756	chr7-130855436-130856358	0
chr5-75975067-75975859	0.000398077	-0.393756	0.084	0.118	1	Eno1b	protein_coding	utr	chr18-48048062-48048378	chr18-48184031-48184966	135652
chr13-114963944-114964844	3.56e-06	-0.393635	0.138	0.193	0.568459	Neu1	protein_coding	exon	chr17-34934605-34935953	chr17-34941216-34942178	5262
chr5-26880362-26881263	2.32e-07	-0.393609	0.186	0.259	0.0370166	Dpp6	protein_coding	gap	chr5-26818119-27382754	chr5-26880362-26881263	0
chr1-74367896-74368804	0.0318028	-0.393607	0.055	0.075	1	Pip4k2b	protein_coding	gap	chr11-97732756-97744445	chr11-97733847-97734667	0
chr2-90889462-90890385	0.0052774	-0.393586	0.073	0.102	1	Fbxw4	protein_coding	gap	chr19-45640522-45659775	chr19-45658353-45659103	0
chr12-55464045-55464845	0.00457286	-0.393354	0.069	0.093	1	Cd22	protein_coding	cds	chr7-30873121-30873419	chr7-30872849-30873739	0
chrX-168596885-168597767	0.0725989	-0.393274	0.037	0.051	1	Kctd8	protein_coding	utr	chr5-69109285-69110334	chr5-69054848-69055766	53518
chr8-82194751-82195615	0.0705628	-0.393271	0.04	0.054	1	Cdon	protein_coding	gap	chr9-35464229-35469864	chr9-35467173-35468120	0
chr13-97545787-97546763	0.00422695	-0.393203	0.08	0.111	1	Ccdc83	protein_coding	cds	chr7-90236878-90236946	chr7-90236228-90237161	0
chr4-118149986-118150897	7.14e-05	-0.393026	0.118	0.162	1	Nckap5	protein_coding	gap	chr1-126528756-126695685	chr1-126686463-126687388	0
chr12-108242200-108243046	0.0300537	-0.392999	0.052	0.071	1	Poc1b	protein_coding	utr	chr10-99196731-99198074	chr10-99228078-99229000	30003
chr5-131538055-131539010	0.0989105	-0.392954	0.042	0.058	1	Il21	protein_coding	utr	chr3-37222759-37225336	chr3-37218822-37219736	3022
chr4-135495732-135496456	0.00186604	-0.392931	0.082	0.114	1	Dnah7b	protein_coding	exon	chr1-46066315-46066360	chr1-46030234-46031148	35166
chr7-110629963-110630860	1.57e-06	-0.392887	0.152	0.207	0.251095	Ppp1r12a	protein_coding	utr	chr10-108277207-108277575	chr10-108289303-108290231	11727
chr9-57762409-57763223	0.00327041	-0.392805	0.078	0.108	1	Msn	protein_coding	gap	chrX-96096244-96141864	chrX-96132962-96133873	0
chr8-3630665-3631577	0.000139839	-0.392779	0.112	0.154	1	Yae1d1	protein_coding	utr	chr13-17986640-17989379	chr13-17982943-17983803	2836
chr16-20732708-20733675	0.000178172	-0.392768	0.116	0.157	1	Slc29a3	protein_coding	gap	chr10-60730676-60750385	chr10-60732068-60733021	0
chr15-64922871-64923489	0.0561177	-0.392767	0.044	0.06	1	Krr1	protein_coding	exon	chr10-111972664-111972874	chr10-111936451-111937384	35279
chr15-32610588-32611490	0.0148797	-0.392686	0.061	0.087	1	Abr	protein_coding	gap	chr11-76472597-76478994	chr11-76476757-76477645	0
chr17-33523605-33524542	0.0015925	-0.392669	0.09	0.126	1	Ccdc122	protein_coding	utr	chr14-77036864-77036971	chr14-77036223-77037125	0
chr8-45658138-45659061	0.037319	-0.392588	0.047	0.068	1	Mgat5	protein_coding	gap	chr1-127412261-127446241	chr1-127424869-127425791	0
chr6-87102242-87103195	1.39e-06	-0.392492	0.157	0.212	0.221644	Dll4	protein_coding	utr	chr2-119334634-119335962	chr2-119337647-119338520	1684
chr5-53119501-53120414	0.0251715	-0.39236	0.057	0.082	1	Trak1	protein_coding	exon	chr9-121366958-121367191	chr9-121337367-121338302	28655
chr7-16295437-16295693	5.33e-08	-0.392349	0.174	0.233	0.00850493	Ccdc9	protein_coding	exon	chr7-16286700-16286795	chr7-16295437-16295693	8641
chr11-31846616-31847588	0.00194043	-0.392348	0.092	0.126	1	A430110L20Rik	lincRNA	exon	chr1-181225986-181228498	chr1-181256350-181257196	27851
chr10-120882534-120883448	0.123973	-0.392283	0.04	0.056	1	AI464131	protein_coding	cds	chr4-41499494-41499628	chr4-41499348-41500222	0
chr17-85645515-85646414	0.000342331	-0.392165	0.103	0.144	1	Hao1	protein_coding	utr	chr2-134497361-134498256	chr2-134067679-134068581	428779
chr14-11534232-11535149	0.0459511	-0.392151	0.042	0.057	1	Gm26561	lincRNA	gap	chr17-71104606-71392055	chr17-71308855-71309717	0
chr9-41697704-41698626	0.0250381	-0.392145	0.049	0.068	1	Aldh1l1	protein_coding	gap	chr6-90486532-90557201	chr6-90508015-90508795	0
chr7-4532054-4532919	0.00114419	-0.392129	0.093	0.129	1	Arvcf	protein_coding	utr	chr16-18380783-18380958	chr16-18380495-18381244	0
chr18-33968375-33969243	0.00360184	-0.392109	0.075	0.102	1	Gm14486	lincRNA	gap	chr2-30658990-30669832	chr2-30660527-30661272	0
chr10-57631701-57632574	0.0231487	-0.392106	0.042	0.057	1	Gm15201	processed_transcript	exon	chrX-162735078-162736048	chrX-162727170-162728078	6999
chr18-81471478-81472443	0.0296367	-0.392014	0.062	0.087	1	Lcn4	protein_coding	utr	chr2-26667674-26667874	chr2-26663235-26664174	3499
chr14-78383084-78383992	1.86e-13	-0.391977	0.246	0.33	2.97e-08	Gm26197	rRNA	exon	chr14-78311226-78311340	chr14-78383084-78383992	71743
chr17-44054828-44055725	0.127384	-0.391881	0.037	0.051	1	Dzank1	protein_coding	utr	chr2-144470557-144474923	chr2-144452324-144453239	17317
chr18-21247628-21248550	0.000752041	-0.391835	0.099	0.137	1	Apba2	protein_coding	gap	chr7-64553772-64695023	chr7-64627787-64628664	0
chr15-59852148-59852980	7.06e-05	-0.39182	0.119	0.165	1	Slc15a4	protein_coding	cds	chr5-127632834-127632881	chr5-127631947-127632865	0
chr8-90242277-90243083	0.0531452	-0.391768	0.038	0.052	1	Alk	protein_coding	gap	chr17-71950272-71967485	chr17-71965505-71966407	0
chr12-108078132-108079101	0.00128042	-0.391763	0.084	0.118	1	Fez2	protein_coding	gap	chr17-78404845-78412863	chr17-78408181-78409099	0
chr5-105110005-105110878	0.0159981	-0.391716	0.052	0.074	1	Wdr66	protein_coding	gap	chr5-123274248-123278303	chr5-123277100-123277972	0
chr3-62158831-62159752	2.17e-06	-0.391707	0.162	0.223	0.347276	Celf2	protein_coding	cds	chr2-6884852-6884904	chr2-6884579-6885522	0
chr5-146315123-146316009	1.45e-06	-0.391701	0.165	0.224	0.232229	Myh14	protein_coding	gap	chr7-44643560-44652430	chr7-44645710-44646565	0
chr15-102749974-102750877	0.00775871	-0.391622	0.069	0.095	1	Cdkal1	protein_coding	gap	chr13-29777302-29846227	chr13-29834944-29835859	0
chr7-49038635-49039570	0.0539926	-0.391609	0.04	0.054	1	Hlcs	protein_coding	gap	chr16-94141417-94231063	chr16-94209412-94210314	0
chr14-19417214-19418117	0.0997221	-0.391555	0.047	0.066	1	Slc41a2	protein_coding	utr	chr10-83230848-83233564	chr10-83219474-83220378	10469
chrX-167208686-167209564	0.00352064	-0.391515	0.08	0.11	1	Pxn	protein_coding	gap	chr5-115506869-115544342	chr5-115519994-115520977	0
chr8-44960237-44961136	0.0890584	-0.3915	0.041	0.056	1	Lrrn2	protein_coding	gap	chr1-132880843-132936980	chr1-132934642-132935547	0
chr16-55437062-55437952	0.0228625	-0.391492	0.047	0.065	1	Xxylt1	protein_coding	utr	chr16-30955627-30957337	chr16-30827629-30828582	127044
chr2-28525363-28526270	1.78e-07	-0.391473	0.175	0.235	0.0284623	Ralgds	protein_coding	gap	chr2-28513561-28540710	chr2-28525363-28526270	0
chr4-142238884-142239737	6.11e-07	-0.391472	0.162	0.225	0.0975043	Kazn	protein_coding	cds	chr4-142238985-142239192	chr4-142238884-142239737	0
chr16-31508734-31509651	0.000210264	-0.391371	0.105	0.142	1	Pcsk2	protein_coding	utr	chr2-143546156-143546490	chr2-143545508-143546438	0
chr4-43973372-43974255	0.0181813	-0.391324	0.054	0.073	1	Zmynd8	protein_coding	utr	chr2-165784152-165785589	chr2-165778679-165779576	4575
chr6-49281900-49282806	0.00243382	-0.391279	0.082	0.111	1	Micu1	protein_coding	gap	chr10-59702688-59727956	chr10-59713992-59714912	0
chr15-8680954-8681710	0.0272025	-0.391175	0.05	0.07	1	Lrrfip1	protein_coding	gap	chr1-91093638-91100576	chr1-91098606-91099540	0
chr7-126279930-126280387	0.117431	-0.39115	0.036	0.05	1	Mapk10	protein_coding	gap	chr5-103038689-103058320	chr5-103054074-103054982	0
chr7-144937290-144938141	1.09e-06	-0.391052	0.149	0.202	0.17405	Ccnd1	protein_coding	cds	chr7-144937887-144938102	chr7-144937290-144938141	0
chr4-142080724-142081483	0.00756326	-0.390991	0.073	0.101	1	Cdca7l	protein_coding	gap	chr12-117804387-117834154	chr12-117806056-117806959	0
chr3-107175211-107176124	0.000117476	-0.390899	0.11	0.155	1	Ccnd3	protein_coding	gap	chr17-47505267-47578708	chr17-47517889-47518780	0
chr3-104318655-104319594	1.12e-06	-0.390777	0.157	0.213	0.178111	Gm5546	lincRNA	exon	chr3-104350635-104353262	chr3-104318655-104319594	31040
chr7-44672263-44672876	0.0751171	-0.390756	0.048	0.065	1	Amph	protein_coding	utr	chr13-19149844-19150913	chr13-19177372-19178276	26458
chr8-71718947-71719873	0.00855492	-0.390694	0.065	0.087	1	Fignl2	protein_coding	exon	chr15-101050194-101054399	chr15-101066911-101067594	12511
chr12-29956698-29957569	0.00541988	-0.390682	0.073	0.103	1	Gm15406	processed_transcript	exon	chr5-148996321-148996566	chr5-148996324-148997087	0
chr10-117905948-117906791	0.0975471	-0.390644	0.038	0.054	1	Cd40	protein_coding	utr	chr2-165070914-165072948	chr2-165074669-165075554	1720
chr19-16599003-16599940	0.00599021	-0.390542	0.071	0.098	1	4833412C05Rik	lincRNA	gap	chr7-67786595-67803364	chr7-67803265-67804180	0
chr17-66485491-66486436	0.0219259	-0.390475	0.057	0.079	1	Daam1	protein_coding	cds	chr12-71946999-71947137	chr12-71946195-71947107	0
chr1-152407109-152408024	0.0604948	-0.390452	0.05	0.069	1	C3	protein_coding	exon	chr17-57227956-57228136	chr17-57230806-57231718	2669
chr6-65725473-65726368	4.55e-06	-0.39035	0.147	0.203	0.726951	Slit3	protein_coding	gap	chr11-35579108-35588932	chr11-35586919-35587825	0
chr12-50523722-50524650	0.0356099	-0.390338	0.043	0.06	1	Ppm1h	protein_coding	gap	chr10-122782346-122802234	chr10-122794058-122794983	0
chr18-4291750-4292684	0.0161785	-0.390247	0.063	0.088	1	Tcf7l1	protein_coding	gap	chr6-72649204-72788210	chr6-72682006-72682954	0
chr7-122564266-122565206	0.0972695	-0.39024	0.044	0.061	1	Rapgef5	protein_coding	utr	chr12-117756082-117756978	chr12-117772414-117773318	15435
chrX-143090342-143091220	0.00446134	-0.390103	0.074	0.104	1	Dach1	protein_coding	gap	chr14-98018994-98168482	chr14-98122878-98123782	0
chr19-5692140-5693058	2.98e-07	-0.390079	0.166	0.229	0.047645	Map3k11	protein_coding	gap	chr19-5690989-5695160	chr19-5692140-5693058	0
chrX-101963453-101964361	0.0330383	-0.390062	0.044	0.059	1	Adarb2	protein_coding	gap	chr13-8203321-8559103	chr13-8529823-8530775	0
chr10-111936451-111937384	0.0566033	-0.389972	0.044	0.064	1	n-R5s42	rRNA	exon	chr15-87169113-87169216	chr15-87200441-87201372	31224
chr1-134344293-134345174	0.00024588	-0.389894	0.102	0.142	1	Ccdc37	protein_coding	exon	chr6-90428379-90428797	chr6-90434940-90435848	6142
chr11-54061924-54062774	0.000443074	-0.389835	0.105	0.15	1	Dock10	protein_coding	exon	chr1-80758326-80758527	chr1-80823554-80824513	65026
chr8-95599625-95600538	0.0669271	-0.38982	0.039	0.054	1	Dusp16	protein_coding	gap	chr6-134720618-134725835	chr6-134724600-134725517	0
chr15-59882154-59883055	0.00425227	-0.389805	0.083	0.115	1	Myo7a	protein_coding	gap	chr7-98107106-98117715	chr7-98116701-98117616	0
chr1-81520548-81521456	0.0457233	-0.389747	0.054	0.074	1	Foxn2	protein_coding	exon	chr17-88440711-88440884	chr17-88335869-88336775	103935
chrX-130265394-130266304	0.00976731	-0.389674	0.065	0.09	1	Sorbs2	protein_coding	utr	chr8-45627972-45628272	chr8-45627356-45628289	0
chr10-70163347-70164273	0.0795395	-0.389631	0.038	0.054	1	Pak4	protein_coding	gap	chr7-28408176-28413871	chr7-28410820-28411738	0
chrX-103483833-103484688	0.108549	-0.38959	0.04	0.054	1	Sox6	protein_coding	gap	chr7-115801610-115943893	chr7-115867648-115868566	0
chr4-45085709-45086392	0.0383332	-0.389552	0.047	0.065	1	Gsg1l	protein_coding	gap	chr7-126020672-126081859	chr7-126051798-126052704	0
chr6-33930431-33931132	0.00301392	-0.389505	0.082	0.113	1	Gm14488	processed_transcript	gap	chr2-30713415-30714367	chr2-30713322-30714144	0
chr12-103353247-103354163	3.19e-09	-0.389487	0.209	0.286	0.000510211	Asb2	protein_coding	gap	chr12-103345933-103355683	chr12-103353247-103354163	0
chr13-100001543-100002463	0.000793227	-0.389437	0.09	0.126	1	Sema5b	protein_coding	gap	chr16-35541603-35622576	chr16-35588513-35589407	0
chr2-173546021-173546901	0.00398675	-0.389302	0.076	0.106	1	Htr1f	protein_coding	gap	chr16-64926970-65074121	chr16-65029509-65030421	0
chr12-85451856-85452780	0.0381463	-0.389267	0.042	0.057	1	Bdh1	protein_coding	utr	chr16-31457095-31458901	chr16-31465419-31466301	6517
chr3-36481478-36482407	0.000139469	-0.389143	0.117	0.161	1	Nat14	protein_coding	utr	chr7-4924452-4925006	chr7-4925025-4925368	18
chr12-71946195-71947107	0.0221139	-0.389139	0.059	0.083	1	Armc1	protein_coding	utr	chr3-19131402-19134031	chr3-19059796-19060731	70670
chr9-119970602-119971342	0.0121556	-0.389137	0.069	0.096	1	D830032E09Rik	lincRNA	gap	chr1-107917353-107937557	chr1-107916805-107917717	0
chr7-66851917-66852776	1.8e-08	-0.389091	0.204	0.28	0.00286894	Adamts17	protein_coding	gap	chr7-66849873-66879470	chr7-66851917-66852776	0
chr11-97807729-97808601	0.00143365	-0.389058	0.093	0.127	1	Kcnn4	protein_coding	cds	chr7-24377283-24377704	chr7-24376894-24377813	0
chr6-16064918-16065861	7.71e-05	-0.388969	0.126	0.175	1	4930503B20Rik	protein_coding	utr	chr3-146645193-146646401	chr3-146641674-146642617	2575
chr4-34146046-34146951	7.63e-05	-0.388885	0.126	0.172	1	Slc13a4	protein_coding	cds	chr6-35271609-35271770	chr6-35271168-35272061	0
chr16-96304259-96305159	0.0176672	-0.38881	0.051	0.071	1	Nptx1	protein_coding	cds	chr11-119547146-119547589	chr11-119547383-119548229	0
chr3-121735882-121736827	9.76e-31	-0.388784	0.447	0.574	1.56e-25	F3	protein_coding	utr	chr3-121734240-121735052	chr3-121735882-121736827	829
chr2-162131640-162132550	0.0503957	-0.388779	0.038	0.051	1	Cyp46a1	protein_coding	gap	chr12-108334565-108342322	chr12-108338337-108339269	0
chr7-36679646-36680562	0.0259733	-0.388771	0.049	0.069	1	Gm7173	protein_coding	cds	chrX-79517091-79517285	chrX-79516987-79517894	0
chr2-31454009-31454941	0.0249589	-0.388769	0.061	0.083	1	Cast	protein_coding	exon	chr13-74807819-74807921	chr13-74854068-74854985	46146
chr8-120295198-120296134	0.0245945	-0.388699	0.062	0.088	1	Arhgap22	protein_coding	gap	chr14-33250738-33271783	chr14-33250004-33250970	0
chr6-145441398-145442302	0.00662679	-0.388612	0.077	0.104	1	Gm28826	lincRNA	gap	chr1-47153552-47187002	chr1-47163581-47164481	0
chr4-148871529-148872443	0.00158462	-0.388578	0.093	0.126	1	Adamts10	protein_coding	utr	chr17-33524204-33524258	chr17-33523605-33524542	0
chr15-87200441-87201372	0.0571341	-0.388489	0.046	0.063	1	Cpne7	protein_coding	cds	chr8-123117497-123117664	chr8-123116900-123117842	0
chr9-67683090-67684006	0.10224	-0.388383	0.038	0.052	1	Pak2	protein_coding	gap	chr16-32052384-32079087	chr16-32059469-32060411	0
chr11-51832220-51833097	0.000690838	-0.388356	0.097	0.133	1	Btbd11	protein_coding	cds	chr10-85598725-85598877	chr10-85597995-85598750	0
chr8-84725619-84726538	0.00693302	-0.388347	0.063	0.086	1	Fam131c	protein_coding	cds	chr4-141368303-141368324	chr4-141367778-141368652	0
chr6-51170236-51171159	0.124119	-0.388268	0.038	0.052	1	Susd2	protein_coding	cds	chr10-75643874-75643943	chr10-75643563-75644483	0
chr15-30172308-30173211	0.00761311	-0.388204	0.069	0.095	1	n-R5s157	rRNA	exon	chr7-116625122-116625242	chr7-116701193-116702105	75950
chr6-88198185-88199099	0.0663731	-0.388124	0.044	0.06	1	Prss54	protein_coding	exon	chr8-95575363-95575455	chr8-95599625-95600538	24169
chr1-171262635-171263627	2.57e-05	-0.388124	0.127	0.175	1	Mid1	protein_coding	cds	chrX-169927010-169927669	chrX-169926988-169927872	0
chr7-101101085-101102019	0.0095555	-0.388117	0.065	0.088	1	Nckap5	protein_coding	gap	chr1-126124112-126222608	chr1-126167259-126168749	0
chr17-65705967-65706875	0.00154764	-0.388072	0.084	0.116	1	Trim2	protein_coding	utr	chr3-84304590-84304809	chr3-84304022-84304920	0
chr7-99468393-99469261	0.000455345	-0.388062	0.101	0.136	1	Rasl10a	protein_coding	cds	chr11-5059798-5060065	chr11-5059498-5060332	0
chr15-98776100-98777028	0.0705036	-0.388055	0.044	0.058	1	2510002D24Rik	protein_coding	cds	chr16-18836596-18836619	chr16-18836216-18837090	0
chr14-104467467-104468401	0.0651491	-0.387925	0.045	0.062	1	Cdsn	protein_coding	utr	chr17-35556262-35557180	chr17-35556700-35557567	0
chr10-120449317-120450220	0.0495951	-0.38789	0.046	0.063	1	Pknox2	protein_coding	gap	chr9-37083277-37145549	chr9-37085041-37085907	0
chr3-144664592-144665431	6.34e-08	-0.387887	0.182	0.248	0.0101183	Sh3glb1	protein_coding	utr	chr3-144688844-144691424	chr3-144664592-144665431	23412
chr12-112349703-112350310	0.000135686	-0.387818	0.113	0.155	1	Diap3	protein_coding	cds	chr14-87140998-87141114	chr14-87140828-87141743	0
chr4-130738281-130739180	0.0852325	-0.387801	0.041	0.056	1	Rfx8	protein_coding	gap	chr1-39695962-39710157	chr1-39698172-39699089	0
chr16-10357743-10358669	0.0528157	-0.387786	0.039	0.052	1	Frem1	protein_coding	gap	chr4-82940728-82950243	chr4-82946069-82946961	0
chr7-29398765-29399665	0.000887454	-0.387777	0.102	0.14	1	Tmem200a	protein_coding	utr	chr10-25991186-25992893	chr10-25790079-25790996	200189
chr10-40529381-40530299	0.0875617	-0.387703	0.037	0.051	1	Arap1	protein_coding	utr	chr7-101382828-101382984	chr7-101382052-101382942	0
chr2-110179408-110180313	2.55e-08	-0.387693	0.181	0.253	0.00407124	Ccdc34	protein_coding	utr	chr2-110172487-110173360	chr2-110179408-110180313	6047
chr6-98843465-98844369	0.00333716	-0.387678	0.079	0.108	1	Itpr2	protein_coding	cds	chr6-146111671-146111757	chr6-146111134-146112015	0
chr7-25988061-25988985	0.0620096	-0.387668	0.04	0.054	1	Itgb5	protein_coding	gap	chr16-33922582-33940489	chr16-33927110-33928013	0
chr1-75387907-75388830	0.019423	-0.387642	0.06	0.084	1	2023-09-08	protein_coding	gap	chr11-53537916-53541474	chr11-53538837-53539758	0
chr14-25186121-25186923	9.44e-08	-0.38753	0.188	0.262	0.0150691	Gm26660	lincRNA	exon	chr14-25355801-25358141	chr14-25186121-25186923	168877
chr7-68146766-68147669	0.0683935	-0.387314	0.044	0.06	1	Slc9a1	protein_coding	utr	chr4-133422328-133423702	chr4-133451259-133452190	27556
chr1-120196913-120197820	0.00711722	-0.387283	0.058	0.077	1	Arhgap12	protein_coding	gap	chr18-6052924-6111684	chr18-6055344-6056256	0
chr3-5860083-5861108	2.95e-52	-0.3872	0.695	0.799	4.71e-47	RP23-415L22.2	lincRNA	exon	chr3-5880832-5880886	chr3-5860083-5861108	19723
chr18-65639943-65640857	0.00168656	-0.387195	0.083	0.114	1	Tmem64	protein_coding	exon	chr4-15265831-15266749	chr4-15213545-15214382	51448
chr13-49182042-49182889	0.0383225	-0.387141	0.054	0.072	1	Gm28380	lincRNA	exon	chr1-91611406-91611545	chr1-91600427-91601356	10049
chr2-77201655-77202552	0.0058141	-0.387137	0.069	0.096	1	Grip1	protein_coding	gap	chr10-119454423-119897714	chr10-119549368-119550299	0
chr4-133038508-133039446	1.35e-07	-0.38706	0.193	0.26	0.0214968	Ahdc1	protein_coding	gap	chr4-133012288-133055012	chr4-133038508-133039446	0
chr11-114068241-114069050	0.0512004	-0.387044	0.046	0.063	1	Gm21962	protein_coding	cds	chr3-137671524-137672540	chr3-137737094-137737968	64553
chr10-95622773-95623689	0.0104377	-0.38702	0.057	0.081	1	Mtpn	protein_coding	utr	chr6-35508906-35512230	chr6-35426057-35426931	81974
chr8-88583371-88584339	0.0429776	-0.386957	0.04	0.055	1	Gm26692	lincRNA	gap	chr5-107660087-107687948	chr5-107687708-107688571	0
chr2-172440014-172440934	3.44e-19	-0.386912	0.371	0.476	5.5e-14	Rtfdc1	protein_coding	cds	chr2-172440671-172440739	chr2-172440014-172440934	0
chr6-38636617-38637424	0.00761626	-0.38684	0.074	0.1	1	Trib2	protein_coding	utr	chr12-15791727-15793607	chr12-15758565-15759497	32229
chr3-107831842-107832664	0.0279874	-0.386839	0.055	0.075	1	4932435O22Rik	lincRNA	exon	chr11-114448672-114448860	chr11-114523291-114524251	74430
chr18-55815697-55816675	0.0342875	-0.38678	0.056	0.075	1	Penk	protein_coding	utr	chr4-4138635-4138819	chr4-4138352-4139153	0
chr11-76826612-76827576	0.0954502	-0.386687	0.04	0.056	1	Pcdh9	protein_coding	gap	chr14-93560578-93885696	chr14-93884202-93885091	0
chr5-115574746-115575674	0.00948104	-0.386645	0.064	0.088	1	9030624J02Rik	protein_coding	cds	chr7-118766365-118766424	chr7-118765813-118766733	0
chr17-17600546-17601428	0.00385157	-0.38653	0.086	0.118	1	Arhgdig	protein_coding	cds	chr17-26201071-26201143	chr17-26200713-26201642	0
chr5-29772400-29773118	0.0714993	-0.386472	0.041	0.054	1	Wipf3	protein_coding	utr	chr6-54429603-54429860	chr6-54429201-54430122	0
chr5-122626965-122627888	0.0008375	-0.386463	0.09	0.122	1	Sall3	protein_coding	exon	chr18-80986455-80986578	chr18-81064989-81065918	78410
chr4-124674767-124675666	0.0719274	-0.386438	0.045	0.062	1	Usp50	protein_coding	gap	chr2-126780513-126783219	chr2-126782179-126783093	0
chr3-115845551-115846358	0.00326112	-0.386379	0.077	0.108	1	Creb3l2	protein_coding	gap	chr6-37358648-37362357	chr6-37360694-37361636	0
chr1-88701747-88702662	1.76e-17	-0.386283	0.323	0.431	2.81e-12	Arl4c	protein_coding	utr	chr1-88701665-88701876	chr1-88701747-88702662	0
chr17-34198178-34198726	0.00387229	-0.386263	0.077	0.107	1	C1qtnf6	protein_coding	exon	chr15-78529518-78529625	chr15-78530389-78531274	763
chr5-122707324-122708213	4.85e-14	-0.386255	0.288	0.384	7.74e-09	P2rx4	protein_coding	cds	chr5-122707654-122707787	chr5-122707324-122708213	0
chr13-42381737-42382658	0.0416965	-0.386218	0.055	0.076	1	Neurog2	protein_coding	utr	chr3-127634521-127635631	chr3-127640851-127641662	5219
chr17-28522691-28523418	5.26e-07	-0.38621	0.17	0.234	0.083949	Gm20109	lincRNA	gap	chr17-28522764-28522860	chr17-28522691-28523418	0
chr17-79182138-79183058	0.120822	-0.386197	0.038	0.052	1	Srsf3	protein_coding	utr	chr17-29041412-29043366	chr17-29048881-29049804	5514
chr8-45469263-45470163	3.86e-05	-0.386178	0.121	0.165	1	Grhl3	protein_coding	gap	chr4-135561356-135573407	chr4-135565075-135565995	0
chr7-107504884-107505813	0.0186636	-0.386028	0.052	0.074	1	Pik3c3	protein_coding	exon	chr18-30272747-30273018	chr18-28835396-28836325	1436421
chr18-55733385-55734260	0.0495512	-0.385945	0.042	0.057	1	Ptprt	protein_coding	gap	chr2-162012201-162135211	chr2-162131640-162132550	0
chr7-64687896-64688811	0.00113638	-0.385944	0.09	0.124	1	Nlgn1	protein_coding	gap	chr3-25440078-25912641	chr3-25868962-25869845	0
chr12-81689369-81690305	0.0524403	-0.385932	0.044	0.06	1	Tox3	protein_coding	utr	chr8-90247040-90248273	chr8-90242277-90243083	3956
chr13-99475240-99476083	0.0513918	-0.385912	0.037	0.052	1	Zc3hav1	protein_coding	cds	chr6-38353915-38354222	chr6-38353906-38354839	0
chr5-124899688-124900586	0.000867717	-0.38591	0.096	0.132	1	Fam171b	protein_coding	gap	chr2-83812978-83853369	chr2-83819428-83820354	0
chr4-74889289-74890200	0.00638985	-0.385882	0.076	0.106	1	Elmo1	protein_coding	gap	chr13-20090772-20185353	chr13-20181968-20182811	0
chr5-125112749-125113623	0.0256715	-0.385783	0.055	0.077	1	Lypla2	protein_coding	utr	chr4-135972518-135972626	chr4-135972157-135973058	0
chr1-38842950-38843814	0.0033443	-0.385759	0.091	0.125	1	Glra1	protein_coding	exon	chr11-55607678-55608198	chr11-55712113-55713035	103914
chr4-155133975-155134870	0.0222705	-0.385677	0.058	0.082	1	Col18a1	protein_coding	gap	chr10-77081226-77085266	chr10-77082242-77083161	0
chr9-65178398-65179305	0.0034354	-0.385641	0.087	0.115	1	Atxn10	protein_coding	utr	chr15-85462924-85463836	chr15-85477364-85478253	13527
chr6-50526376-50527265	0.00380017	-0.385562	0.078	0.107	1	2610035D17Rik	lincRNA	gap	chr11-113045163-113201288	chr11-113183614-113184417	0
chrX-162345354-162346248	0.0367379	-0.3855	0.047	0.065	1	Map6	protein_coding	gap	chr7-99269314-99315688	chr7-99295518-99296455	0
chr2-93142368-93143267	0.00426982	-0.385494	0.074	0.102	1	Gpr114	protein_coding	utr	chr8-94942133-94943290	chr8-94949814-94950736	6523
chr19-12487848-12488772	0.00791285	-0.385493	0.071	0.098	1	1810053B23Rik	processed_transcript	exon	chr16-93343281-93344371	chr16-93319337-93320249	23031
chr11-98328199-98329112	0.0608116	-0.385468	0.047	0.065	1	Spsb1	protein_coding	utr	chr4-149922282-149922471	chr4-149921998-149922925	0
chr4-106100103-106101054	8.37e-05	-0.385396	0.121	0.165	1	Sfrp5	protein_coding	exon	chr19-42201492-42202252	chr19-42217116-42218032	14863
chr10-94462398-94463308	3.93e-06	-0.385358	0.16	0.219	0.627693	Eefsec	protein_coding	gap	chr6-88298237-88355482	chr6-88352367-88353297	0
chr16-32059469-32060411	0.102762	-0.385334	0.041	0.055	1	Lama5	protein_coding	gap	chr2-180221379-180225490	chr2-180222106-180222964	0
chr5-96308364-96309290	0.0174189	-0.385308	0.058	0.08	1	Foxo6	protein_coding	utr	chr4-120267079-120267916	chr4-120230024-120230940	36138
chr13-34130032-34130817	0.00144076	-0.385242	0.087	0.122	1	Derl1	protein_coding	utr	chr15-57869502-57871767	chr15-57864272-57865106	4395
chr5-24447355-24448284	0.00119905	-0.385199	0.091	0.125	1	Col4a4	protein_coding	gap	chr1-82472550-82479857	chr1-82476263-82477150	0
chr19-10341698-10342594	0.000896285	-0.385105	0.096	0.131	1	Lgr4	protein_coding	cds	chr2-110011251-110012527	chr2-110011508-110012578	0
chr2-32740980-32741875	0.000455366	-0.38509	0.108	0.151	1	Pebp4	protein_coding	exon	chr14-69840420-69840581	chr14-69830592-69831535	8884
chr9-77478216-77479157	0.0531409	-0.385045	0.039	0.054	1	Gdf10	protein_coding	exon	chr14-33923587-33924202	chr14-33853915-33854806	68780
chr6-67169975-67170871	0.00441231	-0.384951	0.071	0.098	1	Gm12724	processed_transcript	gap	chr4-106244897-106263739	chr4-106255980-106256880	0
chr6-34708578-34708901	0.000143161	-0.384907	0.101	0.135	1	Celf4	protein_coding	exon	chr18-25753342-25753983	chr18-27319247-27320143	1565263
chr1-158463690-158464599	0.0260006	-0.384821	0.062	0.084	1	Snd1	protein_coding	utr	chr6-28933415-28935162	chr6-28941340-28942249	6177
chr19-45579922-45580740	0.014291	-0.384752	0.061	0.085	1	Capn5	protein_coding	gap	chr7-98135969-98151811	chr7-98141055-98141745	0
chr7-126051798-126052704	0.0385181	-0.384692	0.049	0.068	1	Mrpl44	protein_coding	utr	chr1-79781139-79781445	chr1-79786229-79787158	4783
chr7-82335062-82335914	0.000528939	-0.384657	0.094	0.128	1	Inpp5a	protein_coding	exon	chr7-139389109-139389464	chr7-139363923-139364794	24314
chr13-20181968-20182811	0.00643707	-0.384582	0.062	0.084	1	Mycl	protein_coding	utr	chr4-122995652-122995811	chr4-122995351-122996229	0
chr8-70869225-70870118	0.00191015	-0.384529	0.09	0.126	1	Bcor	protein_coding	gap	chrX-12061647-12160288	chrX-12136507-12137356	0
chr1-172220128-172221003	0.0136553	-0.384521	0.069	0.096	1	Adamts6	protein_coding	utr	chr13-104493705-104494763	chr13-104518035-104518952	23271
chr6-85250449-85251318	0.000211493	-0.384511	0.101	0.137	1	Insc	protein_coding	utr	chr7-114849945-114850380	chr7-114933638-114934550	83257
chr11-115696194-115697095	0.0595085	-0.384449	0.041	0.057	1	Cap2	protein_coding	gap	chr13-46560582-46635620	chr13-46570882-46571647	0
chr7-35042581-35043426	0.000546514	-0.384397	0.102	0.139	1	Ddr1	protein_coding	utr	chr17-35704531-35704621	chr17-35704414-35705131	0
chr6-117279631-117280551	0.00721626	-0.384362	0.079	0.107	1	Gm853	protein_coding	cds	chr4-130211341-130211441	chr4-130211025-130211948	0
chr18-76010878-76011827	0.00573339	-0.384195	0.074	0.102	1	Arid1b	protein_coding	utr	chr17-5343088-5347656	chr17-5372643-5373544	24986
chr1-39949762-39950648	0.0200248	-0.384151	0.052	0.072	1	Tcf4	protein_coding	gap	chr18-69465448-69487547	chr18-69467045-69467968	0
chr12-88643906-88644854	0.000130694	-0.384151	0.121	0.168	1	RP24-86E1.1	lincRNA	exon	chr3-18480120-18480477	chr3-18715546-18716450	235068
chr4-8666640-8667488	3.75e-10	-0.384098	0.215	0.292	6e-05	Chd7	protein_coding	exon	chr4-8690406-8690775	chr4-8666640-8667488	22917
chr4-126301173-126302408	0.0646834	-0.384075	0.04	0.053	1	Hoxd8	protein_coding	cds	chr2-74705548-74706118	chr2-74704959-74705897	0
chr13-102646215-102647068	0.059945	-0.384061	0.039	0.053	1	Gldc	protein_coding	gap	chr19-30151587-30158513	chr19-30153569-30154412	0
chr2-155962792-155963701	0.0645781	-0.383976	0.042	0.058	1	Pou4f1	protein_coding	cds	chr14-104467611-104467733	chr14-104467467-104468401	0
chr7-25781185-25782087	0.0109372	-0.383948	0.067	0.092	1	Lrrc9	protein_coding	utr	chr12-72441866-72442168	chr12-72441795-72442676	0
chr17-34262775-34263669	0.000243163	-0.383938	0.134	0.188	1	Gm13791	processed_transcript	exon	chr2-92856167-92856282	chr2-92845102-92845986	10180
chr4-130840945-130841866	0.0430152	-0.383895	0.044	0.06	1	Spon1	protein_coding	gap	chr7-114016792-114028900	chr7-114020717-114021139	0
chr13-48731231-48732127	0.0652284	-0.383859	0.041	0.056	1	D10Bwg1379e	protein_coding	cds	chr10-18743541-18743625	chr10-18743299-18744214	0
chr6-21803567-21804521	0.0185996	-0.383823	0.058	0.079	1	BC055402	lincRNA	gap	chr1-57204609-57206713	chr1-57205315-57206217	0
chr15-102761510-102762427	0.00445478	-0.383809	0.082	0.116	1	Syngr1	protein_coding	gap	chr15-80091493-80110443	chr15-80092505-80093320	0
chr6-54041905-54042788	0.00833769	-0.383738	0.074	0.103	1	Gm28562	lincRNA	exon	chr5-116914743-116915177	chr5-116895069-116896001	18741
chr9-119465324-119466247	0.0656401	-0.383585	0.038	0.055	1	Gata2	protein_coding	utr	chr6-88198664-88198881	chr6-88198185-88199099	0
chr11-97689592-97690507	0.0780762	-0.383535	0.038	0.052	1	Dennd2a	protein_coding	gap	chr6-39527584-39557574	chr6-39551916-39552811	0
chr9-41583642-41584508	0.0608066	-0.383483	0.047	0.064	1	Crim1	protein_coding	exon	chr17-78200248-78201099	chr17-78196859-78197772	2475
chr8-18783366-18784250	0.00414623	-0.383453	0.072	0.099	1	Urod	protein_coding	cds	chr4-116991621-116991758	chr4-116991091-116992012	0
chr12-86412478-86413364	0.0147688	-0.383297	0.058	0.081	1	Med27	protein_coding	gap	chr2-29349991-29413387	chr2-29358752-29359659	0
chr2-50686996-50687918	0.0180554	-0.383292	0.05	0.069	1	Abl1	protein_coding	gap	chr2-31695893-31778333	chr2-31745958-31746916	0
chr4-44564332-44565250	0.0128446	-0.383272	0.061	0.084	1	Mef2c	protein_coding	exon	chr13-83504034-83504376	chr13-83417925-83418850	85183
chr6-48539125-48540000	0.023642	-0.383235	0.059	0.08	1	Camta1	protein_coding	cds	chr4-151088830-151088981	chr4-151088546-151089492	0
chr5-125699160-125700070	9.03e-08	-0.383161	0.18	0.247	0.0144173	Tmem132b	protein_coding	gap	chr5-125698751-125749234	chr5-125699160-125700070	0
chr11-36604032-36604962	0.00840246	-0.383086	0.07	0.095	1	4930449E01Rik	processed_transcript	exon	chr14-105498788-105499081	chr14-105483010-105483883	14904
chr5-32345874-32346794	0.00604836	-0.383066	0.067	0.093	1	Gm20488	processed_transcript	gap	chr5-149369279-149376668	chr5-149372910-149373808	0
chr11-102770316-102771231	1.45e-08	-0.382986	0.201	0.276	0.00232085	Adam11	protein_coding	gap	chr11-102770188-102771234	chr11-102770316-102771231	0
chr5-142950153-142951060	0.0111626	-0.382944	0.061	0.084	1	Sorbs1	protein_coding	gap	chr19-40337036-40349898	chr19-40347944-40348882	0
chr17-66944193-66945097	4.93e-09	-0.382925	0.215	0.292	0.000786976	Ptprm	protein_coding	cds	chr17-66944128-66944329	chr17-66944193-66945097	0
chr1-102627817-102628714	0.0204576	-0.382871	0.053	0.071	1	Fcho2	protein_coding	gap	chr13-98764550-98775820	chr13-98768108-98769026	0
chr2-147305002-147305898	0.0525086	-0.382826	0.047	0.065	1	Cck	protein_coding	exon	chr9-121495598-121495689	chr9-121532322-121533219	36632
chr17-56119846-56120743	0.0276689	-0.382768	0.051	0.07	1	Dlgap4	protein_coding	gap	chr2-156613859-156664798	chr2-156621178-156622079	0
chr8-84207638-84208401	0.0874286	-0.382748	0.041	0.057	1	Sox3	protein_coding	utr	chrX-60891366-60892077	chrX-60825106-60826030	65335
chr3-153984219-153985131	0.032661	-0.382737	0.049	0.068	1	Nhsl2	protein_coding	gap	chrX-101961828-102077481	chrX-101963453-101964361	0
chr5-96890100-96890981	6.96e-05	-0.38271	0.112	0.153	1	Rgl1	protein_coding	gap	chr1-152557588-152571597	chr1-152560172-152561119	0
chr1-67794769-67795665	3.86e-06	-0.382704	0.15	0.21	0.616714	Cacna1c	protein_coding	gap	chr6-118687214-118696420	chr6-118695439-118696355	0
chr13-74854068-74854985	0.0250536	-0.382569	0.056	0.076	1	Slc25a26	protein_coding	gap	chr6-94576379-94592411	chr6-94577742-94578656	0
chr11-83534304-83535236	0.0219751	-0.382548	0.061	0.085	1	Ubl4	protein_coding	cds	chrX-74368416-74368463	chrX-74368092-74369013	0
chr5-35829767-35830676	0.00053129	-0.382431	0.111	0.151	1	Egfem1	protein_coding	utr	chr3-29690413-29691209	chr3-29726304-29727224	35094
chr15-79357229-79358137	0.000724958	-0.382391	0.096	0.132	1	Ctdspl	protein_coding	gap	chr9-118929933-119011234	chr9-118982361-118983266	0
chr10-86091560-86092428	0.102164	-0.382309	0.036	0.05	1	Gm13691	protein_coding	cds	chr2-83990553-83993045	chr2-84008631-84009551	15585
chr4-141049134-141049989	0.0306869	-0.382268	0.062	0.084	1	Timm10	protein_coding	utr	chr2-84829992-84830213	chr2-84831420-84832324	1206
chr9-94669775-94670725	0.0264712	-0.382251	0.058	0.08	1	Ifrd1	protein_coding	utr	chr12-40247955-40248079	chr12-40247781-40248659	0
chr15-78178131-78179048	0.0149448	-0.382229	0.067	0.092	1	Gm29478	lincRNA	exon	chr9-91562601-91562818	chr9-91818595-91819507	255776
chr14-25711028-25711885	0.0408356	-0.382228	0.05	0.07	1	Bin3	protein_coding	cds	chr14-70100189-70100196	chr14-70099647-70100564	0
chr5-146939957-146940819	0.0769855	-0.382209	0.045	0.061	1	Pcgf2	protein_coding	cds	chr11-97689987-97690358	chr11-97689592-97690507	0
chr15-12549015-12549925	0.0496224	-0.382208	0.041	0.059	1	Zdhhc14	protein_coding	gap	chr17-5648064-5685654	chr17-5660092-5660971	0
chr5-140061123-140062032	0.0635797	-0.382159	0.039	0.054	1	Tanc2	protein_coding	gap	chr11-105910327-105912911	chr11-105911338-105912262	0
chr13-102810874-102811778	0.00925174	-0.382151	0.069	0.097	1	Ubc	protein_coding	utr	chr5-125385965-125386056	chr5-125385080-125385806	158
chrX-95166044-95166906	0.00104825	-0.382145	0.093	0.131	1	Adcy8	protein_coding	utr	chr15-64921106-64922296	chr15-64922033-64922777	0
chr3-63849549-63850465	0.00260499	-0.382145	0.088	0.124	1	Stx1b	protein_coding	gap	chr7-127815421-127824259	chr7-127815751-127816657	0
chr18-61531651-61532552	1.41e-06	-0.382138	0.169	0.23	0.224969	Gm5449	protein_coding	exon	chr13-53525703-53526059	chr13-53522539-53523454	2248
chr1-181445610-181446508	0.0198596	-0.382076	0.054	0.074	1	Slc9a1	protein_coding	gap	chr4-133370908-133411675	chr4-133407208-133408130	0
chr15-99029771-99030711	0.000686196	-0.382068	0.094	0.129	1	Prss23	protein_coding	exon	chr7-89517447-89517586	chr7-89526550-89527451	8963
chr6-90434940-90435848	0.000247412	-0.38204	0.114	0.155	1	Tmem132b	protein_coding	cds	chr5-125531810-125531993	chr5-125531985-125532858	0
chr7-105477252-105478086	7.53e-07	-0.382013	0.167	0.232	0.120267	Prkcdbp	protein_coding	utr	chr7-105480607-105480820	chr7-105477252-105478086	2520
chr16-72924220-72925112	0.000374693	-0.381733	0.104	0.142	1	Pik3r1	protein_coding	exon	chr13-101767977-101768217	chr13-101811664-101812564	43446
chr4-150598450-150599399	0.00016753	-0.381712	0.103	0.144	1	Nhsl1	protein_coding	exon	chr10-18390322-18390510	chr10-18318286-18318975	71346
chr9-34371374-34372239	0.0740429	-0.38169	0.041	0.056	1	Lonrf1	protein_coding	utr	chr8-36216064-36217442	chr8-36193262-36194178	21885
chr4-129287200-129288115	0.0333761	-0.381662	0.059	0.083	1	C130071C03Rik	lincRNA	gap	chr13-83721656-83732702	chr13-83722268-83722962	0
chr5-139694620-139695547	4.48e-11	-0.381618	0.267	0.359	7.16e-06	Micall2	protein_coding	utr	chr5-139706693-139706835	chr5-139694620-139695547	11145
chr11-77979943-77980714	0.0648211	-0.381589	0.037	0.051	1	Exog	protein_coding	utr	chr9-119462838-119465517	chr9-119465324-119466247	0
chr7-118765813-118766733	0.00954447	-0.381553	0.072	0.099	1	Gm9881	protein_coding	cds	chr16-91170199-91170834	chr16-91169570-91170487	0
chr6-96477188-96478088	0.0137004	-0.38149	0.07	0.097	1	AA987161	protein_coding	cds	chr13-67609543-67609578	chr13-67609216-67610138	0
chr16-50528488-50529416	1.24e-06	-0.381445	0.165	0.226	0.197649	Mib1	protein_coding	utr	chr18-10817819-10818704	chr18-10866035-10866998	47330
chr4-62673915-62674828	1.55e-05	-0.381441	0.137	0.189	1	Ptpn13	protein_coding	exon	chr5-103425192-103425536	chr5-103341214-103342106	83085
chr13-57602969-57603897	6.75e-05	-0.3813	0.132	0.184	1	Fbxw8	protein_coding	gap	chr5-118070520-118077576	chr5-118072950-118073882	0
chr10-99266061-99266643	0.0258182	-0.381296	0.053	0.071	1	Astn1	protein_coding	gap	chr1-158362866-158472374	chr1-158463690-158464599	0
chr7-16811026-16811961	0.0454547	-0.381233	0.045	0.061	1	Gmpr	protein_coding	cds	chr13-45516999-45517082	chr13-45516364-45517304	0
chr17-56537676-56538588	0.0048209	-0.381146	0.072	0.099	1	Tmem65	protein_coding	exon	chr15-58822843-58823530	chr15-58827935-58828840	4404
chr1-77972046-77972953	0.0620855	-0.381029	0.045	0.06	1	Rmnd5a	protein_coding	exon	chr6-71439998-71440637	chr6-71457915-71458834	17277
chr16-33927110-33928013	0.0629069	-0.380866	0.039	0.053	1	Stx1a	protein_coding	exon	chr5-135023482-135023610	chr5-135021564-135022430	1051
chr13-44211240-44212127	0.0626523	-0.380854	0.046	0.063	1	Dmrta2	protein_coding	utr	chr4-109982654-109983687	chr4-110020014-110020917	36326
chr17-75617027-75617937	0.0525327	-0.380843	0.053	0.074	1	Elp6	protein_coding	exon	chr9-110305192-110305349	chr9-110296805-110297736	7455
chr11-88552769-88553690	0.00422685	-0.380829	0.081	0.111	1	Bmp7	protein_coding	utr	chr2-172868012-172870136	chr2-172824894-172825801	42210
chr13-48022921-48023826	0.00351	-0.380802	0.084	0.117	1	Tuba1a	protein_coding	exon	chr15-98953451-98953551	chr15-98968797-98969561	15245
chr4-11929146-11930066	0.0195316	-0.380744	0.06	0.084	1	Usp31	protein_coding	utr	chr7-121642021-121648183	chr7-121571556-121572480	69540
chr9-61889581-61890503	0.124858	-0.380742	0.038	0.054	1	Pfkp	protein_coding	gap	chr13-6635999-6648570	chr13-6646842-6647749	0
chr1-113430993-113431899	0.0181851	-0.380736	0.059	0.082	1	Nek6	protein_coding	exon	chr2-38511643-38511793	chr2-38509786-38510619	1023
chr5-144479495-144480425	0.00484443	-0.380625	0.071	0.097	1	Atp13a4	protein_coding	gap	chr16-29490184-29541243	chr16-29504288-29505208	0
chr2-60697693-60698614	0.0068943	-0.380576	0.071	0.095	1	Nsmce2	protein_coding	utr	chr15-59601458-59601683	chr15-59618149-59619010	16465
chr6-85855924-85856855	4.37e-09	-0.380538	0.194	0.266	0.000697719	Cml2	protein_coding	utr	chr6-85865422-85867661	chr6-85855924-85856855	8566
chr19-8770587-8771509	0.00807495	-0.380434	0.073	0.101	1	Synpr	protein_coding	gap	chr14-13285207-13493507	chr14-13353840-13354705	0
chr9-35282200-35283120	0.0177164	-0.380428	0.066	0.09	1	Prr15	protein_coding	utr	chr6-54327012-54327310	chr6-54326400-54327350	0
chr10-52022108-52023020	0.063791	-0.380419	0.045	0.061	1	Luzp2	protein_coding	exon	chr7-54835959-54836020	chr7-54458199-54459079	376879
chr13-104036240-104037137	7.03e-08	-0.380384	0.17	0.231	0.0112214	Nln	protein_coding	cds	chr13-104036854-104036982	chr13-104036240-104037137	0
chr16-31465419-31466301	0.0383356	-0.380245	0.045	0.059	1	Chst3	protein_coding	gap	chr10-60194246-60218903	chr10-60202668-60203546	0
chr16-37812144-37812993	0.0391448	-0.380226	0.044	0.062	1	Fgfr2	protein_coding	gap	chr7-130172940-133081756	chr7-130673489-130674394	0
chr2-129605806-129606778	0.0268494	-0.380183	0.057	0.076	1	Rsph4a	protein_coding	cds	chr10-33905156-33905838	chr10-33904606-33905452	0
chr8-126072942-126073861	0.000743315	-0.380177	0.105	0.145	1	Gm11958	lincRNA	exon	chr11-4286870-4286939	chr11-4294406-4295312	7466
chr12-18609690-18610544	0.0138896	-0.380139	0.06	0.083	1	Sulf1	protein_coding	gap	chr1-12692685-12728593	chr1-12712916-12713894	0
chr4-82399688-82400631	6.21e-07	-0.380092	0.166	0.23	0.0991648	Nfib	protein_coding	gap	chr4-82383662-82498237	chr4-82399688-82400631	0
chr13-83517882-83518797	0.0252947	-0.38009	0.055	0.077	1	Atp8b1	protein_coding	exon	chr18-64660700-64661000	chr18-64684656-64685573	23655
chr11-22327340-22328257	0.0668289	-0.380008	0.043	0.059	1	Megf9	protein_coding	utr	chr4-70427065-70433079	chr4-70419706-70420627	6437
chr17-45760691-45761531	0.000134567	-0.379983	0.119	0.158	1	Jarid2	protein_coding	exon	chr13-44729474-44729777	chr13-44608139-44608905	120568
chr12-74237679-74238604	0.018882	-0.379953	0.057	0.078	1	Wnk2	protein_coding	gap	chr13-49102963-49146551	chr13-49143086-49144029	0
chr6-42616665-42617574	0.0691196	-0.379949	0.044	0.06	1	Icos	protein_coding	utr	chr1-60997715-61000320	chr1-61090543-61091470	90222
chr18-34888717-34889537	0.00756905	-0.379715	0.06	0.084	1	Klrg2	protein_coding	cds	chr6-38636376-38637066	chr6-38636617-38637424	0
chr3-79161129-79162009	0.0223186	-0.379673	0.059	0.083	1	Palm	protein_coding	gap	chr10-79793741-79806639	chr10-79803573-79804418	0
chr1-78852120-78853067	0.00317699	-0.37964	0.084	0.114	1	Dock5	protein_coding	gap	chr14-67881283-67933291	chr14-67921819-67922747	0
chr7-130834081-130834952	1.48e-08	-0.379625	0.181	0.246	0.00236025	Fgfr2	protein_coding	gap	chr7-130172940-133081756	chr7-130834081-130834952	0
chr14-69215943-69216876	0.0065921	-0.379617	0.075	0.102	1	Lmntd1	protein_coding	gap	chr6-145419875-145543444	chr6-145441398-145442302	0
chr11-36221024-36221933	0.00396603	-0.379574	0.08	0.109	1	Zbtb20	protein_coding	gap	chr16-42907722-43007017	chr16-42946768-42947691	0
chrX-105101512-105102364	0.000147487	-0.379543	0.121	0.168	1	Ccdc12	protein_coding	gap	chr9-110656659-110692315	chr9-110681747-110682581	0
chr14-70211459-70212464	0.081852	-0.379515	0.043	0.058	1	Ssc5d	protein_coding	gap	chr7-4937633-4942713	chr7-4939864-4940802	0
chr7-145242812-145243727	0.000369686	-0.379507	0.109	0.148	1	Cabp1	protein_coding	cds	chr5-115193654-115194247	chr5-115193965-115194703	0
chr7-52702374-52703212	0.000623574	-0.379501	0.103	0.142	1	Myt1l	protein_coding	exon	chr12-29528384-29528796	chr12-29464956-29465860	62523
chr18-4209754-4210656	0.0106477	-0.379498	0.065	0.09	1	Defb47	protein_coding	exon	chr14-62998102-62998159	chr14-62991821-62992725	5376
chr18-60480711-60481625	0.053382	-0.379492	0.049	0.066	1	Vmn1r2	protein_coding	exon	chr4-3172083-3173006	chr4-3083272-3084079	88003
chr9-117298941-117299838	0.155598	-0.379484	0.037	0.05	1	Smox	protein_coding	gap	chr2-131492037-131511983	chr2-131501923-131502663	0
chr2-167537620-167538517	1.79e-09	-0.379411	0.217	0.297	0.000285924	Snai1	protein_coding	cds	chr2-167538290-167538371	chr2-167537620-167538517	0
chr6-101353895-101354827	0.0286185	-0.379369	0.057	0.079	1	Dmrta1	protein_coding	cds	chr4-89688309-89688939	chr4-89687864-89688677	0
chr17-12595708-12596606	7.14e-07	-0.379369	0.169	0.232	0.113985	Slc22a2	protein_coding	gap	chr17-12586882-12599056	chr17-12595708-12596606	0
chr3-52644399-52645285	0.00470021	-0.379337	0.083	0.114	1	Frmd6	protein_coding	gap	chr12-70825574-70863876	chr12-70832777-70833660	0
chr5-33674141-33675059	1.89e-09	-0.379266	0.214	0.294	0.000302403	Tacc3	protein_coding	gap	chr5-33671786-33678619	chr5-33674141-33675059	0
chr11-52919116-52920004	0.102549	-0.37919	0.04	0.055	1	Sorbs2	protein_coding	gap	chr8-45805854-45819718	chr8-45816760-45817659	0
chr4-120680709-120681521	0.123277	-0.379167	0.037	0.051	1	Fbxo15	protein_coding	gap	chr18-84965586-84977366	chr18-84967501-84968391	0
chr15-61986771-61987632	0.0167768	-0.379102	0.061	0.084	1	Gsta4	protein_coding	utr	chr9-78191966-78192064	chr9-78191507-78192410	0
chr15-53153467-53154384	0.101829	-0.379051	0.039	0.052	1	Fstl4	protein_coding	gap	chr11-52814659-53000196	chr11-52919116-52920004	0
chr9-14089591-14090464	4.37e-06	-0.379026	0.149	0.201	0.698031	Naaa	protein_coding	cds	chr5-92263591-92263763	chr5-92263634-92264574	0
chr7-139363923-139364794	0.000531699	-0.379006	0.109	0.149	1	Prep	protein_coding	gap	chr10-45072128-45090992	chr10-45084166-45085134	0
chr17-35105766-35106659	0.123786	-0.378984	0.039	0.054	1	Zc3h11a	protein_coding	gap	chr1-133627271-133637348	chr1-133631525-133632103	0
chr12-73113014-73113767	0.00539682	-0.378968	0.08	0.112	1	Traf5	protein_coding	exon	chr1-192092256-192092559	chr1-192094296-192095152	1736
chr3-105151563-105152441	0.0759643	-0.378944	0.04	0.055	1	Kbtbd12	protein_coding	utr	chr6-88627397-88627442	chr6-88627087-88628014	0
chr6-94577742-94578656	0.0252289	-0.378806	0.061	0.083	1	Gm22527	rRNA	exon	chr12-25687801-25687906	chr12-25926158-25927065	238251
chr15-25364016-25364955	0.000823038	-0.378791	0.102	0.145	1	Chst9	protein_coding	utr	chr18-15451924-15453327	chr18-15433586-15434398	17525
chr5-20751433-20752344	0.00221153	-0.378781	0.078	0.109	1	Ntng2	protein_coding	utr	chr2-29252950-29253005	chr2-29252194-29253076	0
chr2-162985734-162986649	0.0189043	-0.378697	0.063	0.087	1	Ttc28	protein_coding	gap	chr5-111183432-111223109	chr5-111195225-111196125	0
chr5-32142878-32143825	0.0918366	-0.378566	0.04	0.055	1	Dscaml1	protein_coding	gap	chr9-45450629-45661132	chr9-45608374-45609306	0
chr10-111338984-111339934	0.0346167	-0.378545	0.045	0.062	1	H2-Aa	protein_coding	cds	chr17-34287682-34287766	chr17-34287439-34288352	0
chr14-76948938-76949877	0.0533514	-0.37851	0.048	0.064	1	A930011O12Rik	lincRNA	gap	chr14-64589960-64590272	chr14-64589375-64590223	0
chr10-105095644-105096617	0.00326228	-0.378504	0.082	0.114	1	Zic1	protein_coding	cds	chr9-91362459-91362622	chr9-91361641-91362592	0
chr13-29857131-29858046	0.095047	-0.37835	0.042	0.058	1	Chd7	protein_coding	gap	chr4-8690776-8751323	chr4-8748648-8749411	0
chr15-83842708-83843667	0.0293349	-0.378336	0.062	0.083	1	Mbp	protein_coding	gap	chr18-82522138-82572824	chr18-82531591-82532500	0
chr10-86807747-86808658	0.00909508	-0.378132	0.073	0.101	1	Scarb1	protein_coding	utr	chr5-125277087-125277865	chr5-125270301-125271106	5980
chr19-28827501-28828441	0.13671	-0.378069	0.04	0.056	1	Pamr1	protein_coding	gap	chr2-102614944-102634327	chr2-102624258-102625178	0
chr14-66845875-66846521	0.00982641	-0.378035	0.066	0.09	1	Camk1g	protein_coding	gap	chr1-193362134-193370174	chr1-193367813-193368744	0
chr18-61931390-61932308	0.0199716	-0.378027	0.063	0.087	1	Dnmt3a	protein_coding	gap	chr12-3866253-3872834	chr12-3871376-3872185	0
chr2-32083138-32084006	0.0647648	-0.37802	0.046	0.063	1	Olfml2b	protein_coding	exon	chr1-170644532-170645095	chr1-170632147-170633040	11491
chr3-138042593-138043496	0.0030194	-0.378015	0.086	0.12	1	Fgfr2	protein_coding	gap	chr7-130172940-133081756	chr7-130648886-130649843	0
chr4-153469483-153470407	0.00518342	-0.378002	0.083	0.114	1	Dnajb2	protein_coding	exon	chr1-75236406-75236589	chr1-75234351-75235225	1180
chr14-24196677-24197557	0.0342196	-0.377944	0.048	0.066	1	Atp5o	protein_coding	gap	chr16-91686371-91926458	chr16-91766885-91767814	0
chr15-99705376-99706270	0.0609598	-0.377931	0.048	0.067	1	Sh3bp4	protein_coding	gap	chr1-89070598-89107257	chr1-89080614-89081470	0
chr11-102227493-102228435	0.0647485	-0.377866	0.043	0.058	1	Dlg2	protein_coding	gap	chr7-91091049-91449753	chr7-91431598-91432485	0
chr13-117062633-117063607	0.018835	-0.377721	0.076	0.104	1	Sgk2	protein_coding	exon	chr2-162987330-162987595	chr2-162985734-162986649	680
chr8-125390150-125390921	1.91e-06	-0.377704	0.155	0.212	0.304774	Cpvl	protein_coding	utr	chr6-53873379-53873413	chr6-53854882-53855831	17547
chr5-106574230-106575110	0.00212554	-0.377672	0.092	0.128	1	Zfp423	protein_coding	gap	chr8-87783414-87859283	chr8-87831341-87832229	0
chr7-37449967-37450826	0.185611	-0.37761	0.039	0.053	1	Capg	protein_coding	exon	chr6-72544391-72544466	chr6-72533772-72534582	9808
chr1-171360613-171361517	5.9e-06	-0.377593	0.159	0.215	0.942111	Gm20388	protein_coding	gap	chr8-119910940-124295357	chr8-123352517-123353435	0
chr5-114572746-114573661	0.00136749	-0.37758	0.093	0.127	1	Nfatc1	protein_coding	gap	chr18-80653562-80663294	chr18-80655312-80656232	0
chr18-6275189-6276123	0.0354537	-0.377536	0.051	0.07	1	Gm26578	lincRNA	exon	chr8-32015214-32015759	chr8-32175890-32176795	160130
chr16-96407833-96408786	0.047601	-0.377516	0.047	0.066	1	Cmklr1	protein_coding	gap	chr5-113631381-113649386	chr5-113637354-113638276	0
chr12-33057048-33057956	0.0124755	-0.377508	0.055	0.074	1	Aldh1a3	protein_coding	cds	chr7-66409166-66409279	chr7-66409130-66410045	0
chr1-61140754-61141638	0.0567246	-0.377476	0.047	0.064	1	Gm20388	protein_coding	gap	chr8-119910940-124295357	chr8-122272870-122273792	0
chr7-100279543-100280440	0.110017	-0.377431	0.044	0.06	1	Gm9898	lincRNA	exon	chr1-30718560-30719204	chr1-30700141-30701037	17522
chr8-107150161-107151077	7.09e-06	-0.377407	0.147	0.201	1	Wwox	protein_coding	gap	chr8-114712252-115133597	chr8-115008394-115009326	0
chr2-61814986-61815811	0.0321999	-0.377399	0.054	0.076	1	Mc3r	protein_coding	exon	chr2-172248492-172251114	chr2-172215555-172216492	31999
chr17-86496152-86497075	0.151324	-0.37736	0.037	0.051	1	Card10	protein_coding	cds	chr15-78799096-78799421	chr15-78798745-78799633	0
chr13-52658165-52659063	0.044535	-0.377341	0.046	0.061	1	Spsb1	protein_coding	exon	chr4-149954821-149955043	chr4-149958281-149959169	3237
chr1-180428105-180429001	0.018674	-0.377238	0.068	0.093	1	Map1b	protein_coding	cds	chr13-99516304-99516487	chr13-99516221-99517162	0
chr7-28464545-28465370	0.0157047	-0.377226	0.058	0.079	1	Necab2	protein_coding	gap	chr8-119454457-119462560	chr8-119456127-119456993	0
chr2-30161609-30162515	0.0685172	-0.377144	0.049	0.066	1	Hsd17b11	protein_coding	gap	chr5-103992935-104003171	chr5-103999499-104000369	0
chr3-85499769-85500662	0.0386056	-0.377127	0.058	0.081	1	Hmox2	protein_coding	gap	chr16-4726472-4764605	chr16-4730460-4731387	0
chr4-155408794-155409657	6.35e-06	-0.377069	0.173	0.233	1	Scamp1	protein_coding	exon	chr13-94285566-94285857	chr13-94316791-94317733	30933
chr5-98215793-98216706	0.0458521	-0.37705	0.054	0.074	1	Spry2	protein_coding	utr	chr14-105891949-105892802	chr14-105851072-105851993	39955
chr13-94246746-94247653	0.0115868	-0.376997	0.079	0.106	1	Ror2	protein_coding	cds	chr13-53285781-53285877	chr13-53285658-53286500	0
chr14-63066449-63067353	0.0496342	-0.376956	0.051	0.071	1	Faah	protein_coding	cds	chr4-116008180-116008293	chr4-116007631-116008543	0
chr15-12700124-12701032	0.000112803	-0.376943	0.121	0.169	1	Fbln5	protein_coding	gap	chr12-101771368-101809715	chr12-101777715-101778697	0
chr18-6055344-6056256	0.00716609	-0.376872	0.076	0.103	1	Ints4	protein_coding	gap	chr7-97513670-97516225	chr7-97514487-97515391	0
chr13-114838321-114839256	0.000485268	-0.37674	0.105	0.144	1	Tcte2	protein_coding	gap	chr17-13728023-13761285	chr17-13750258-13751175	0
chr7-123327895-123328805	0.0126242	-0.376708	0.077	0.108	1	Fam189a1	protein_coding	gap	chr7-64767728-64775703	chr7-64770757-64771653	0
chr2-150735625-150736574	0.00291954	-0.376698	0.081	0.112	1	Enpp1	protein_coding	utr	chr10-24637914-24641805	chr10-24622367-24623207	14706
chr11-102465738-102466429	0.00104748	-0.376663	0.094	0.13	1	Efcab8	protein_coding	gap	chr2-153805018-153809827	chr2-153807194-153808094	0
chr7-117139283-117140195	0.000153943	-0.376643	0.114	0.159	1	Lrrc74a	protein_coding	utr	chr12-86763624-86763795	chr12-86803847-86804805	40051
chr2-28369560-28370426	0.000568765	-0.376599	0.106	0.147	1	Cacna2d3	protein_coding	gap	chr14-28943669-28952241	chr14-28948141-28949128	0
chr18-20151266-20152192	3.86e-06	-0.376398	0.15	0.199	0.616937	Zfp36l1	protein_coding	utr	chr12-80107760-80109588	chr12-79814314-79815161	292598
chr17-48096725-48097591	0.0662491	-0.376225	0.051	0.069	1	Gm20388	protein_coding	gap	chr8-119910940-124295357	chr8-122830136-122831043	0
chr9-62531434-62532394	0.000229398	-0.376162	0.118	0.161	1	Edil3	protein_coding	utr	chr13-89319821-89323223	chr13-89394432-89395341	71208
chr3-35405294-35406225	0.000130417	-0.376124	0.115	0.156	1	Tom1l2	protein_coding	gap	chr11-60280284-60352756	chr11-60316083-60316818	0
chr5-111195225-111196125	0.0190063	-0.376003	0.063	0.085	1	Ccdc3	protein_coding	utr	chr2-5229189-5230878	chr2-5249751-5250649	18872
chr18-23751968-23752651	1.38e-05	-0.375952	0.148	0.202	1	Gm10610	protein_coding	exon	chr7-83548733-83550258	chr7-83556193-83557113	5934
chr9-49617022-49617931	0.0580475	-0.375889	0.054	0.075	1	Dixdc1	protein_coding	gap	chr9-50695584-50697589	chr9-50697365-50698193	0
chr3-152483762-152484715	0.0837301	-0.375835	0.039	0.053	1	Kif1b	protein_coding	cds	chr4-149247805-149247884	chr4-149246997-149247852	0
chr10-83605455-83606320	0.108887	-0.375661	0.043	0.06	1	Gap43	protein_coding	gap	chr16-42292367-42340472	chr16-42305840-42306770	0
chr13-58542889-58543798	0.002021	-0.375596	0.091	0.125	1	Ffar1	protein_coding	utr	chr7-30860473-30860567	chr7-30859493-30860337	135
chr19-17388187-17389079	0.0376438	-0.37558	0.046	0.064	1	Dst	protein_coding	gap	chr1-34117525-34135089	chr1-34121086-34121962	0
chr11-87816752-87817668	0.02192	-0.375557	0.068	0.093	1	Gm805	lincRNA	gap	chr12-86172087-86192546	chr12-86175262-86176202	0
chr10-42415430-42416461	0.115702	-0.375345	0.041	0.057	1	Epb4.1l2	protein_coding	gap	chr10-25359982-25441572	chr10-25395220-25396099	0
chr12-81843183-81844020	0.101897	-0.375303	0.042	0.059	1	Ccdc178	protein_coding	gap	chr18-21915097-22017339	chr18-21952766-21953706	0
chr2-26449181-26450100	0.0143912	-0.375269	0.068	0.092	1	Pomgnt1	protein_coding	gap	chr4-116137829-116151073	chr4-116142916-116143796	0
chr14-13356914-13357677	0.00103854	-0.375216	0.09	0.121	1	Prkg1	protein_coding	gap	chr19-31745042-31764556	chr19-31755870-31756786	0
chr1-79786229-79787158	0.0387788	-0.375196	0.055	0.074	1	Egfr	protein_coding	gap	chr11-16752571-16858895	chr11-16794746-16795655	0
chr4-118818670-118819585	0.188453	-0.375194	0.037	0.051	1	Gatb	protein_coding	cds	chr3-85604381-85604579	chr3-85603874-85604752	0
chr6-122823855-122824725	2.06e-05	-0.375124	0.13	0.178	1	Gzmn	protein_coding	gap	chr14-56169115-56174545	chr14-56173568-56174461	0
chr5-38553709-38554621	1.71e-06	-0.375069	0.16	0.217	0.273738	Gm23342	rRNA	exon	chr12-29035180-29035294	chr12-29239776-29240692	204481
chr18-78097122-78098059	1.41e-09	-0.374985	0.23	0.312	0.000225257	Slc14a1	protein_coding	utr	chr18-78100091-78102394	chr18-78097122-78098059	2031
chr6-72406883-72407793	0.0148721	-0.374977	0.071	0.097	1	n-R5-8s1	rRNA	exon	chr18-73533403-73533550	chr18-73059671-73060599	472803
chr1-155243953-155244819	0.000159504	-0.374957	0.123	0.168	1	Cdh22	protein_coding	exon	chr2-165234555-165234853	chr2-165242679-165243571	7825
chr6-71457915-71458834	0.0629103	-0.374895	0.052	0.071	1	Mad1l1	protein_coding	gap	chr5-140009275-140065813	chr5-140061123-140062032	0
chr14-62173633-62174559	0.128843	-0.374837	0.043	0.059	1	Zfp395	protein_coding	gap	chr14-65358756-65385395	chr14-65380295-65381117	0
chr13-94564150-94565055	0.008068	-0.37482	0.077	0.105	1	Clmn	protein_coding	gap	chr12-104804671-104864869	chr12-104817165-104818033	0
chr13-56449393-56450271	0.126433	-0.374806	0.043	0.06	1	Ppap2b	protein_coding	utr	chr4-105231023-105232764	chr4-105476273-105477001	243508
chr5-69703981-69704891	0.0226498	-0.37476	0.047	0.063	1	Rhobtb1	protein_coding	gap	chr10-69155532-69215301	chr10-69185823-69186740	0
chr13-49319817-49320751	0.130923	-0.374685	0.039	0.054	1	Bace2	protein_coding	exon	chr16-97356728-97357101	chr16-97293047-97293954	62773
chr2-32617864-32618724	0.125798	-0.374671	0.04	0.056	1	Stard6	protein_coding	utr	chr18-70500626-70501066	chr18-70503827-70504736	2760
GL456216.1-34518-35427	0.150054	-0.374664	0.042	0.058	1	Dpf1	protein_coding	exon	chr7-29303951-29304112	chr7-29300993-29301923	2027
chrX-93654389-93655335	0.0247799	-0.374575	0.056	0.075	1	Hmcn2	protein_coding	cds	chr2-31454805-31454927	chr2-31454009-31454941	0
chr13-53472338-53473218	0.097055	-0.374553	0.053	0.074	1	Lace1	protein_coding	utr	chr10-42312585-42313490	chr10-42294780-42295649	16935
chr13-52569082-52569996	0.0139995	-0.374504	0.075	0.104	1	Sh2d5	protein_coding	utr	chr4-138250413-138250508	chr4-138249843-138250773	0
chr1-134222073-134222916	0.156605	-0.374409	0.039	0.054	1	Tcrg-C3	protein_coding	cds	chr13-19263255-19263397	chr13-19299397-19300950	35999
chr7-141264805-141265556	0.0313727	-0.374402	0.056	0.078	1	Bcl2l11	protein_coding	utr	chr2-128158330-128162547	chr2-128166444-128167347	3896
chr19-25340798-25341709	0.0712003	-0.374399	0.05	0.068	1	Myo3b	protein_coding	utr	chr2-70426962-70429198	chr2-70444021-70444819	14822
chr1-138843230-138844048	0.0498001	-0.374304	0.051	0.07	1	Ccna1	protein_coding	utr	chr3-55054965-55055055	chr3-55054814-55055695	0
chr18-37877000-37877918	0.000513161	-0.374206	0.108	0.148	1	Tfap2e	protein_coding	cds	chr4-126735965-126735991	chr4-126735445-126736299	0
chr10-60957466-60958408	0.0686503	-0.374189	0.039	0.053	1	Gltscr1	protein_coding	exon	chr7-15999394-15999495	chr7-16028279-16029160	28783
chr14-118591247-118592158	0.00480687	-0.374065	0.078	0.109	1	Bri3	protein_coding	utr	chr5-144446380-144446757	chr5-144479495-144480425	32737
chr14-37032995-37033873	0.00577663	-0.374021	0.072	0.099	1	Gm13657	processed_transcript	exon	chr2-75777188-75777240	chr2-75768034-75768918	8269
chr7-111156720-111157604	0.00370239	-0.373879	0.078	0.107	1	Ppp1r3a	protein_coding	utr	chr6-14713822-14717643	chr6-14407632-14408545	305276
chr18-77732316-77733236	0.000463456	-0.373822	0.114	0.157	1	Diras2	protein_coding	gap	chr13-52508306-52530419	chr13-52528448-52529293	0
chr1-119047638-119048555	3.96e-10	-0.373786	0.224	0.302	6.33e-05	Gli2	protein_coding	gap	chr1-118866758-119053301	chr1-119047638-119048555	0
chr6-37414844-37415721	0.000932868	-0.373785	0.099	0.137	1	Hmgcll1	protein_coding	cds	chr9-76015075-76015182	chr9-76014586-76015525	0
chr3-85923732-85924646	0.0221635	-0.373782	0.07	0.097	1	Morn1	protein_coding	gap	chr4-155128966-155139459	chr4-155133975-155134870	0
chr11-88113255-88114128	0.0408472	-0.373775	0.041	0.058	1	Sh3bp4	protein_coding	gap	chr1-89107337-89137558	chr1-89131507-89132419	0
chr7-113973137-113974035	0.130588	-0.373774	0.042	0.059	1	Oxsm	protein_coding	utr	chr14-16238656-16240667	chr14-16073826-16074740	163915
chr5-114875981-114876825	3.93e-07	-0.37372	0.184	0.251	0.0626908	4930519G04Rik	protein_coding	cds	chr5-114876217-114876227	chr5-114875981-114876825	0
chr11-113843707-113844671	0.000139421	-0.37366	0.14	0.194	1	Msrb3	protein_coding	gap	chr10-120871152-120898832	chr10-120872197-120873138	0
chr18-84997128-84997992	9.25e-05	-0.373636	0.13	0.18	1	Txnrd2	protein_coding	utr	chr16-18478858-18479073	chr16-18479410-18480337	336
chr9-118676932-118678040	0.0944223	-0.373567	0.041	0.057	1	Bcl11a	protein_coding	utr	chr11-24078117-24078390	chr11-24077256-24078141	0
chr7-118464101-118465003	0.133104	-0.373562	0.042	0.06	1	Mob3b	protein_coding	gap	chr4-35084390-35157251	chr4-35120826-35121739	0
chr2-47334186-47335107	0.0900714	-0.373548	0.038	0.052	1	Ninj1	protein_coding	gap	chr13-49190360-49193735	chr13-49189714-49190615	0
chr7-97514487-97515391	0.00721657	-0.373518	0.077	0.106	1	Ryr2	protein_coding	utr	chr13-11553103-11554515	chr13-11168170-11169115	383987
chr4-107803228-107804181	6.24e-06	-0.373505	0.161	0.214	0.996478	Ttc9	protein_coding	gap	chr12-81631802-81660565	chr12-81657268-81658194	0
chr6-31390370-31391279	0.0213525	-0.37348	0.057	0.076	1	Tnfrsf1b	protein_coding	utr	chr4-145213463-145215786	chr4-145214163-145215061	0
chr2-51139288-51140186	0.00599487	-0.373469	0.077	0.104	1	4933440J02Rik	lincRNA	exon	chr10-111594104-111594273	chr10-111686288-111687204	92014
chr3-84647332-84648253	4.24e-06	-0.373468	0.167	0.227	0.676624	Ttpa	protein_coding	cds	chr4-20008440-20008643	chr4-20008001-20008891	0
chr7-54909738-54910630	0.00433203	-0.373399	0.093	0.128	1	Nell2	protein_coding	exon	chr15-95528476-95528706	chr15-95536020-95536868	7313
chr18-49558974-49559876	0.0348292	-0.373349	0.047	0.063	1	Pmf1	protein_coding	gap	chr3-88396101-88410155	chr3-88406796-88407709	0
chr11-84042793-84043931	0.116006	-0.373346	0.042	0.058	1	Gyk	protein_coding	exon	chrX-85776426-85776819	chrX-85782097-85783023	5277
chr14-60485210-60486119	0.0200023	-0.373301	0.068	0.093	1	Gm10650	protein_coding	utr	chr3-128040257-128040661	chr3-128520384-128521150	479722
chr7-113773818-113774636	0.0643761	-0.373283	0.045	0.061	1	Unc5a	protein_coding	cds	chr13-54949662-54949731	chr13-54948970-54949886	0
chr10-79918075-79918906	0.0179838	-0.373277	0.063	0.087	1	Gclc	protein_coding	gap	chr9-77754960-77775078	chr9-77755949-77756786	0
chr5-24902572-24903496	0.193123	-0.373227	0.039	0.054	1	Bmpr1b	protein_coding	gap	chr3-141982014-142169144	chr3-141984290-141985180	0
chr5-125734758-125735678	0.001003	-0.373209	0.1	0.138	1	Ctdp1	protein_coding	exon	chr18-80469233-80469695	chr18-80535577-80536507	65881
chr5-81028622-81029540	0.00167772	-0.373205	0.098	0.133	1	Nrcam	protein_coding	gap	chr12-44388056-44456624	chr12-44390275-44391194	0
chrX-53370088-53370986	0.000166788	-0.373201	0.124	0.165	1	RP24-150C17.1	lincRNA	exon	chr3-15171337-15171442	chr3-15173391-15174306	1948
chr17-27389007-27389940	0.0200113	-0.373127	0.066	0.089	1	1810019D21Rik	processed_transcript	gap	chr8-106137351-106137827	chr8-106137774-106138726	0
chr8-69881856-69882770	0.0314328	-0.37311	0.06	0.079	1	Thpo	protein_coding	utr	chr16-20725158-20725407	chr16-20724183-20725089	68
chr2-180222106-180222964	0.103692	-0.37311	0.046	0.063	1	Zfyve27	protein_coding	gap	chr19-42164051-42171545	chr19-42165855-42166777	0
chr14-122453172-122454118	0.108486	-0.373093	0.036	0.05	1	Igdcc4	protein_coding	gap	chr9-65101599-65113258	chr9-65102422-65103206	0
chr11-81153176-81154022	0.0169253	-0.373063	0.058	0.081	1	Ubxn2b	protein_coding	utr	chr4-6216075-6221688	chr4-6225031-6225931	3342
chrX-37028123-37029047	0.000416048	-0.372992	0.103	0.143	1	Ghr	protein_coding	gap	chr15-3458009-3582999	chr15-3483728-3484539	0
chr7-46508838-46509742	2.82e-09	-0.372986	0.223	0.295	0.000449664	Sergef	protein_coding	gap	chr7-46443536-46515667	chr7-46508838-46509742	0
chr7-64770757-64771653	0.012753	-0.372978	0.069	0.094	1	Gpr37	protein_coding	cds	chr6-25688113-25689096	chr6-25688284-25688978	0
chr10-40446496-40447361	0.0182163	-0.372756	0.068	0.093	1	2310001H17Rik	lincRNA	gap	chr6-129216537-129233063	chr6-129229659-129230548	0
chr7-100894326-100895235	0.00662482	-0.372705	0.079	0.108	1	5031425F14Rik	lincRNA	exon	chr2-166447451-166448647	chr2-166442709-166443641	3809
chr11-53140569-53141480	0.00126756	-0.372692	0.102	0.141	1	Gm10192	protein_coding	exon	chr4-97182840-97183166	chr4-97280703-97281553	97536
chr17-57230806-57231718	0.0609823	-0.372665	0.05	0.069	1	Smad6	protein_coding	cds	chr9-64020205-64021024	chr9-64020022-64020958	0
chr1-119290080-119290952	0.0557412	-0.3726	0.049	0.067	1	Clrn1	protein_coding	utr	chr3-58844028-58846185	chr3-58843205-58844106	0
chr12-81140555-81141558	0.000729016	-0.372592	0.106	0.145	1	Csrp2	protein_coding	gap	chr10-110920255-110931954	chr10-110927172-110928099	0
chr13-54301417-54302022	0.123169	-0.372505	0.044	0.059	1	Ly6g5c	protein_coding	exon	chr17-35108279-35108420	chr17-35105766-35106659	1619
chr6-90818703-90819561	0.0729816	-0.372495	0.038	0.052	1	Arf1	protein_coding	exon	chr11-59228173-59228270	chr11-59230158-59231063	1887
chr2-156621178-156622079	0.0277839	-0.372463	0.054	0.074	1	Eps8l3	protein_coding	exon	chr3-107877230-107877366	chr3-107831842-107832664	44565
chr12-25926158-25927065	0.0253446	-0.372458	0.059	0.083	1	RP23-431C3.3	lincRNA	exon	chr2-105657862-105660692	chr2-105607886-105608791	49070
chr14-75863425-75864339	0.000743537	-0.372433	0.098	0.132	1	Ctif	protein_coding	gap	chr18-75565081-75605627	chr18-75597727-75598652	0
chr9-37085041-37085907	0.0504078	-0.372416	0.055	0.074	1	Tpcn2	protein_coding	utr	chr7-145253923-145254619	chr7-145146168-145147103	106819
chr6-72682006-72682954	0.0162848	-0.372365	0.058	0.079	1	Gm20939	protein_coding	exon	chr17-94873986-94874112	chr17-94864355-94865280	8705
chr6-30673751-30674673	0.00205408	-0.372326	0.1	0.139	1	Oxtr	protein_coding	cds	chr6-112488879-112489797	chr6-112488943-112489808	0
chr7-12949199-12950113	0.00134322	-0.372303	0.096	0.132	1	Epb4.1l3	protein_coding	exon	chr17-69156810-69156910	chr17-69118892-69119828	36981
chr11-7063113-7064070	0.000952207	-0.372257	0.104	0.14	1	C2cd4c	protein_coding	cds	chr10-79612052-79613311	chr10-79611926-79612846	0
chr14-50785036-50785933	0.00171603	-0.372242	0.109	0.151	1	Tmem144	protein_coding	utr	chr3-79841547-79841729	chr3-79841155-79842017	0
chr5-117481451-117482365	0.156143	-0.372225	0.037	0.051	1	Gse1	protein_coding	gap	chr8-120230719-120353989	chr8-120347494-120348428	0
chr9-94925697-94926624	0.00676696	-0.372124	0.079	0.107	1	Zfand5	protein_coding	exon	chr19-21272278-21272742	chr19-21253612-21254511	17766
chr5-92117560-92118485	0.000275529	-0.372044	0.116	0.158	1	Il4i1	protein_coding	cds	chr7-44839324-44839464	chr7-44839363-44840332	0
chr6-125602927-125603795	0.00368173	-0.372026	0.096	0.129	1	Pvr	protein_coding	cds	chr7-19920953-19921031	chr7-19920420-19921372	0
chr10-93945127-93946042	0.00071858	-0.372004	0.112	0.154	1	Adam6b	protein_coding	exon	chr12-113489511-113492057	chr12-113487463-113488353	1157
chr8-36193262-36194178	0.0750512	-0.371989	0.043	0.059	1	Susd4	protein_coding	gap	chr1-182765189-182833062	chr1-182792318-182793278	0
chr5-42919122-42920038	0.0567533	-0.371986	0.047	0.063	1	Ncam1	protein_coding	gap	chr9-49569901-49798677	chr9-49617022-49617931	0
chr14-47395868-47396803	0.052233	-0.3719	0.06	0.082	1	Htr1a	protein_coding	exon	chr13-105443693-105448133	chr13-105442317-105443231	461
chr13-105442317-105443231	0.052893	-0.371855	0.042	0.058	1	Lacc1	protein_coding	utr	chr14-77024200-77024974	chr14-76948938-76949877	74322
chr2-121754806-121755731	0.0619505	-0.371809	0.049	0.067	1	Wdr1	protein_coding	gap	chr5-38540879-38545673	chr5-38543673-38544620	0
chr15-85705647-85706577	0.00616544	-0.371794	0.074	0.098	1	Nefm	protein_coding	cds	chr14-68123740-68124813	chr14-68124447-68125203	0
chr10-6492387-6493259	0.149663	-0.371739	0.036	0.05	1	Cmip	protein_coding	gap	chr8-117257402-117377074	chr8-117303478-117304394	0
chr2-125188936-125189845	0.0646457	-0.371715	0.039	0.055	1	Slc24a2	protein_coding	utr	chr4-87230316-87230477	chr4-87229966-87230803	0
chr12-16775103-16776023	0.0338631	-0.371707	0.052	0.069	1	Rusc2	protein_coding	gap	chr4-43416403-43421604	chr4-43420058-43420969	0
chr5-113154867-113155776	0.00244006	-0.371692	0.099	0.136	1	BC067074	protein_coding	exon	chr13-113317084-113317247	chr13-113292834-113293712	23371
chr12-9228231-9229136	0.0198412	-0.371633	0.061	0.082	1	Tmem173	protein_coding	exon	chr18-35740307-35740554	chr18-35748377-35749274	7822
chr10-127723188-127724096	0.0079154	-0.371603	0.088	0.12	1	Auts2	protein_coding	gap	chr5-131770790-132030989	chr5-131955535-131956300	0
chr4-136369494-136370405	0.0690989	-0.371575	0.051	0.071	1	Rprd1b	protein_coding	gap	chr2-158050214-158131138	chr2-158121416-158122326	0
chr1-34310564-34311503	0.0264144	-0.371563	0.063	0.085	1	Vwa3b	protein_coding	utr	chr1-37029384-37029428	chr1-37028831-37029768	0
chr6-100335507-100336421	0.0510004	-0.371528	0.049	0.066	1	Gm1840	protein_coding	cds	chr8-5639584-5640996	chr8-5965279-5966205	324282
chr11-31675146-31676028	0.0419666	-0.371528	0.05	0.069	1	Pnliprp2	protein_coding	gap	chr19-58766382-58768563	chr19-58767037-58767920	0
chr5-142928888-142929828	0.0471822	-0.371519	0.055	0.074	1	Pxn	protein_coding	gap	chr5-115506869-115544342	chr5-115523826-115524784	0
chr7-113623054-113623965	8.99e-10	-0.371515	0.235	0.31	0.000143549	Far1	protein_coding	utr	chr7-113568258-113571511	chr7-113623054-113623965	51542
chr11-119478369-119479294	0.0901032	-0.371476	0.043	0.06	1	Cdh26	protein_coding	utr	chr2-178486949-178487366	chr2-178784601-178785495	297234
chr4-149958281-149959169	0.0451834	-0.371429	0.049	0.07	1	Tll2	protein_coding	gap	chr19-41121410-41128460	chr19-41122730-41123639	0
chr10-92246729-92247675	0.00661767	-0.371146	0.085	0.118	1	Fry	protein_coding	exon	chr5-150259930-150260338	chr5-150195618-150196492	63437
chr6-84040085-84040970	0.0732042	-0.37107	0.05	0.068	1	Kirrel3	protein_coding	exon	chr9-34485894-34486184	chr9-34371374-34372239	113654
chr18-35839977-35840959	0.0060004	-0.37106	0.073	0.099	1	Grhl2	protein_coding	gap	chr15-37233206-37270589	chr15-37233919-37234792	0
chr14-18061971-18062926	0.000216021	-0.371055	0.116	0.158	1	4833412C05Rik	lincRNA	exon	chr7-67784725-67785292	chr7-67776608-67777550	7174
chr10-67537214-67538097	6.05e-13	-0.371034	0.278	0.37	9.66e-08	Egr2	protein_coding	utr	chr10-67537930-67537979	chr10-67537214-67538097	0
chr9-73982659-73983577	0.0877343	-0.371024	0.046	0.061	1	Diap2	protein_coding	utr	chrX-130460936-130465834	chrX-131496939-131497839	1031104
chr6-37351482-37352381	0.038224	-0.370857	0.048	0.063	1	C1qtnf6	protein_coding	gap	chr15-78527469-78529517	chr15-78527588-78528415	0
chr18-38176913-38177849	0.010567	-0.370794	0.056	0.077	1	Lyzl1	protein_coding	utr	chr18-4181975-4182232	chr18-4209754-4210656	27521
chr3-32317324-32318219	0.141761	-0.370683	0.04	0.055	1	Pvrl3	protein_coding	exon	chr16-46498391-46498525	chr16-46584319-46585241	85793
chrX-13469232-13470145	0.0156907	-0.37067	0.066	0.088	1	Gm28616	lincRNA	exon	chr5-132545376-132545593	chr5-132633255-132634206	87661
chr12-108208731-108209624	0.00715555	-0.37049	0.084	0.114	1	Rpl28-ps4	protein_coding	exon	chr6-117213656-117214048	chr6-117279631-117280551	65582
chr7-112763239-112764101	0.0240905	-0.370464	0.054	0.075	1	Tnik	protein_coding	gap	chr3-28359057-28493966	chr3-28408781-28409647	0
chr2-37973812-37974721	0.00835689	-0.370354	0.067	0.093	1	Tenm2	protein_coding	gap	chr11-36385329-36864667	chr11-36604032-36604962	0
chr2-72556116-72556939	5.98e-06	-0.370321	0.163	0.219	0.955569	Xkr4	protein_coding	exon	chr1-3205901-3207317	chr1-3194074-3195020	10880
chr14-13944414-13945336	1.68e-06	-0.370225	0.18	0.245	0.268387	Nipal2	protein_coding	gap	chr15-34650451-34678558	chr15-34666098-34667025	0
chrX-11735315-11736092	0.00317388	-0.370174	0.079	0.109	1	Fhod3	protein_coding	gap	chr18-25028170-25056259	chr18-25038713-25039651	0
chr5-92812712-92813599	0.00305977	-0.370123	0.085	0.115	1	Gm5082	protein_coding	utr	chr13-41656429-41656524	chr13-41660066-41660860	3541
chr8-115705503-115706303	0.00218206	-0.370105	0.092	0.126	1	St3gal1	protein_coding	exon	chr15-67113507-67113992	chr15-67134104-67135020	20111
chr7-49028967-49029900	2.12e-06	-0.3701	0.165	0.226	0.337833	Dkk3	protein_coding	gap	chr7-112121683-112148960	chr7-112138324-112139265	0
chr2-132741888-132742789	0.0732987	-0.370036	0.043	0.059	1	Fmn1	protein_coding	gap	chr2-113365830-113478901	chr2-113430617-113431508	0
chr9-21033015-21033877	0.00103375	-0.370033	0.102	0.14	1	Synpr	protein_coding	gap	chr14-13285207-13493507	chr14-13356914-13357677	0
chr11-117118585-117119534	0.00295154	-0.370028	0.084	0.115	1	Swap70	protein_coding	utr	chr7-110281338-110283503	chr7-110288452-110289386	4948
chr7-58843815-58844717	2.48e-06	-0.36996	0.159	0.213	0.396663	RP24-72B22.1	lincRNA	gap	chr1-35879973-35880681	chr1-35879184-35880082	0
chr2-118695450-118696326	0.0509878	-0.369945	0.043	0.059	1	Map1b	protein_coding	gap	chr13-99444297-99508107	chr13-99475240-99476083	0
chr1-36918371-36919332	0.0995439	-0.369842	0.048	0.067	1	Lat	protein_coding	utr	chr7-126363832-126364041	chr7-126351303-126352224	11607
chr12-77739075-77739991	0.000545848	-0.369736	0.111	0.153	1	Mat2b	protein_coding	utr	chr11-40679314-40680023	chr11-40600129-40600975	78338
chr12-72441795-72442676	0.0110581	-0.369669	0.063	0.085	1	Tgif2	protein_coding	gap	chr2-156841091-156844155	chr2-156841703-156842571	0
chr7-27258240-27259173	2.37e-10	-0.369623	0.252	0.343	3.78e-05	Numbl	protein_coding	cds	chr7-27258938-27258961	chr7-27258240-27259173	0
chr8-72318467-72319359	3.2e-07	-0.369616	0.176	0.237	0.051147	Klf2	protein_coding	cds	chr8-72319078-72319149	chr8-72318467-72319359	0
chr2-102449346-102450831	0.00891694	-0.369601	0.081	0.113	1	Myl10	protein_coding	utr	chr5-136700954-136701094	chr5-136714106-136715017	13011
chr5-144104802-144105719	0.0665955	-0.369526	0.046	0.061	1	Adra1d	protein_coding	utr	chr2-131545850-131545944	chr2-131542373-131543258	2591
chr11-116103681-116104593	0.131577	-0.369465	0.042	0.059	1	Gm28083	lincRNA	exon	chr1-61265291-61265641	chr1-61138985-61139878	125412
chr6-15792642-15794421	0.0901086	-0.369389	0.037	0.052	1	Barx1	protein_coding	exon	chr13-48662998-48663339	chr13-48653530-48654447	8550
chr5-135395654-135396447	0.113663	-0.369366	0.039	0.053	1	Itpr2	protein_coding	gap	chr6-146397065-146405757	chr6-146402849-146403752	0
chr17-27324750-27325660	0.000590521	-0.369277	0.119	0.16	1	Cd180	protein_coding	exon	chr13-102693558-102693789	chr13-102403833-102404802	288755
chr12-102626577-102627499	0.000138293	-0.369212	0.127	0.173	1	Sdk2	protein_coding	gap	chr11-113843120-113850895	chr11-113843707-113844671	0
chr15-85686661-85687586	0.00195516	-0.369089	0.078	0.103	1	Kalrn	protein_coding	gap	chr16-34116466-34171271	chr16-34125294-34126227	0
chr7-130673489-130674394	0.0394189	-0.369044	0.062	0.083	1	Nav2	protein_coding	gap	chr7-48964441-49362097	chr7-48991764-48992682	0
chr7-138547632-138548547	0.0457001	-0.36901	0.051	0.069	1	Fam19a5	protein_coding	exon	chr15-87625230-87625486	chr15-87433598-87434497	190732
chr2-35930277-35931190	0.0367479	-0.368946	0.059	0.08	1	Runx3	protein_coding	gap	chr4-135121164-135152787	chr4-135150157-135151061	0
chr11-54871923-54872854	3.86e-10	-0.368837	0.252	0.332	6.17e-05	Hint1	protein_coding	utr	chr11-54870354-54870501	chr11-54871923-54872854	1421
chr11-90549728-90550508	0.00555091	-0.36876	0.085	0.116	1	Evx2	protein_coding	utr	chr2-74652991-74655615	chr2-74622057-74622943	30047
chr16-91766885-91767814	0.0343765	-0.368738	0.054	0.071	1	Boc	protein_coding	gap	chr16-44492973-44496251	chr16-44493726-44494555	0
chr7-67243007-67243661	0.0644618	-0.368714	0.052	0.07	1	Afmid	protein_coding	cds	chr11-117832528-117832576	chr11-117831924-117832854	0
chr10-83219474-83220378	0.100507	-0.368638	0.042	0.057	1	Ext1	protein_coding	gap	chr15-53106135-53345290	chr15-53153467-53154384	0
chr19-40736818-40737722	0.0024955	-0.368621	0.09	0.125	1	Slc35a3	protein_coding	gap	chr3-116694635-116712082	chr3-116698599-116699486	0
chr19-56652025-56652943	0.0264261	-0.368524	0.065	0.089	1	Tbx5	protein_coding	utr	chr5-119883488-119885218	chr5-119886669-119887605	1450
chr10-60202668-60203546	0.0385244	-0.368519	0.06	0.081	1	Gm12159	lincRNA	exon	chr11-45102866-45104171	chr11-45087183-45088095	14770
chr18-46558765-46559706	0.0435771	-0.368517	0.048	0.066	1	Nrg2	protein_coding	gap	chr18-36024409-36032335	chr18-36030656-36031537	0
chr2-118913505-118914477	0.0422919	-0.368434	0.046	0.062	1	Cald1	protein_coding	gap	chr6-34686075-34741788	chr6-34721481-34722406	0
chr17-35704414-35705131	0.000550128	-0.3684	0.104	0.141	1	Prkcg	protein_coding	utr	chr7-3330335-3331094	chr7-3331381-3332342	286
chr10-94545119-94545977	0.00173403	-0.368382	0.114	0.155	1	1700016P03Rik	processed_transcript	gap	chr11-75172598-75173977	chr11-75172905-75173858	0
chr6-116669932-116670835	3.26e-16	-0.368381	0.315	0.415	5.21e-11	Rassf4	protein_coding	gap	chr6-116661937-116673723	chr6-116669932-116670835	0
chr5-115523826-115524784	0.0479436	-0.368332	0.052	0.071	1	Filip1l	protein_coding	gap	chr16-57353459-57506598	chr16-57419128-57420019	0
chr2-169929634-169930554	0.0784864	-0.36825	0.048	0.065	1	Gm4792	protein_coding	utr	chr10-94293665-94293686	chr10-94281951-94282862	10802
chr6-143941164-143942057	0.00401298	-0.368235	0.095	0.127	1	Hs3st4	protein_coding	gap	chr7-123983894-124396825	chr7-124335164-124336140	0
chr2-44535149-44536008	0.00213233	-0.36822	0.086	0.117	1	Fam107b	protein_coding	utr	chr2-3713478-3713636	chr2-3713083-3713933	0
chr5-92312043-92312940	0.119732	-0.368186	0.037	0.052	1	Notum	protein_coding	cds	chr11-120659995-120660338	chr11-120660260-120661167	0
chr7-134223512-134224134	0.0150673	-0.368151	0.073	0.101	1	Pkia	protein_coding	exon	chr3-7366669-7366752	chr3-7360523-7361443	5225
chr17-33810026-33810901	0.000544853	-0.367946	0.123	0.172	1	F930017D23Rik	protein_coding	utr	chr10-43629391-43630916	chr10-43689097-43690036	58180
chr9-92147343-92148234	0.0829527	-0.367937	0.041	0.056	1	Sez6l	protein_coding	gap	chr5-112475587-112576771	chr5-112549013-112549938	0
chr1-89080614-89081470	0.0616855	-0.36792	0.046	0.063	1	D430019H16Rik	protein_coding	utr	chr12-105487830-105493095	chr12-105500694-105501660	7598
chr13-26761770-26762695	0.108808	-0.367905	0.045	0.063	1	Gm12050	lincRNA	exon	chr11-22438821-22439328	chr11-22437241-22438131	689
chr14-58074759-58075585	0.000305372	-0.367892	0.119	0.166	1	4732465J04Rik	lincRNA	exon	chr10-95794806-95797236	chr10-95839540-95840439	42303
chr3-139866100-139867016	0.0420843	-0.367833	0.048	0.066	1	Sirt2	protein_coding	gap	chr7-28778991-28782768	chr7-28779940-28780691	0
chr19-8702132-8703041	0.0131626	-0.367668	0.067	0.091	1	Mycl	protein_coding	cds	chr4-122996523-122997018	chr4-122996753-122997691	0
chr6-34721481-34722406	0.0427057	-0.367658	0.042	0.057	1	Gm17644	lincRNA	exon	chr1-12667563-12669092	chr1-12409833-12410757	256805
chr18-44744278-44745195	1.31e-05	-0.367541	0.152	0.207	1	Kif21b	protein_coding	gap	chr1-136131763-136144598	chr1-136133313-136134225	0
chr4-149736278-149736993	0.00894451	-0.367521	0.074	0.101	1	Abr	protein_coding	gap	chr11-76509073-76577506	chr11-76530808-76531694	0
chr18-43203796-43204713	0.103411	-0.367364	0.043	0.059	1	Zc3h7a	protein_coding	utr	chr16-11174868-11174944	chr16-11174373-11175193	0
chr7-139957699-139958615	0.0553748	-0.367335	0.047	0.063	1	Aff1	protein_coding	cds	chr5-103847036-103847107	chr5-103846432-103847261	0
chr11-118792577-118793287	0.0115091	-0.36732	0.076	0.104	1	Scamp1	protein_coding	gap	chr13-94233181-94252992	chr13-94246746-94247653	0
chr11-104267108-104268026	0.0349243	-0.367258	0.064	0.087	1	Zfp740	protein_coding	gap	chr15-102204884-102207770	chr15-102205523-102206398	0
chr8-61301392-61302296	0.0308992	-0.367241	0.067	0.092	1	Sparc	protein_coding	utr	chr11-55394500-55395584	chr11-55389567-55390442	4057
chr16-33734334-33735242	0.000487604	-0.367207	0.113	0.154	1	1700011L22Rik	protein_coding	utr	chr8-79210430-79210649	chr8-79208329-79209240	1189
chr5-125528900-125529785	0.0155054	-0.367185	0.072	0.096	1	Tmem37	protein_coding	exon	chr1-120073712-120074074	chr1-120077781-120078713	3706
chr18-69415353-69416204	0.111949	-0.367179	0.039	0.053	1	Gm11494	lincRNA	gap	chr11-90139375-90143499	chr11-90142126-90143056	0
chr14-24778857-24779783	6.59e-20	-0.367175	0.37	0.49	1.05e-14	Gm10398	lincRNA	exon	chr14-24909414-24909447	chr14-24778857-24779783	129630
chr19-19783241-19784150	0.0712201	-0.367161	0.045	0.063	1	Ly6h	protein_coding	utr	chr15-75551268-75552255	chr15-75548625-75549531	1736
chr6-128178597-128179511	0.0542192	-0.367042	0.053	0.074	1	Wisp3	protein_coding	exon	chr10-39163593-39163794	chr10-39227314-39228182	63519
chr3-141936332-141937236	0.000256181	-0.366988	0.123	0.166	1	Nes	protein_coding	utr	chr3-87980031-87980451	chr3-87982595-87983395	2143
chr11-57719277-57720215	0.00423263	-0.366986	0.095	0.129	1	4933412E24Rik	protein_coding	utr	chr15-60014866-60015047	chr15-59882154-59883055	131810
chr4-149838452-149839335	0.0819513	-0.366929	0.037	0.052	1	Ank2	protein_coding	gap	chr3-127339193-127408844	chr3-127404156-127405026	0
chr10-33904606-33905452	0.0269881	-0.366895	0.067	0.091	1	Etv4	protein_coding	cds	chr11-101783967-101784014	chr11-101783254-101784057	0
chr13-49316192-49317073	0.0463469	-0.36688	0.05	0.068	1	Aldh1l1	protein_coding	gap	chr6-90571995-90576627	chr6-90575071-90575998	0
chr14-55324203-55325131	0.0857444	-0.366859	0.042	0.057	1	Cryaa	protein_coding	utr	chr17-31681196-31681722	chr17-31746533-31747456	64810
chr14-101054519-101055337	0.0742707	-0.36675	0.037	0.052	1	Nedd4l	protein_coding	gap	chr18-64888096-64997347	chr18-64982897-64983864	0
chr19-8565844-8566720	0.128996	-0.366745	0.047	0.063	1	Spon1	protein_coding	gap	chr7-113927861-114016726	chr7-113973137-113974035	0
chr6-71707523-71708420	0.0134391	-0.366669	0.07	0.095	1	Gpc5	protein_coding	cds	chr14-115092407-115092788	chr14-115091831-115092697	0
chr11-114239037-114239966	0.000393878	-0.366648	0.116	0.156	1	Map10	protein_coding	exon	chr8-125669818-125673359	chr8-125595338-125596266	73551
chr2-170496989-170497926	0.157838	-0.366638	0.037	0.051	1	Gm26596	protein_coding	utr	chr10-112929237-112931155	chr10-113105822-113106752	174666
chr17-47517889-47518780	0.00011851	-0.366395	0.127	0.174	1	Tpk1	protein_coding	exon	chr6-43666136-43666278	chr6-44129352-44130260	463073
chr10-69398117-69398922	9.61e-08	-0.366355	0.2	0.265	0.0153536	Cdk1	protein_coding	exon	chr10-69352836-69352938	chr10-69398117-69398922	45178
chr10-36803458-36804362	0.0899943	-0.36634	0.043	0.06	1	Dclk2	protein_coding	gap	chr3-86831835-86836304	chr3-86834320-86835239	0
chr4-99266557-99267469	0.192767	-0.36632	0.038	0.05	1	Rab10	protein_coding	gap	chr12-3264750-3309291	chr12-3282504-3283395	0
chr13-56117887-56118832	0.00255458	-0.366311	0.099	0.135	1	Dhrs2	protein_coding	utr	chr14-55241249-55241435	chr14-55301654-55302546	60218
chr13-8529823-8530775	0.0333778	-0.366289	0.061	0.085	1	Trib2	protein_coding	utr	chr12-15791727-15793607	chr12-15730998-15731904	59822
chr11-53461519-53462429	0.0525601	-0.36628	0.055	0.077	1	Tor4a	protein_coding	utr	chr2-25196592-25196759	chr2-25196368-25197298	0
chr17-78498232-78499171	0.184292	-0.366271	0.038	0.051	1	Tacc3	protein_coding	utr	chr5-33678620-33678995	chr5-33683613-33684513	4617
chr15-8741282-8742243	0.144695	-0.36626	0.039	0.052	1	Ptprd	protein_coding	gap	chr4-77925565-78211589	chr4-78211475-78212353	0
chr1-190152441-190153355	0.0621358	-0.366165	0.045	0.061	1	C2cd4c	protein_coding	utr	chr10-79606857-79612051	chr10-79607823-79608690	0
chr11-97818313-97819250	0.000187793	-0.366129	0.122	0.164	1	Gtf2f2	protein_coding	gap	chr14-75949520-75995420	chr14-75984846-75985686	0
chr7-127712433-127713316	5.94e-08	-0.366036	0.21	0.284	0.00949258	Ctf1	protein_coding	cds	chr7-127712755-127712779	chr7-127712433-127713316	0
chr4-138708413-138709312	0.0828922	-0.36601	0.042	0.058	1	Kremen2	protein_coding	utr	chr17-23745739-23745829	chr17-23745351-23746204	0
chr8-96350316-96351244	0.0552141	-0.365944	0.056	0.076	1	Herpud1	protein_coding	utr	chr8-94394756-94395377	chr8-94397012-94397889	1634
chr5-23461470-23462384	0.0501504	-0.365944	0.053	0.074	1	Pak6	protein_coding	gap	chr2-118695342-118696406	chr2-118695450-118696326	0
chr2-33986142-33987033	0.0710086	-0.36589	0.057	0.077	1	Gm26615	lincRNA	exon	chr4-133085474-133088402	chr4-133084927-133085823	0
chr2-31784798-31785713	0.0393967	-0.36587	0.059	0.082	1	Tmem97	protein_coding	exon	chr11-78550528-78550777	chr11-78557408-78558328	6630
chr9-77755949-77756786	0.0181328	-0.365863	0.064	0.088	1	Cdk19	protein_coding	gap	chr10-40436213-40454014	chr10-40446496-40447361	0
chr18-84414518-84415515	0.0532996	-0.365817	0.045	0.06	1	Gm9871	protein_coding	cds	chr6-101801568-101801610	chr6-101920972-101921842	119361
chr9-23011067-23011990	0.0819194	-0.365777	0.038	0.053	1	Mturn	protein_coding	utr	chr6-54699091-54703851	chr6-54720365-54721251	16513
chr15-100838593-100839526	0.102712	-0.365597	0.038	0.05	1	Peli2	protein_coding	exon	chr14-48120869-48121233	chr14-48012222-48013180	107688
chr4-133200945-133201825	0.00120406	-0.365559	0.101	0.14	1	Prex1	protein_coding	utr	chr2-166566342-166567807	chr2-166563956-166564729	1612
chr9-35557998-35558891	0.00392684	-0.365553	0.091	0.123	1	Ascl1	protein_coding	utr	chr10-87490819-87491991	chr10-87446353-87447103	43715
chr4-66025130-66026035	7.02e-06	-0.365539	0.161	0.22	1	Gnal	protein_coding	gap	chr18-67088874-67134212	chr18-67120760-67121670	0
chr5-103054074-103054982	0.118499	-0.365493	0.039	0.052	1	Sdad1	protein_coding	exon	chr5-92309792-92310024	chr5-92312043-92312940	2018
chr2-179869597-179870521	0.0454963	-0.365492	0.055	0.074	1	Prdm8	protein_coding	utr	chr5-98186643-98187448	chr5-98215793-98216706	28344
chr3-128369344-128370259	0.00178533	-0.365262	0.097	0.133	1	Zfp568	protein_coding	gap	chr7-29998211-30013842	chr7-30012639-30013588	0
chr4-120487441-120488367	0.0478909	-0.365242	0.06	0.084	1	Mtss1l	protein_coding	cds	chr8-110727477-110727551	chr8-110726662-110727510	0
chr17-14545588-14546499	6.7e-07	-0.365231	0.179	0.241	0.106942	Thbs2	protein_coding	utr	chr17-14665500-14667512	chr17-14545588-14546499	119000
chr3-136802353-136803258	0.00564835	-0.36522	0.075	0.102	1	S1pr3	protein_coding	exon	chr13-51408618-51408945	chr13-51400645-51401462	7155
chr4-151088546-151089492	0.0238251	-0.365156	0.07	0.093	1	Myof	protein_coding	gap	chr19-37998325-38022552	chr19-38011122-38011972	0
chr9-87730188-87730952	0.102644	-0.365104	0.04	0.053	1	Sipa1	protein_coding	cds	chr19-5654547-5655156	chr19-5653962-5654795	0
chr4-45205689-45206650	0.230378	-0.365104	0.039	0.053	1	Fam229a	protein_coding	cds	chr4-129491692-129491794	chr4-129490985-129491940	0
chr7-75000598-75001502	0.0719511	-0.365083	0.05	0.068	1	Gpr98	protein_coding	gap	chr13-81397575-81405163	chr13-81402242-81403169	0
chr10-25395220-25396099	0.116295	-0.365034	0.038	0.05	1	Dpy19l1	protein_coding	utr	chr9-24411776-24414266	chr9-24379110-24380013	31762
chr5-121895086-121895979	0.107161	-0.364988	0.043	0.058	1	Six4	protein_coding	cds	chr12-73112343-73113157	chr12-73111699-73112450	0
chr17-25221829-25222764	0.0547467	-0.364976	0.044	0.061	1	Arhgef2	protein_coding	cds	chr3-88632276-88632333	chr3-88631903-88632799	0
chr7-122890952-122891871	0.000272635	-0.364948	0.138	0.191	1	Gm28745	lincRNA	exon	chr7-72637212-72637516	chr7-72541427-72542350	94861
chr1-167284578-167285412	1.05e-06	-0.364915	0.188	0.247	0.168199	Uck2	protein_coding	cds	chr1-167284776-167284874	chr1-167284578-167285412	0
chr17-22314475-22315436	0.000523581	-0.364908	0.12	0.163	1	Rgs6	protein_coding	gap	chr12-82651913-82985294	chr12-82919881-82920770	0
chr6-72635784-72636707	0.0196932	-0.36483	0.054	0.073	1	Gpr37	protein_coding	gap	chr6-25669860-25688112	chr6-25679777-25680672	0
chr2-61339325-61340246	0.0630597	-0.364803	0.042	0.055	1	Plet1	protein_coding	exon	chr9-50494525-50494746	chr9-50452137-50453007	41517
chr4-116142916-116143796	0.0146395	-0.364771	0.067	0.09	1	1700041M05Rik	lincRNA	exon	chr4-125228597-125228840	chr4-125194241-125195060	33536
chr16-29947332-29948273	0.0930271	-0.364761	0.041	0.056	1	Ppard	protein_coding	gap	chr17-28232865-28237011	chr17-28235977-28236911	0
chr6-87427309-87428231	0.00174507	-0.364692	0.095	0.129	1	Dynlrb2	protein_coding	exon	chr8-116505015-116505049	chr8-116267823-116268741	236273
chr6-38721309-38722178	0.0442325	-0.36468	0.063	0.087	1	Syk	protein_coding	utr	chr13-52645796-52648792	chr13-52658165-52659063	9372
chr5-125276554-125277432	3.62e-08	-0.364626	0.197	0.264	0.00578278	Scarb1	protein_coding	utr	chr5-125277089-125277745	chr5-125276554-125277432	0
chr5-150259186-150260116	0.021451	-0.364594	0.068	0.094	1	Coq2	protein_coding	utr	chr5-100674978-100675140	chr5-100674916-100675637	0
chr4-133498137-133498836	0.0722953	-0.364491	0.055	0.075	1	Gm9966	protein_coding	exon	chr7-95958215-95961613	chr7-95313530-95314441	643773
chr5-77241963-77242889	0.0142944	-0.364416	0.075	0.102	1	0610009E02Rik	processed_transcript	gap	chr2-26446201-26457672	chr2-26449181-26450100	0
chr6-55676544-55677420	0.0435027	-0.364409	0.043	0.058	1	Socs2	protein_coding	gap	chr10-95392937-95412658	chr10-95398445-95399324	0
chr8-93569310-93570268	4.85e-06	-0.364402	0.165	0.223	0.77423	Ltbp1	protein_coding	gap	chr17-75066203-75151264	chr17-75082262-75083200	0
chr13-62854353-62855222	0.110016	-0.364383	0.038	0.052	1	Gm11734	lincRNA	exon	chr11-117532084-117532205	chr11-117551974-117552896	19768
chr9-114978157-114979092	8.93e-05	-0.364315	0.143	0.198	1	Mxra8	protein_coding	cds	chr4-155839842-155839890	chr4-155839260-155840160	0
chr8-47332687-47333547	8.34e-10	-0.364245	0.252	0.33	0.000133157	4930448N21Rik	lincRNA	gap	chr8-47295345-47412947	chr8-47332687-47333547	0
chr6-29215705-29216667	0.0122771	-0.364239	0.076	0.106	1	Cdh4	protein_coding	gap	chr2-179444812-179780253	chr2-179762246-179763133	0
chr1-60042626-60043551	0.0795963	-0.364173	0.052	0.072	1	Foxi2	protein_coding	utr	chr7-135412033-135413615	chr7-135430595-135431516	16979
chr11-76445164-76446026	0.0173449	-0.36417	0.074	0.101	1	6330408A02Rik	protein_coding	gap	chr7-13261641-13269533	chr7-13264127-13265010	0
chr8-122199584-122200442	0.0362756	-0.364076	0.048	0.066	1	Reps2	protein_coding	utr	chrX-162411954-162417542	chrX-162345354-162346248	65705
chr8-88417091-88418023	0.00375251	-0.363939	0.099	0.135	1	Cd81	protein_coding	gap	chr7-143053067-143062492	chr7-143055541-143056413	0
chr17-24505225-24506121	0.00128908	-0.363821	0.092	0.123	1	Rhbdl3	protein_coding	gap	chr11-80301272-80302663	chr11-80301427-80302266	0
chr4-138378893-138379790	0.0219404	-0.363715	0.074	0.101	1	Fam160a1	protein_coding	exon	chr3-85887127-85887518	chr3-85923732-85924646	36213
chr18-64091642-64092571	0.00064497	-0.363671	0.109	0.15	1	Cabp1	protein_coding	utr	chr5-115168689-115169122	chr5-115163249-115164089	4599
chr17-15207945-15208867	3.07e-09	-0.363646	0.222	0.297	0.000490484	Gm5091	lincRNA	exon	chr17-15231585-15232411	chr17-15207945-15208867	22717
chr6-120191935-120192763	0.00174451	-0.363548	0.11	0.152	1	N6amt1	protein_coding	exon	chr16-87354185-87354386	chr16-87067753-87068516	285668
chr4-106989352-106990240	0.00950684	-0.363458	0.072	0.1	1	Mpl	protein_coding	cds	chr4-118446355-118446514	chr4-118445616-118446558	0
chr2-22744496-22745344	1.64e-09	-0.363428	0.257	0.336	0.000261588	1700092C17Rik	lincRNA	exon	chr2-22755984-22756043	chr2-22744496-22745344	10639
chr10-45122385-45123254	0.00326939	-0.36342	0.089	0.121	1	Gm26668	lincRNA	gap	chr11-102866905-103075836	chr11-102900592-102901498	0
chr14-77036223-77037125	0.00160928	-0.363376	0.108	0.146	1	Gpx4	protein_coding	exon	chr10-80047166-80047375	chr10-80043892-80044815	2350
chr3-66980837-66981725	0.172264	-0.363374	0.038	0.051	1	Kalrn	protein_coding	gap	chr16-34314361-34332123	chr16-34329387-34330336	0
chr4-94556329-94557220	6.44e-07	-0.363359	0.191	0.254	0.102829	Gm10306	protein_coding	cds	chr4-94556546-94556893	chr4-94556329-94557220	0
chr8-75132191-75133053	0.0789065	-0.363264	0.044	0.062	1	Rnf121	protein_coding	gap	chr7-102042665-102065065	chr7-102056453-102057328	0
chr2-106011674-106012629	0.126081	-0.363209	0.044	0.058	1	Cttnbp2nl	protein_coding	exon	chr3-105052985-105053146	chr3-105058552-105059491	5405
chr6-8957240-8958035	0.0873427	-0.363048	0.039	0.052	1	F630040K05Rik	lincRNA	exon	chr17-45786109-45788594	chr17-45871825-45872661	83230
chr3-83915528-83916413	0.0268826	-0.36296	0.059	0.081	1	Parp1	protein_coding	exon	chr1-180568924-180569153	chr1-180550542-180551449	17474
chr2-166563956-166564729	0.00121397	-0.362952	0.117	0.158	1	Ptpn11	protein_coding	gap	chr5-121154527-121162708	chr5-121156655-121157564	0
chr9-95613335-95614163	0.0474588	-0.362893	0.055	0.074	1	Vps37b	protein_coding	utr	chr5-124004641-124006246	chr5-124004421-124005370	0
chr14-62415857-62416650	0.00137063	-0.362892	0.116	0.159	1	Efcab2	protein_coding	gap	chr1-178449029-178455815	chr1-178448900-178449800	0
chr15-102205523-102206398	0.035262	-0.362873	0.059	0.079	1	Kdr	protein_coding	gap	chr5-75952947-75956153	chr5-75954107-75954926	0
chr3-153296470-153297384	0.00943076	-0.362867	0.073	0.098	1	Gcn1l1	protein_coding	cds	chr5-115575165-115575296	chr5-115574746-115575674	0
chr8-87745816-87746695	3.82e-05	-0.362836	0.14	0.189	1	Dnah8	protein_coding	gap	chr17-30807327-30810259	chr17-30809012-30809942	0
chr8-71441213-71442072	0.0580682	-0.362781	0.049	0.068	1	Grhl2	protein_coding	gap	chr15-37344748-37347768	chr15-37345078-37345978	0
chr6-25688284-25688978	0.012827	-0.362774	0.072	0.098	1	Cdh13	protein_coding	gap	chr8-118283899-118505603	chr8-118393715-118394629	0
chr9-113177046-113177907	0.00771702	-0.36261	0.096	0.133	1	Gm15441	processed_transcript	exon	chr3-96555765-96556060	chr3-96550985-96551900	3864
chr6-146402849-146403752	0.114384	-0.362598	0.04	0.055	1	F12	protein_coding	cds	chr13-55418352-55418500	chr13-55417795-55418708	0
chr4-153224477-153225433	1.39e-13	-0.362579	0.309	0.407	2.22e-08	Gm13174	lincRNA	exon	chr4-153218568-153218595	chr4-153224477-153225433	5881
chr2-119298062-119298978	0.0336515	-0.36255	0.061	0.083	1	Zfp952	protein_coding	cds	chr17-32993238-32993258	chr17-32992695-32993598	0
chr4-55529947-55530846	0.00015836	-0.362483	0.127	0.172	1	Cant1	protein_coding	gap	chr11-118411512-118415729	chr11-118412520-118413464	0
chr7-19910431-19911342	0.0360727	-0.362452	0.064	0.088	1	Ntn4	protein_coding	utr	chr10-93745854-93747207	chr10-93755870-93756810	8662
chr7-75308318-75309272	0.0548618	-0.362416	0.052	0.07	1	Tomm20	protein_coding	utr	chr8-126930664-126935014	chr8-126833632-126834420	96243
chr2-127960290-127961104	0.0861945	-0.362392	0.051	0.07	1	Syk	protein_coding	utr	chr13-52645796-52648792	chr13-52737945-52738867	89152
chr5-123075855-123076738	1.29e-09	-0.36238	0.244	0.331	0.000206526	Tmem120b	protein_coding	cds	chr5-123076427-123076495	chr5-123075855-123076738	0
chr7-81372040-81372969	0.0539713	-0.362244	0.051	0.067	1	Unkl	protein_coding	cds	chr17-25222701-25222722	chr17-25221829-25222764	0
chr12-49384842-49385760	0.0193147	-0.362216	0.063	0.086	1	Pdp1	protein_coding	utr	chr4-11958184-11960572	chr4-11929146-11930066	28117
chr18-25540316-25541181	0.147315	-0.362126	0.038	0.05	1	Zfp385b	protein_coding	utr	chr2-77816552-77816816	chr2-77816307-77817186	0
chr13-6630393-6631215	4.95e-05	-0.362125	0.144	0.194	1	Csnk1g3	protein_coding	gap	chr18-53902894-53906599	chr18-53904058-53904872	0
chr16-38648497-38649400	0.147768	-0.362047	0.037	0.05	1	Slc25a25	protein_coding	gap	chr2-32421600-32451066	chr2-32439158-32439730	0
chr5-117241931-117242697	0.116604	-0.362043	0.04	0.055	1	Sbk1	protein_coding	gap	chr7-126273100-126289856	chr7-126279930-126280387	0
chr14-66730895-66731813	0.000885376	-0.361987	0.12	0.165	1	Smyd4	protein_coding	cds	chr11-75402118-75402250	chr11-75401985-75402885	0
chr2-91953556-91954463	0.0735653	-0.361961	0.049	0.066	1	Kcnn4	protein_coding	utr	chr7-24384637-24385209	chr7-24384608-24385510	0
chr10-125996759-125997683	0.00238728	-0.361958	0.098	0.13	1	Tes	protein_coding	cds	chr6-17065287-17065313	chr6-17064744-17065606	0
chr6-17077297-17078210	2.79e-05	-0.361937	0.134	0.182	1	Fam76b	protein_coding	utr	chr9-13844029-13846541	chr9-13964406-13964998	117864
chr9-72191877-72192779	0.00278783	-0.36183	0.094	0.125	1	n-R5-8s1	rRNA	exon	chr18-73533403-73533550	chr18-73182563-73183429	349973
chr7-46095847-46096763	0.00165471	-0.361772	0.1	0.136	1	Lphn3	protein_coding	gap	chr5-81021816-81067690	chr5-81028622-81029540	0
chr16-90844756-90845663	0.00557467	-0.361655	0.091	0.125	1	Gm14483	protein_coding	exon	chrX-11299257-11299757	chrX-11158199-11159107	140149
chr13-49143086-49144029	0.0189955	-0.361631	0.064	0.087	1	Kcnma1	protein_coding	gap	chr14-23373262-23386259	chr14-23378194-23379103	0
chr10-79638622-79639502	0.00011804	-0.361627	0.129	0.176	1	Prdm12	protein_coding	cds	chr2-31654069-31654484	chr2-31653792-31654702	0
chr10-41434415-41435293	0.0829282	-0.361615	0.044	0.059	1	Sun1	protein_coding	cds	chr5-139233901-139233994	chr5-139233117-139234000	0
chr5-136982280-136983195	0.126363	-0.361612	0.043	0.057	1	Ptpn20	protein_coding	utr	chr14-33639164-33640754	chr14-33734107-33735012	93352
chr4-155894955-155895823	1.55e-06	-0.361482	0.176	0.237	0.246864	Cep128	protein_coding	gap	chr12-91083724-91213564	chr12-91097659-91098590	0
chr2-25318550-25319465	0.0466361	-0.361457	0.054	0.07	1	Sik2	protein_coding	gap	chr9-50899549-50907406	chr9-50899985-50900852	0
chr2-178784601-178785495	0.0912082	-0.361446	0.049	0.066	1	Nfil3	protein_coding	exon	chr13-52980861-52981073	chr13-52982564-52983428	1490
chr11-59230158-59231063	0.0735555	-0.36143	0.045	0.061	1	Tbx2	protein_coding	cds	chr11-85837844-85838481	chr11-85837707-85838606	0
chr2-128166444-128167347	0.0315564	-0.361369	0.06	0.079	1	Slc16a8	protein_coding	cds	chr15-79251875-79252642	chr15-79251764-79252703	0
chr1-64808831-64809703	0.0600446	-0.361368	0.044	0.06	1	Ppfia2	protein_coding	gap	chr10-106557300-106743486	chr10-106608984-106609845	0
chr6-31596489-31597398	0.0237462	-0.361339	0.059	0.081	1	Gm17657	protein_coding	cds	chr17-29519281-29519790	chr17-29512865-29513699	5581
chr17-45596771-45597673	8.83e-06	-0.361266	0.164	0.22	1	Gng2	protein_coding	exon	chr14-19977146-19977627	chr14-20005656-20006479	28028
chr10-60237472-60238376	0.0825468	-0.361215	0.043	0.058	1	Plscr5	protein_coding	exon	chr9-92192936-92193240	chr9-92147343-92148234	44701
chr8-126829587-126830525	0.016378	-0.361068	0.08	0.105	1	Gm16863	lincRNA	exon	chr16-21247518-21249211	chr16-21248174-21249071	0
chr4-111626149-111627060	0.0361858	-0.361036	0.059	0.08	1	Leprel1	protein_coding	utr	chr16-25959288-25960357	chr16-25944971-25945955	13332
chr5-132892357-132893264	0.00127071	-0.361016	0.107	0.146	1	Sirt5	protein_coding	exon	chr13-43370710-43370868	chr13-43365117-43365997	4712
chr16-31570082-31570973	0.0011939	-0.360835	0.104	0.143	1	Maf	protein_coding	exon	chr8-115701435-115707794	chr8-116004185-116005097	296390
chr17-8447500-8448388	0.0185345	-0.36075	0.07	0.095	1	Syt9	protein_coding	gap	chr7-107504334-107506488	chr7-107504884-107505813	0
chr11-114168091-114169003	0.0340899	-0.360696	0.06	0.082	1	Alg8	protein_coding	cds	chr7-97371638-97371732	chr7-97371145-97372055	0
chr11-120142457-120143388	0.0521953	-0.360689	0.057	0.078	1	Tekt5	protein_coding	cds	chr16-10358006-10358435	chr16-10357743-10358669	0
chr11-104233821-104234758	0.0312642	-0.360638	0.061	0.08	1	Sdk2	protein_coding	gap	chr11-113943279-114065802	chr11-114016580-114017442	0
chr7-114576052-114576943	0.043105	-0.360628	0.057	0.078	1	Neurod6	protein_coding	utr	chr6-55677818-55678636	chr6-55676544-55677420	397
chr3-152552408-152553325	0.0114374	-0.360585	0.078	0.104	1	Gm11750	lincRNA	gap	chr11-118793206-118793600	chr11-118792577-118793287	0
chr7-19522778-19523710	0.057089	-0.360581	0.047	0.063	1	Nxph1	protein_coding	gap	chr6-8950308-9247084	chr6-9147639-9148574	0
chr13-41737379-41738282	0.000141826	-0.360557	0.135	0.183	1	Arhgap28	protein_coding	gap	chr17-67901506-67950885	chr17-67912378-67913268	0
chr2-24486815-24487693	0.107894	-0.360553	0.039	0.052	1	Gm12066	lincRNA	exon	chr11-24217573-24217601	chr11-24307654-24308617	90052
chr10-70739834-70740748	0.00104785	-0.360552	0.111	0.152	1	Snx24	protein_coding	gap	chr18-53340235-53383069	chr18-53340606-53341528	0
chr2-152739064-152740004	8.64e-06	-0.360538	0.155	0.208	1	Gm12514	lincRNA	gap	chr4-55136201-55279342	chr4-55243437-55244305	0
chr7-82715429-82716295	0.0425574	-0.360516	0.062	0.08	1	4921524L21Rik	protein_coding	exon	chr18-6603633-6603676	chr18-6560301-6561236	42396
chr16-28491503-28492399	0.00106237	-0.360513	0.114	0.154	1	Nfia	protein_coding	gap	chr4-97783614-97956373	chr4-97948031-97948925	0
chr2-132131065-132131971	0.000507808	-0.360482	0.122	0.163	1	Gm17540	lincRNA	exon	chr9-40532177-40533620	chr9-40567815-40568730	34194
chr5-149527801-149528746	8.73e-19	-0.36039	0.372	0.477	1.39e-13	Wdr95	protein_coding	utr	chr5-149528679-149528771	chr5-149527801-149528746	0
chr11-109584790-109585715	0.0209624	-0.360377	0.067	0.093	1	Hspb1	protein_coding	cds	chr5-135888059-135888434	chr5-135887416-135888328	0
chr8-125236107-125237043	0.0800362	-0.360348	0.051	0.071	1	Ston2	protein_coding	gap	chr12-91649071-91713926	chr12-91654175-91655076	0
chr15-87433598-87434497	0.0461414	-0.360324	0.06	0.082	1	1700041M19Rik	lincRNA	exon	chr16-77004228-77004903	chr16-76740870-76741761	262466
chr13-24223375-24224249	0.0146515	-0.360283	0.067	0.093	1	Gm14005	processed_transcript	gap	chr2-128330973-128429093	chr2-128395642-128396545	0
chr15-62204019-62204956	0.0638198	-0.360262	0.042	0.058	1	Axin2	protein_coding	exon	chr11-108920349-108920561	chr11-108893841-108894755	25593
chrX-96096773-96097607	0.0244465	-0.360122	0.057	0.077	1	Cdh10	protein_coding	utr	chr15-19013683-19014236	chr15-19161851-19162771	147614
chrX-96095524-96096485	0.00646611	-0.360097	0.074	0.101	1	Mad1l1	protein_coding	gap	chr5-140117326-140132768	chr5-140128052-140128980	0
chr1-82787139-82788038	0.000438211	-0.360089	0.113	0.15	1	Nbn	protein_coding	cds	chr4-15979141-15979413	chr4-15978514-15979432	0
chr1-157256293-157257161	0.0498566	-0.360071	0.062	0.084	1	BC028777	processed_transcript	gap	chr17-24209000-24220448	chr17-24211680-24212654	0
chr6-21986714-21987492	0.0409442	-0.360062	0.058	0.078	1	Nol4l	protein_coding	gap	chr2-153420810-153436205	chr2-153422904-153423779	0
chr9-68618818-68619729	0.000497941	-0.360045	0.119	0.163	1	Gramd1a	protein_coding	gap	chr7-31145838-31150895	chr7-31148433-31149330	0
chr11-119127132-119127555	0.000274617	-0.360041	0.115	0.154	1	Ablim3	protein_coding	gap	chr18-61814333-61816921	chr18-61815649-61816569	0
chr6-77075325-77076224	1.92e-07	-0.36003	0.182	0.245	0.0306232	Ctnna2	protein_coding	gap	chr6-76981901-77114929	chr6-77075325-77076224	0
chr3-94803918-94804801	2.26e-09	-0.359893	0.234	0.317	0.000361687	Cgn	protein_coding	exon	chr3-94786376-94786492	chr3-94803918-94804801	17425
chr9-114026253-114027139	8.45e-05	-0.359843	0.158	0.209	1	Tssc1	protein_coding	gap	chr12-28766905-28828707	chr12-28784297-28785229	0
chr5-114902149-114903063	0.0354876	-0.359725	0.062	0.084	1	Panx1	protein_coding	cds	chr9-15044857-15045037	chr9-15044870-15045772	0
chr2-69076957-69077896	6.66e-05	-0.359706	0.131	0.174	1	Paqr5	protein_coding	gap	chr9-61989139-62026686	chr9-61990486-61991432	0
chr6-31277496-31278398	0.000932994	-0.359703	0.099	0.135	1	Atp11a	protein_coding	gap	chr8-12757353-12806649	chr8-12757728-12758309	0
chr4-87229966-87230803	0.0652477	-0.359688	0.057	0.076	1	Fgfr2	protein_coding	gap	chr7-130172940-133081756	chr7-130827114-130828034	0
chr7-54458199-54459079	0.0641688	-0.359663	0.046	0.064	1	Cep250	protein_coding	cds	chr2-155962900-155962956	chr2-155962792-155963701	0
chr11-103169372-103169999	0.110487	-0.359621	0.05	0.067	1	Kcnj5	protein_coding	exon	chr9-32344104-32344237	chr9-32345410-32346203	1172
chr14-62991821-62992725	0.0106886	-0.359604	0.074	0.1	1	Tarsl2	protein_coding	exon	chr7-65644898-65645214	chr7-65638027-65639053	5844
chr6-9147639-9148574	0.0587655	-0.359602	0.046	0.06	1	Gm5577	protein_coding	gap	chr6-87983109-88005007	chr6-87993718-87994667	0
chr15-60877590-60878525	0.00349441	-0.35952	0.106	0.142	1	4931429P17Rik	lincRNA	exon	chr13-48018432-48018608	chr13-48022921-48023826	4312
chr11-114662720-114663626	0.122935	-0.359455	0.045	0.06	1	Klhl29	protein_coding	gap	chr12-5210262-5291336	chr12-5249753-5250679	0
chr9-46738490-46739317	0.108251	-0.359451	0.039	0.054	1	Cfap44	protein_coding	utr	chr16-44394799-44394848	chr16-44394342-44395233	0
chr13-63256485-63257406	0.00381061	-0.359322	0.102	0.139	1	Myh2	protein_coding	exon	chr11-67171027-67171088	chr11-67169246-67170215	811
chr4-137738899-137739819	0.0820367	-0.359091	0.061	0.084	1	Gm26846	lincRNA	exon	chr9-102354542-102354694	chr9-102403348-102404225	48653
chr5-49094255-49095273	0.017389	-0.359079	0.077	0.104	1	Psd3	protein_coding	gap	chr8-68000826-68062143	chr8-68061936-68062868	0
chr7-145146168-145147103	0.051088	-0.358938	0.059	0.08	1	Arid3b	protein_coding	gap	chr9-57810481-57833615	chr9-57831107-57832048	0
chr6-55396335-55397185	0.0537723	-0.358919	0.04	0.053	1	Dhdh	protein_coding	utr	chr7-45472956-45475265	chr7-45470653-45471553	1402
chr10-79929556-79930438	0.102533	-0.358905	0.039	0.053	1	9130024F11Rik	processed_transcript	gap	chr1-56971772-57002503	chr1-56976920-56977773	0
chr17-25731811-25732723	0.00271039	-0.358903	0.093	0.127	1	St6gal1	protein_coding	gap	chr16-23257102-23317563	chr16-23270359-23271265	0
chr9-6168124-6168990	0.0128942	-0.358878	0.063	0.086	1	Pcbp4	protein_coding	gap	chr9-106456444-106460004	chr9-106456588-106457515	0
chr8-99679099-99680070	0.0123339	-0.358834	0.07	0.099	1	AI854517	lincRNA	gap	chr7-79500251-79527762	chr7-79515151-79516047	0
chr13-104061950-104062838	0.0085936	-0.358804	0.073	0.098	1	Zfp423	protein_coding	exon	chr8-87959196-87959595	chr8-87974472-87975370	14876
chr2-180892680-180893563	0.114224	-0.358784	0.039	0.053	1	Atad1	protein_coding	exon	chr19-32712266-32712298	chr19-32714956-32715849	2657
chr6-25679777-25680672	0.0197742	-0.358738	0.074	0.104	1	Foxa3	protein_coding	exon	chr7-19013282-19014797	chr7-19011793-19012711	570
chr2-109959905-109960787	0.0490119	-0.358674	0.055	0.074	1	Rasal2	protein_coding	cds	chr1-157256558-157256570	chr1-157256293-157257161	0
chr2-147298129-147298984	4.23e-05	-0.358656	0.143	0.189	1	Ctif	protein_coding	gap	chr18-75565081-75605627	chr18-75584136-75585047	0
chr3-84304022-84304920	0.00156027	-0.358653	0.099	0.134	1	Pigt	protein_coding	cds	chr2-164497866-164498043	chr2-164497028-164497943	0
chr6-146485940-146486839	0.093341	-0.35865	0.056	0.075	1	Adcy5	protein_coding	gap	chr16-35157236-35248800	chr16-35164147-35165103	0
chr9-95657681-95658591	8.1e-07	-0.35851	0.196	0.262	0.129401	Pcolce2	protein_coding	gap	chr9-95638761-95670004	chr9-95657681-95658591	0
chr6-99918067-99918989	0.0915418	-0.358425	0.041	0.054	1	Arhgap26	protein_coding	gap	chr18-38676806-38933792	chr18-38690317-38691240	0
chr8-110931327-110932236	0.000228732	-0.358414	0.126	0.171	1	B3galt1	protein_coding	gap	chr2-67566035-67748159	chr2-67592021-67592908	0
chr2-3713083-3713933	0.00214741	-0.358392	0.1	0.137	1	Ubr2	protein_coding	gap	chr17-47000846-47010141	chr17-47008726-47009411	0
chr11-97733847-97734667	0.0320824	-0.358348	0.042	0.055	1	Emp1	protein_coding	utr	chr6-135362931-135363102	chr6-135362235-135363166	0
chr8-92717610-92718534	0.000453508	-0.358331	0.14	0.188	1	Dgkh	protein_coding	gap	chr14-78653797-78724906	chr14-78654004-78654924	0
chr9-65598480-65599380	0.0315217	-0.358325	0.062	0.083	1	Nsmce2	protein_coding	gap	chr15-59592245-59601339	chr15-59598654-59599528	0
chr3-58135514-58136462	6.16e-07	-0.358277	0.211	0.281	0.0983121	1700007F19Rik	lincRNA	exon	chr3-58141707-58142886	chr3-58135514-58136462	5244
chr9-32344015-32344930	0.0734309	-0.358266	0.041	0.055	1	Pvt1	lincRNA	gap	chr15-62039448-62107147	chr15-62068175-62069098	0
chr19-42204067-42204989	0.00055224	-0.358262	0.114	0.155	1	Mtss1	protein_coding	exon	chr15-59081456-59082026	chr15-59154268-59155189	72241
chr6-136470140-136470958	2.32e-08	-0.35826	0.207	0.271	0.00369718	Atf7ip	protein_coding	exon	chr6-136518802-136518963	chr6-136470140-136470958	47843
chr19-5463590-5464455	0.0291078	-0.358226	0.059	0.08	1	4930594M17Rik	lincRNA	exon	chr18-81235826-81236066	chr18-81471478-81472443	235411
chrX-72908046-72908919	0.00211616	-0.35819	0.095	0.129	1	Gtdc1	protein_coding	utr	chr2-44564412-44565450	chr2-44535149-44536008	28403
chr5-142447863-142448774	0.0095495	-0.358185	0.083	0.113	1	Sema5a	protein_coding	gap	chr15-32474424-32538664	chr15-32532226-32533080	0
chr8-121561394-121562300	0.088655	-0.358085	0.052	0.071	1	Daam1	protein_coding	exon	chr12-71831078-71831331	chr12-71747777-71748627	82450
chr11-50672655-50673527	0.0127565	-0.358082	0.076	0.105	1	Brf2	protein_coding	cds	chr8-27123894-27124620	chr8-27124024-27124861	0
chr12-105876430-105877393	0.000156561	-0.357991	0.134	0.181	1	Pard3	protein_coding	gap	chr8-127324173-127357274	chr8-127330530-127331381	0
chr12-3871376-3872185	0.0200255	-0.357965	0.077	0.105	1	Nfix	protein_coding	gap	chr8-84727968-84771783	chr8-84735391-84736384	0
chr1-57205315-57206217	0.0187268	-0.357952	0.072	0.094	1	Dach1	protein_coding	gap	chr14-97969969-98018877	chr14-98008212-98009161	0
chr5-124908603-124909506	0.030793	-0.357895	0.059	0.082	1	Dapk1	protein_coding	exon	chr13-60601947-60602110	chr13-60478785-60479657	122289
chr14-64586951-64587778	0.136018	-0.357865	0.041	0.056	1	Npffr1	protein_coding	cds	chr10-61625509-61626385	chr10-61625305-61626237	0
chr2-29358752-29359659	0.0149202	-0.357852	0.073	0.1	1	Igdcc3	protein_coding	gap	chr9-65144562-65177394	chr9-65162566-65163483	0
chr3-20985786-20986705	0.00894644	-0.357808	0.075	0.103	1	Atp7b	protein_coding	cds	chr8-22013376-22013609	chr8-22012767-22013689	0
chr8-94397012-94397889	0.0559833	-0.357799	0.041	0.055	1	Adk	protein_coding	cds	chr14-21369071-21369106	chr14-21368786-21369652	0
chr3-61002417-61003235	2.88e-05	-0.357691	0.144	0.197	1	Exoc6b	protein_coding	gap	chr6-84625238-84746900	chr6-84646897-84647791	0
chr16-57419128-57420019	0.0484029	-0.357637	0.042	0.058	1	Tdrd3	protein_coding	gap	chr14-87458823-87472075	chr14-87463939-87464845	0
chr4-133056126-133057019	0.00171487	-0.357528	0.098	0.132	1	A230065N10Rik	protein_coding	cds	chr7-89632776-89633084	chr7-89632455-89633362	0
chr2-27334620-27335536	0.000775161	-0.357485	0.105	0.142	1	1700109G15Rik	lincRNA	exon	chr11-84720386-84720432	chr11-84723860-84724756	3427
chr5-103846432-103847261	0.0562747	-0.357467	0.053	0.072	1	Gpr20	protein_coding	utr	chr15-73694604-73695461	chr15-73687377-73688058	6545
chrX-11747085-11747934	0.0107062	-0.357452	0.073	0.098	1	Spock1	protein_coding	gap	chr13-57587734-57696109	chr13-57650053-57651033	0
chr1-180703216-180704107	0.162607	-0.357433	0.038	0.051	1	Gm28563	lincRNA	exon	chr5-118332136-118332306	chr5-118388161-118389072	55854
chr2-156841703-156842571	0.0111109	-0.357304	0.08	0.11	1	Ldlrad4	protein_coding	gap	chr18-68106692-68235654	chr18-68226207-68227136	0
chr14-24212659-24213585	0.125656	-0.357259	0.038	0.053	1	Slitrk1	protein_coding	utr	chr14-108913278-108914239	chr14-108913423-108914373	0
chr8-91556830-91557742	0.0400895	-0.357212	0.059	0.079	1	Dync1i1	protein_coding	gap	chr6-5972210-6006269	chr6-5991971-5992846	0
chr19-7151284-7152204	0.0213415	-0.357108	0.066	0.09	1	Fry	protein_coding	utr	chr5-150259930-150260268	chr5-150259186-150260116	0
chr3-137737094-137737968	0.051722	-0.357103	0.051	0.069	1	Zfp827	protein_coding	gap	chr8-79136664-79175832	chr8-79162618-79163542	0
chr2-29249926-29250851	0.124783	-0.35707	0.047	0.067	1	Dlg5	protein_coding	gap	chr14-24202367-24244811	chr14-24212659-24213585	0
chr9-106344885-106345791	0.0266806	-0.357063	0.064	0.086	1	Aen	protein_coding	exon	chr7-78895854-78896014	chr7-78890385-78891304	4549
chr7-126351303-126352224	0.100233	-0.357042	0.039	0.052	1	5330413P13Rik	processed_transcript	exon	chr2-131820006-131823504	chr2-131807429-131808312	11693
chr17-56814063-56814976	1.38e-06	-0.357036	0.177	0.238	0.220954	D6Ertd527e	protein_coding	exon	chr6-87104826-87104842	chr6-87102242-87103195	1630
chr10-127255721-127256644	0.0951923	-0.356992	0.043	0.058	1	Smarca2	protein_coding	exon	chr19-26605115-26605233	chr19-26475487-26476411	128703
chr15-79940714-79941612	0.136175	-0.356987	0.041	0.055	1	Cyp26b1	protein_coding	cds	chr6-84587802-84588005	chr6-84587258-84588149	0
chr11-61355165-61356070	0.113102	-0.356971	0.044	0.059	1	F830104G03Rik	protein_coding	cds	chr3-56889978-56890079	chr3-56753371-56754283	135694
chr11-114198087-114198968	4.56e-08	-0.356966	0.213	0.286	0.00727723	1700092K14Rik	processed_transcript	gap	chr11-114198878-114199022	chr11-114198087-114198968	0
chr15-83223816-83224715	0.0600651	-0.356862	0.056	0.075	1	Colgalt2	protein_coding	gap	chr1-152400398-152468448	chr1-152407109-152408024	0
chr1-34121086-34121962	0.0379664	-0.356856	0.06	0.084	1	Apoo-ps	protein_coding	exon	chr13-107413865-107414767	chr13-107469328-107470342	54560
chr2-77056144-77057055	0.0353442	-0.356821	0.055	0.075	1	Ablim1	protein_coding	utr	chr19-57118752-57119009	chr19-57118556-57119470	0
chr11-109473137-109473805	0.000149317	-0.356818	0.131	0.181	1	Fgfr2	protein_coding	gap	chr7-130172940-133081756	chr7-132572903-132573748	0
chr7-37908460-37909378	0.00109306	-0.356799	0.105	0.144	1	Frmd4a	protein_coding	gap	chr2-4018583-4431198	chr2-4232483-4233339	0
chr8-126525340-126526167	0.0956804	-0.356784	0.038	0.051	1	Ptch1	protein_coding	cds	chr13-63513561-63513815	chr13-63513059-63514016	0
chr13-113868938-113869861	0.0733761	-0.356759	0.042	0.057	1	Prr30	protein_coding	utr	chr14-101197690-101197918	chr14-101054519-101055337	142352
chr16-11980549-11981464	0.0925342	-0.356754	0.043	0.058	1	Itpr2	protein_coding	gap	chr6-146476758-146501786	chr6-146485940-146486839	0
chr8-70720465-70721402	0.0201541	-0.356675	0.07	0.093	1	Nos1ap	protein_coding	exon	chr1-170589260-170589861	chr1-170612928-170613852	23066
chr12-86000378-86001290	2.84e-06	-0.356611	0.181	0.244	0.453005	Hap1	protein_coding	exon	chr11-100355690-100356128	chr11-100357343-100358056	1214
chr8-61386281-61387118	0.00830419	-0.356536	0.078	0.108	1	Sec14l5	protein_coding	utr	chr16-5147109-5147129	chr16-5146562-5147395	0
chr9-120210637-120211448	0.11274	-0.356525	0.045	0.062	1	Rftn1	protein_coding	gap	chr17-50004358-50036940	chr17-50018867-50019814	0
chr14-45656634-45657235	0.048724	-0.356477	0.057	0.076	1	Hmga2	protein_coding	gap	chr10-120374701-120462663	chr10-120449317-120450220	0
chr17-56185322-56186278	7.74e-09	-0.356444	0.233	0.312	0.00123642	Dpp9	protein_coding	utr	chr17-56186682-56187368	chr17-56185322-56186278	403
chr4-9657429-9658338	0.0320836	-0.3564	0.072	0.095	1	Cep164	protein_coding	gap	chr9-45794430-45801464	chr9-45798189-45799143	0
chr7-100624250-100625151	0.147546	-0.356353	0.037	0.05	1	Syt13	protein_coding	cds	chr2-92915187-92915369	chr2-92914670-92915589	0
chr15-79326931-79327553	2.9e-05	-0.356262	0.147	0.199	1	Ppp1r37	protein_coding	gap	chr7-19537468-19561810	chr7-19541782-19542722	0
chr12-85818224-85819114	0.0123817	-0.35626	0.074	0.101	1	Prkar1b	protein_coding	utr	chr5-139129968-139130159	chr5-139129325-139130251	0
chr4-44522486-44523386	0.0176643	-0.356171	0.066	0.086	1	Gm4076	protein_coding	cds	chr13-85126999-85127514	chr13-84758244-84759109	367889
chr15-36708158-36709076	0.034531	-0.356108	0.059	0.081	1	Cox10	protein_coding	utr	chr11-63962627-63964121	chr11-63951896-63952844	9782
chr8-116504479-116505366	0.0198509	-0.356105	0.087	0.117	1	Pdzd7	protein_coding	utr	chr19-45046575-45046614	chr19-45046188-45046855	0
chr14-118765163-118766024	0.0238352	-0.356084	0.064	0.088	1	Tmem178b	protein_coding	gap	chr6-40004259-40207395	chr6-40023760-40024670	0
chr8-32175890-32176795	0.0357773	-0.356031	0.045	0.06	1	Megf10	protein_coding	cds	chr18-57259663-57259837	chr18-57259109-57260058	0
chrX-74368092-74369013	0.0221896	-0.356019	0.068	0.092	1	Sv2c	protein_coding	cds	chr13-95961280-95961463	chr13-95961072-95961972	0
chr17-10500572-10501433	0.207428	-0.355946	0.042	0.057	1	Bmper	protein_coding	utr	chr9-23484033-23485202	chr9-23665684-23666576	180481
chr10-60685760-60686475	0.0928532	-0.355888	0.048	0.064	1	Brd4	protein_coding	gap	chr17-32229736-32284517	chr17-32235442-32236332	0
chr16-38982403-38983345	0.0766532	-0.35588	0.044	0.058	1	Olfm2	protein_coding	gap	chr9-20675724-20728112	chr9-20692542-20693458	0
chr8-87974472-87975370	0.00870693	-0.355823	0.086	0.118	1	Gm10398	lincRNA	exon	chr14-24909414-24909447	chr14-24770331-24771214	138199
chr2-127453473-127454380	0.0718137	-0.355812	0.05	0.066	1	Trnp1	protein_coding	cds	chr4-133497786-133498457	chr4-133498137-133498836	0
chr7-24384608-24385510	0.0744579	-0.355809	0.046	0.063	1	1700028N14Rik	processed_transcript	gap	chr11-103265399-103267337	chr11-103264946-103265830	0
chr11-72221045-72221954	0.0872326	-0.355703	0.054	0.071	1	Tnfaip8l1	protein_coding	exon	chr17-56162477-56162606	chr17-56159478-56160383	2093
chr13-89394432-89395341	0.000231503	-0.355458	0.129	0.176	1	Zfp106	protein_coding	cds	chr2-120539295-120539539	chr2-120539533-120540452	0
chr19-41715956-41716886	0.113064	-0.355455	0.041	0.056	1	Suclg1	protein_coding	utr	chr6-73276709-73276911	chr6-73314883-73315818	37971
chr11-55389567-55390442	0.0311756	-0.355438	0.065	0.085	1	4930568A12Rik	lincRNA	gap	chr1-34484914-34485504	chr1-34485371-34486287	0
chr1-115962418-115963296	0.165654	-0.355415	0.044	0.058	1	Tex2	protein_coding	utr	chr11-106580425-106580600	chr11-106579696-106580600	0
chr7-144097067-144097987	0.0892255	-0.355394	0.044	0.061	1	Gm13481	lincRNA	exon	chr2-48062548-48063693	chr2-47334186-47335107	727440
chr10-82319877-82320797	0.134196	-0.355378	0.038	0.052	1	6030458C11Rik	protein_coding	utr	chr15-12808177-12810711	chr15-12795095-12796004	12172
chr14-57408909-57409829	0.0844132	-0.355366	0.044	0.058	1	Apoc3	protein_coding	cds	chr9-46234659-46234713	chr9-46234642-46235539	0
chr10-30200094-30200976	0.000554791	-0.355362	0.122	0.164	1	Yy1	protein_coding	exon	chr12-108792973-108794091	chr12-108751481-108752419	40553
chr11-90355083-90355928	0.0584486	-0.35534	0.052	0.068	1	Grb2	protein_coding	gap	chr11-115655456-115699151	chr11-115696194-115697095	0
chr8-87674023-87674966	0.00613906	-0.355302	0.095	0.13	1	Dgkh	protein_coding	cds	chr14-78595377-78595487	chr14-78594792-78595958	0
chr11-114043289-114044204	0.0167261	-0.355259	0.071	0.094	1	Hk2	protein_coding	gap	chr6-82739675-82742802	chr6-82739958-82740882	0
chr11-107291882-107292819	3.43e-06	-0.355258	0.185	0.245	0.547713	Stat6	protein_coding	gap	chr10-127643250-127646890	chr10-127643524-127644372	0
chr19-32386258-32387011	0.189624	-0.355218	0.038	0.052	1	Rpl24	protein_coding	exon	chr16-55966275-55966438	chr16-55950711-55951613	14661
chr1-42782955-42783881	0.0184479	-0.355168	0.087	0.118	1	Sox3	protein_coding	utr	chrX-60891366-60892077	chrX-60831112-60832026	59339
chr17-82954544-82955454	0.0492309	-0.355113	0.045	0.058	1	Kmt2e	protein_coding	gap	chr5-23450337-23463015	chr5-23461470-23462384	0
chr4-141118833-141119708	0.0786377	-0.355098	0.049	0.066	1	4930552P12Rik	lincRNA	gap	chr19-55643602-55698298	chr19-55662237-55663162	0
chr11-94993950-94994805	0.117198	-0.355061	0.045	0.062	1	Slain2	protein_coding	exon	chr5-72914304-72915013	chr5-72891229-72892161	22142
chr12-54879389-54880313	0.220741	-0.355011	0.04	0.054	1	Vipr2	protein_coding	utr	chr12-116144311-116146261	chr12-116156809-116157732	10547
chr18-75926273-75927197	0.0703236	-0.354992	0.04	0.054	1	Izumo2	protein_coding	exon	chr7-44708743-44708974	chr7-44701628-44702535	6207
chr2-105427788-105428686	0.114818	-0.354987	0.049	0.066	1	Rapgef2	protein_coding	gap	chr3-79196019-79210690	chr3-79201992-79202857	0
chr19-57150011-57150902	0.203004	-0.354985	0.037	0.051	1	Ttc39b	protein_coding	gap	chr4-83256113-83260881	chr4-83256484-83257445	0
chr19-30227408-30228284	0.0567705	-0.354969	0.057	0.076	1	Abhd8	protein_coding	utr	chr8-71456700-71457182	chr8-71441213-71442072	14627
chr7-116262055-116263010	1.53e-05	-0.354863	0.157	0.213	1	Irg1	protein_coding	cds	chr14-103051320-103051525	chr14-103051118-103052022	0
chr1-78569500-78570104	0.0678476	-0.354846	0.046	0.062	1	Psmc1	protein_coding	exon	chr12-100110186-100110211	chr12-100106044-100106973	3212
chr13-53285658-53286500	0.0116989	-0.35484	0.077	0.105	1	Fam43a	protein_coding	utr	chr16-30601875-30602797	chr16-30775101-30775982	172303
chr7-140844584-140845523	0.000755646	-0.354772	0.112	0.149	1	Ammecr1	protein_coding	gap	chrX-142858972-142878109	chrX-142869565-142870431	0
chr10-86389670-86390628	8.28e-07	-0.354736	0.202	0.273	0.132271	Syn3	protein_coding	gap	chr10-86354503-86407612	chr10-86389670-86390628	0
chr2-163300397-163301296	2.97e-06	-0.354717	0.184	0.247	0.474058	Ankrd55	protein_coding	gap	chr13-112368349-112381128	chr13-112375545-112376460	0
chr3-120015557-120016457	0.0513289	-0.354646	0.058	0.08	1	Gm12100	processed_transcript	exon	chr11-30754564-30756147	chr11-30754720-30755639	0
chr12-80518552-80519448	0.0824426	-0.354637	0.043	0.055	1	Ubxn10	protein_coding	utr	chr4-138709837-138710326	chr4-138708413-138709312	524
chr10-8807338-8808262	0.11323	-0.354632	0.044	0.06	1	Tmem247	protein_coding	exon	chr17-86917348-86917581	chr17-86909598-86910492	6855
chr16-12200901-12201800	0.0920845	-0.354545	0.045	0.061	1	Sox13	protein_coding	exon	chr1-133423876-133424377	chr1-133434181-133435076	9803
chr5-142842005-142842878	0.11962	-0.354511	0.036	0.051	1	Plce1	protein_coding	gap	chr19-38583485-38620442	chr19-38610562-38611476	0
chr1-131696105-131697020	0.0110848	-0.354475	0.08	0.106	1	Fscn1	protein_coding	exon	chr5-142960343-142961280	chr5-142950153-142951060	9282
chr15-97788539-97789421	0.000155218	-0.354465	0.132	0.178	1	Papola	protein_coding	utr	chr12-105836765-105838944	chr12-105876430-105877393	37485
chr11-102053561-102054486	0.11205	-0.354432	0.041	0.055	1	Cacna1a	protein_coding	cds	chr8-84594137-84594220	chr8-84594154-84595012	0
chr4-33829614-33830547	0.116166	-0.354411	0.038	0.052	1	Gm12121	lincRNA	exon	chr11-34141827-34142130	chr11-34139051-34139973	1853
chr1-36789182-36790115	0.0947488	-0.354381	0.044	0.059	1	Abcb8	protein_coding	cds	chr5-24408568-24408818	chr5-24408364-24409285	0
chr5-119886669-119887605	0.0264842	-0.354362	0.076	0.1	1	Bcor	protein_coding	utr	chrX-12036740-12037625	chrX-11915720-11916635	120104
chr17-35577942-35578862	0.021118	-0.354325	0.082	0.111	1	Rnf182	protein_coding	exon	chr13-43615710-43616067	chr13-43588347-43589344	26365
chr8-94363029-94363821	0.046805	-0.35424	0.056	0.075	1	Otud7b	protein_coding	exon	chr3-96104527-96104819	chr3-96102032-96102949	1577
chr2-106038084-106038977	0.00764391	-0.354187	0.099	0.133	1	Manba	protein_coding	cds	chr3-135485681-135485857	chr3-135485148-135486066	0
chr12-85705212-85706150	0.0368246	-0.354152	0.059	0.078	1	Gm23198	rRNA	exon	chr13-116675878-116675968	chr13-116705418-116706243	29449
chr11-101604299-101605175	0.160636	-0.354056	0.036	0.05	1	Slc9a6	protein_coding	gap	chrX-56645954-56651627	chrX-56649765-56650650	0
chr9-50899985-50900852	0.0471523	-0.35404	0.047	0.065	1	Scmh1	protein_coding	gap	chr4-120483834-120505283	chr4-120487441-120488367	0
chr4-46497222-46498115	0.0771174	-0.353913	0.052	0.071	1	Stc1	protein_coding	exon	chr14-69029289-69029507	chr14-68966490-68967407	61881
chrX-11915720-11916635	0.0267326	-0.353849	0.063	0.082	1	Tex43	protein_coding	utr	chr18-56594708-56594782	chr18-56620780-56621611	25997
chr1-171417628-171418571	0.00420123	-0.353819	0.097	0.131	1	Galnt10	protein_coding	gap	chr11-57645718-57721294	chr11-57719277-57720215	0
chr19-16287718-16288639	0.161526	-0.35379	0.039	0.054	1	Mzf1	protein_coding	cds	chr7-13045733-13045832	chr7-13045819-13046722	0
chr15-79932241-79933152	1.41e-05	-0.353708	0.178	0.238	1	Arhgap10	protein_coding	gap	chr8-77310882-77344639	chr8-77318509-77319370	0
chr18-38190357-38191219	4.36e-06	-0.353593	0.171	0.226	0.69563	Nkain1	protein_coding	cds	chr4-130573829-130573882	chr4-130573565-130574442	0
chr8-127193208-127194034	0.00746248	-0.353569	0.091	0.123	1	Rnmtl1	protein_coding	utr	chr11-76250425-76250619	chr11-76252897-76253804	2277
chr12-12622661-12623567	0.0219239	-0.353486	0.063	0.084	1	Tex13	protein_coding	exon	chrX-140813372-140813433	chrX-140831363-140832303	17929
chr8-12931133-12932045	0.0225224	-0.35342	0.076	0.104	1	Thnsl2	protein_coding	exon	chr6-71144291-71144346	chr6-71166518-71167445	22171
chr14-33853915-33854806	0.0534118	-0.353339	0.058	0.081	1	Cpeb1	protein_coding	cds	chr7-81372012-81372203	chr7-81372040-81372969	0
chr2-28465886-28466791	0.050253	-0.353337	0.074	0.1	1	Rybp	protein_coding	exon	chr6-100287246-100287441	chr6-100335507-100336421	48065
chrX-79516987-79517894	0.0262333	-0.353313	0.061	0.081	1	Mesdc1	protein_coding	utr	chr7-83879873-83882132	chr7-83878750-83879686	186
chr6-72538407-72539310	3.47e-06	-0.353296	0.18	0.242	0.553635	Pak3	protein_coding	gap	chrX-143664615-143693286	chrX-143684387-143685300	0
chr16-30768915-30769817	0.0939494	-0.353278	0.043	0.057	1	Gm20033	processed_transcript	exon	chr5-64708207-64708505	chr5-64703785-64704704	3502
chr2-152794190-152795092	0.175126	-0.353255	0.039	0.053	1	Fam49a	protein_coding	utr	chr12-12372811-12376359	chr12-12400862-12401702	24502
chr7-19011793-19012711	0.0198694	-0.353241	0.064	0.085	1	Uncx	protein_coding	exon	chr5-139543494-139544279	chr5-139536015-139536884	6609
chr6-100326770-100327694	0.00621128	-0.353178	0.078	0.102	1	Tiam2	protein_coding	gap	chr17-3439773-3448377	chr17-3442375-3443255	0
chr1-176915676-176916580	0.0549825	-0.353157	0.057	0.074	1	Slc28a3	protein_coding	utr	chr13-58545399-58545622	chr13-58500691-58501605	43793
chr3-129386355-129387269	0.0722222	-0.353093	0.062	0.085	1	Lrp6	protein_coding	gap	chr6-134486672-134506195	chr6-134500479-134501386	0
chr13-64315215-64316098	0.0246129	-0.35308	0.065	0.087	1	Pcyt1b	protein_coding	cds	chrX-93655190-93655216	chrX-93654389-93655335	0
chr3-146659003-146659882	0.166383	-0.353075	0.038	0.051	1	Gpr62	protein_coding	utr	chr9-106465728-106465938	chr9-106465831-106466192	0
chr6-128032194-128032962	0.0233099	-0.353017	0.068	0.093	1	D10Bwg1379e	protein_coding	utr	chr10-18588011-18589580	chr10-18574307-18575210	12800
chr16-76740870-76741761	0.0467704	-0.353017	0.049	0.065	1	Actb	protein_coding	exon	chr5-142906652-142906754	chr5-142928888-142929828	22133
chr15-101266236-101267153	4.28e-13	-0.353007	0.302	0.391	6.84e-08	Nr4a1	protein_coding	utr	chr15-101266846-101266971	chr15-101266236-101267153	0
chr15-31805289-31806203	0.0812295	-0.352946	0.049	0.068	1	Alpl	protein_coding	utr	chr4-137741733-137742436	chr4-137738899-137739819	1913
chr13-42526691-42527610	0.000187245	-0.35287	0.127	0.172	1	Nr1d2	protein_coding	gap	chr14-18222254-18238810	chr14-18225885-18226823	0
chr1-181552237-181553160	0.00112219	-0.352867	0.118	0.158	1	Slc7a1	protein_coding	exon	chr5-148399729-148399904	chr5-148418722-148419642	18817
chr6-98002916-98003812	0.135386	-0.352858	0.044	0.06	1	Myo1d	protein_coding	gap	chr11-80484383-80557433	chr11-80503688-80504599	0
chr4-40774220-40774995	0.0273642	-0.352831	0.07	0.094	1	Alg13	protein_coding	cds	chrX-144318041-144318121	chrX-144317647-144318505	0
chr15-86089847-86090754	0.159576	-0.352797	0.04	0.052	1	Kcnn2	protein_coding	gap	chr18-45269417-45401033	chr18-45375029-45375941	0
chr8-91383549-91384478	0.00869086	-0.352787	0.1	0.136	1	Gm13652	lincRNA	gap	chr2-75133714-75137484	chr2-75133378-75134286	0
chr2-169297527-169298431	0.00573031	-0.352762	0.097	0.13	1	Tex14	protein_coding	cds	chr11-87519655-87519737	chr11-87519027-87519931	0
chr3-51788719-51789677	0.0312518	-0.352722	0.076	0.102	1	Pif1	protein_coding	utr	chr9-65594841-65595967	chr9-65598480-65599380	2512
chr19-21737858-21738780	0.16136	-0.352696	0.038	0.051	1	Mixl1	protein_coding	exon	chr1-180696620-180697034	chr1-180703216-180704107	6181
chr10-54075362-54076231	0.000471553	-0.352683	0.1	0.137	1	Plcg2	protein_coding	gap	chr8-117568248-117573340	chr8-117569132-117570061	0
chr5-138279718-138280646	1.17e-13	-0.352666	0.308	0.402	1.87e-08	Gpc2	protein_coding	cds	chr5-138279649-138279814	chr5-138279718-138280646	0
chr7-134693029-134693921	0.046346	-0.352654	0.051	0.068	1	Tunar	lincRNA	gap	chr12-105337560-105381344	chr12-105370472-105371377	0
chr11-35892749-35893694	0.00206311	-0.352603	0.117	0.156	1	Rrp1b	protein_coding	utr	chr17-32060542-32062865	chr17-32073084-32073974	10218
chr13-99516221-99517162	0.018789	-0.352506	0.079	0.11	1	Tpd52	protein_coding	utr	chr3-8993741-8993890	chr3-8993304-8994143	0
chr4-119072601-119073498	0.143176	-0.352489	0.047	0.064	1	Slc1a3	protein_coding	exon	chr15-8710339-8710764	chr15-8741282-8742243	30517
chr8-25240299-25241225	0.000825303	-0.35248	0.111	0.15	1	Cuedc1	protein_coding	gap	chr11-88099344-88169564	chr11-88155281-88156043	0
chr5-53325795-53326732	0.0108397	-0.352445	0.072	0.097	1	Unc119b	protein_coding	cds	chr5-115125388-115125500	chr5-115124991-115125863	0
chr14-105483010-105483883	0.00848519	-0.352384	0.082	0.11	1	Nln	protein_coding	gap	chr13-104061853-104069194	chr13-104061950-104062838	0
chr10-106608984-106609845	0.0604943	-0.352237	0.054	0.073	1	Gm17349	protein_coding	cds	chr15-99705478-99705490	chr15-99705376-99706270	0
chr4-120681945-120682863	0.0694596	-0.35223	0.057	0.076	1	Zbtb7c	protein_coding	gap	chr18-75900762-76011628	chr18-75926273-75927197	0
chr8-84735391-84736384	0.0201343	-0.352205	0.074	0.103	1	Las1l	protein_coding	exon	chrX-95956658-95956962	chrX-96019287-96020198	62324
chr7-96915504-96916386	0.0472134	-0.3522	0.052	0.07	1	Cfap61	protein_coding	cds	chr2-146214613-146214795	chr2-146214453-146215351	0
chr9-114543723-114544602	0.0717203	-0.352083	0.039	0.053	1	Gsdma	protein_coding	cds	chr11-98673606-98673720	chr11-98672862-98673794	0
chr5-131006969-131007779	6.11e-05	-0.352054	0.152	0.203	1	Gm13417	lincRNA	gap	chr2-24561272-24566533	chr2-24562571-24563523	0
chr3-85532192-85533091	0.0322399	-0.351979	0.067	0.091	1	Col16a1	protein_coding	exon	chr4-130047840-130048083	chr4-130035886-130036757	11082
chr19-38610562-38611476	0.120732	-0.351909	0.048	0.064	1	Hdgfrp2	protein_coding	gap	chr17-56079827-56082099	chr17-56080937-56081836	0
chr15-78383582-78384460	4.63e-05	-0.351902	0.153	0.2	1	Ctnnbip1	protein_coding	gap	chr4-149539914-149545710	chr4-149541515-149542470	0
chr6-135362235-135363166	0.0323488	-0.351862	0.068	0.092	1	Gm11983	protein_coding	exon	chr11-6835626-6837654	chr11-6843553-6844482	5898
chr1-62052999-62053940	0.0317128	-0.351854	0.067	0.087	1	Scimp	protein_coding	exon	chr11-70812476-70812586	chr11-70822037-70822929	9450
chr13-94173659-94174443	1.01e-05	-0.351828	0.163	0.213	1	Kif21a	protein_coding	gap	chr15-90998056-91049658	chr15-91000481-91001263	0
chr15-55133216-55134086	0.100017	-0.351798	0.042	0.058	1	Cd44	protein_coding	gap	chr2-102865447-102901267	chr2-102878292-102879213	0
chr17-12038935-12039824	0.0563576	-0.351786	0.055	0.074	1	Gm26744	lincRNA	gap	chr16-21845029-21845623	chr16-21845586-21846425	0
chrX-170674718-170675639	1.02e-13	-0.351729	0.294	0.388	1.62e-08	Asmt	protein_coding	cds	chrX-170674961-170675029	chrX-170674718-170675639	0
chr17-35703726-35704308	0.0103073	-0.351656	0.069	0.092	1	Rgs6	protein_coding	gap	chr12-82651913-82985294	chr12-82819696-82820591	0
chr11-119252944-119253853	0.0792163	-0.351596	0.05	0.068	1	Slc9a8	protein_coding	utr	chr2-167474291-167476998	chr2-167475990-167476938	0
chr5-24408364-24409285	0.0956856	-0.35156	0.039	0.05	1	Calcoco1	protein_coding	exon	chr15-102722047-102722178	chr15-102739645-102740538	17466
chr4-43200044-43200975	1.92e-05	-0.351505	0.166	0.22	1	Cbx8	protein_coding	utr	chr11-119036305-119038676	chr11-119036880-119037731	0
chr8-94186326-94187249	0.0303556	-0.351468	0.063	0.085	1	Crocc	protein_coding	gap	chr4-141046698-141051040	chr4-141049134-141049989	0
chr17-80921474-80922360	0.000255633	-0.35141	0.125	0.169	1	Fam49a	protein_coding	gap	chr12-12304323-12340678	chr12-12323327-12324236	0
chr7-139139688-139140591	0.0205465	-0.351406	0.066	0.087	1	Tcf7l2	protein_coding	utr	chr19-55931858-55933654	chr19-55969693-55970610	36038
chr2-29524100-29524946	0.0631384	-0.351368	0.052	0.069	1	Dpy19l2	protein_coding	utr	chr9-24557048-24558036	chr9-24541646-24542545	14502
chr2-168111633-168112548	0.0383812	-0.351346	0.059	0.079	1	Foxo6	protein_coding	utr	chr4-120267079-120267916	chr4-120253590-120254407	12671
chr9-109795027-109795797	0.05735	-0.351344	0.054	0.073	1	Rhob	protein_coding	exon	chr12-8497763-8499985	chr12-8502222-8503136	2236
chr19-53670273-53671181	0.000867109	-0.351316	0.108	0.145	1	Map3k7	protein_coding	utr	chr4-32019534-32023467	chr4-32083115-32084014	59647
chr11-4500594-4501514	0.110741	-0.351213	0.049	0.065	1	Gm28077	lincRNA	exon	chr7-37302561-37304034	chr7-37359929-37360842	55894
chr12-84147879-84148772	0.0105555	-0.351206	0.084	0.112	1	1700041M05Rik	lincRNA	exon	chr4-125241991-125242052	chr4-125319083-125319988	77030
chr7-99603615-99604536	0.0392125	-0.3512	0.066	0.087	1	A430078I02Rik	processed_transcript	gap	chr6-86475779-86480665	chr6-86480105-86480981	0
chr1-82634273-82635164	0.00684005	-0.351128	0.077	0.106	1	Erf	protein_coding	utr	chr7-25242561-25244248	chr7-25240788-25241706	854
chr2-27926511-27927424	0.0287505	-0.351123	0.068	0.091	1	A630001G21Rik	protein_coding	utr	chr1-85717083-85718192	chr1-85716209-85717126	0
chr9-40806339-40807161	0.0166129	-0.351119	0.062	0.084	1	Sdk2	protein_coding	gap	chr11-113943279-114065802	chr11-114043289-114044204	0
chr4-82589246-82590168	0.0105469	-0.351101	0.098	0.133	1	A930024N18Rik	lincRNA	exon	chr17-15376731-15379475	chr17-15380565-15381388	1089
chr4-63124635-63125580	0.115785	-0.351079	0.042	0.057	1	Taok3	protein_coding	gap	chr5-117241231-117250860	chr5-117241931-117242697	0
chr4-110020014-110020917	0.0631403	-0.351004	0.049	0.068	1	Uqcc1	protein_coding	gap	chr2-155858132-155911745	chr2-155872848-155873661	0
chr15-66284115-66285004	0.105142	-0.350997	0.042	0.055	1	2310003H01Rik	protein_coding	utr	chr11-120369562-120370052	chr11-120369366-120370277	0
chr17-56509424-56510330	5.08e-19	-0.350957	0.394	0.499	8.12e-14	Znrf4	protein_coding	utr	chr17-56511248-56511321	chr17-56509424-56510330	917
chr5-105868386-105869233	0.0586973	-0.350948	0.074	0.097	1	Cep112	protein_coding	utr	chr11-108860196-108860615	chr11-108885173-108886091	24557
chr9-66938609-66939495	0.0209712	-0.350933	0.072	0.097	1	Egfem1	protein_coding	cds	chr3-29690061-29690195	chr3-29689312-29690276	0
chr1-167929624-167930550	0.103881	-0.350891	0.047	0.062	1	Mb21d2	protein_coding	gap	chr16-28829010-28929452	chr16-28885721-28886637	0
chr4-148429437-148430295	0.131396	-0.350875	0.039	0.052	1	H2afy	protein_coding	gap	chr13-56104996-56128276	chr13-56108889-56109752	0
chr5-121828382-121829310	0.0278968	-0.350801	0.071	0.095	1	Litaf	protein_coding	gap	chr16-10966650-11065997	chr16-11055651-11056565	0
chr17-46436505-46437447	0.0948005	-0.350776	0.042	0.056	1	Guk1	protein_coding	cds	chr11-59184152-59184187	chr11-59183591-59184339	0
chr2-131501923-131502663	0.156528	-0.350687	0.041	0.053	1	Mfi2	protein_coding	cds	chr16-31880123-31880277	chr16-31879884-31880837	0
chr3-51083335-51084115	0.165427	-0.350683	0.038	0.053	1	Samd13	protein_coding	gap	chr3-146646430-146662670	chr3-146659003-146659882	0
chr1-120287397-120288328	0.0227161	-0.350628	0.072	0.095	1	A830008E24Rik	lincRNA	gap	chr1-154112330-154117439	chr1-154112145-154113064	0
chr5-113136539-113137479	6.31e-12	-0.350614	0.293	0.38	1.01e-06	2900026A02Rik	protein_coding	gap	chr5-113101578-113163057	chr5-113136539-113137479	0
chr11-115231628-115232503	0.00193564	-0.350589	0.109	0.144	1	Gm26686	lincRNA	exon	chr1-128773216-128774421	chr1-128909251-128910187	134829
chr4-118151744-118152600	0.0314273	-0.350569	0.062	0.082	1	Slc25a24	protein_coding	utr	chr3-109166511-109168457	chr3-109171144-109172061	2686
chr7-24610809-24611708	0.119202	-0.350566	0.05	0.067	1	Dynlrb2	protein_coding	exon	chr8-116505015-116505049	chr8-116237460-116238399	266615
chr19-7066073-7067026	0.000221708	-0.35055	0.132	0.18	1	Bai3	protein_coding	exon	chr1-25829462-25829707	chr1-25829834-25830712	126
chr9-20692542-20693458	0.0778231	-0.350547	0.046	0.063	1	Slc1a2	protein_coding	gap	chr2-102767068-102777426	chr2-102775178-102776118	0
chr11-115373831-115374776	0.00092823	-0.350495	0.114	0.155	1	S100a16	protein_coding	utr	chr3-90541146-90541190	chr3-90540738-90541647	0
chr14-118616433-118617323	0.0122857	-0.350442	0.08	0.106	1	Mpped2	protein_coding	gap	chr2-106783859-106861487	chr2-106849255-106850199	0
chr9-65162566-65163483	0.0149951	-0.350338	0.074	0.1	1	Adam12	protein_coding	gap	chr7-134191361-134224786	chr7-134223512-134224134	0
chr11-94339943-94340859	0.0275378	-0.350325	0.07	0.096	1	Ift172	protein_coding	cds	chr5-31267595-31267679	chr5-31267447-31268347	0
chr10-77082242-77083161	0.0224706	-0.350321	0.069	0.093	1	Tcf4	protein_coding	gap	chr18-69465448-69519964	chr18-69501881-69502656	0
chr6-48368075-48368973	0.00138013	-0.350244	0.111	0.146	1	Map3k5	protein_coding	gap	chr10-20000706-20019557	chr10-20006269-20007213	0
chr19-45012376-45013283	0.239368	-0.350229	0.037	0.05	1	Gm10398	lincRNA	exon	chr14-24909414-24909447	chr14-24862417-24863304	46109
chr13-81402242-81403169	0.0724272	-0.350193	0.052	0.071	1	Gm12249	lincRNA	exon	chr11-57970244-57970707	chr11-57950706-57951611	18632
chr8-11393531-11394122	0.0479781	-0.350111	0.064	0.087	1	Slc38a9	protein_coding	utr	chr13-112731665-112738743	chr13-112743919-112744826	5175
chr5-140549357-140550287	9.81e-15	-0.350081	0.35	0.452	1.57e-09	Grifin	protein_coding	utr	chr5-140563119-140563278	chr5-140549357-140550287	12831
chr7-19342351-19343196	5.91e-05	-0.350023	0.141	0.187	1	Akap7	protein_coding	gap	chr10-25239739-25267307	chr10-25260937-25261868	0
chr19-3694844-3695745	0.106738	-0.349973	0.046	0.061	1	Ptprn2	protein_coding	gap	chr12-117184776-117211855	chr12-117199947-117200815	0
chr17-23745351-23746204	0.0839834	-0.349964	0.05	0.066	1	n-R5s156	rRNA	exon	chr7-99497718-99497822	chr7-99499962-99500850	2139
chr9-46234642-46235539	0.0856055	-0.349928	0.048	0.064	1	Zfp367	protein_coding	gap	chr13-64145681-64152388	chr13-64151881-64152492	0
chr1-182519940-182520718	0.144856	-0.349923	0.038	0.05	1	Fnbp1	protein_coding	gap	chr2-31105358-31141778	chr2-31135993-31136893	0
chr1-14108341-14109304	0.00488297	-0.349903	0.085	0.117	1	Ipo4	protein_coding	cds	chr14-55635530-55635598	chr14-55635157-55636021	0
chr3-10277737-10278577	0.185077	-0.349894	0.038	0.052	1	Eng	protein_coding	gap	chr2-32657671-32669422	chr2-32661459-32662398	0
chr4-134615958-134616887	0.0312053	-0.349861	0.071	0.097	1	Cilp2	protein_coding	cds	chr8-69880858-69883208	chr8-69881856-69882770	0
chr14-31780674-31781419	0.008202	-0.349852	0.094	0.128	1	Sh3rf1	protein_coding	gap	chr8-61384930-61393668	chr8-61386281-61387118	0
chr5-124528582-124529556	4.48e-06	-0.34961	0.187	0.25	0.715255	Rnd3	protein_coding	utr	chr2-51130438-51132293	chr2-50970963-50971886	158551
chr11-5128815-5129760	8.26e-05	-0.349596	0.15	0.203	1	D630003M21Rik	protein_coding	utr	chr2-158182533-158183558	chr2-158174628-158175523	7009
chr5-33640392-33641285	0.135042	-0.349572	0.037	0.05	1	Gpr180	protein_coding	gap	chr14-118148286-118153568	chr14-118151516-118152432	0
chr3-87999976-88000816	0.176824	-0.349568	0.039	0.053	1	Zfp521	protein_coding	utr	chr18-13687013-13688994	chr18-13397180-13398136	288876
chr13-52737945-52738867	0.0872392	-0.349564	0.044	0.058	1	Tmem18	protein_coding	utr	chr12-30588748-30591213	chr12-30707164-30708096	115950
chr15-59598654-59599528	0.0316641	-0.349507	0.068	0.092	1	Foxn2	protein_coding	exon	chr17-88440711-88440884	chr17-88329511-88330418	110292
chr10-82901168-82902081	0.00273423	-0.349447	0.107	0.142	1	Pawr	protein_coding	gap	chr10-108333312-108382729	chr10-108354660-108355596	0
chr3-136724908-136725821	0.0327361	-0.349446	0.066	0.091	1	Ptprj	protein_coding	cds	chr2-90474971-90474989	chr2-90474577-90475484	0
chr5-116591175-116592091	0.0453293	-0.34938	0.053	0.072	1	Tcerg1l	protein_coding	exon	chr7-138397321-138397730	chr7-138547632-138548547	149901
chr3-105695346-105696265	0.00119159	-0.349379	0.104	0.143	1	Tmub1	protein_coding	utr	chr5-24447457-24447587	chr5-24447355-24448284	0
chr14-46144254-46145150	0.0441649	-0.349331	0.058	0.08	1	H2-M10.1	protein_coding	utr	chr17-36322858-36323248	chr17-36314633-36314928	7929
chr6-19601341-19602270	0.030503	-0.349308	0.053	0.072	1	Tcte2	protein_coding	gap	chr17-13568884-13668758	chr17-13657989-13658756	0
chr12-11455516-11456421	0.000172398	-0.349307	0.136	0.182	1	Mrpl50	protein_coding	gap	chr4-49514578-49520961	chr4-49515654-49516536	0
chr11-8806777-8807689	0.000903975	-0.349229	0.103	0.139	1	Scyl1	protein_coding	exon	chr19-5771220-5771401	chr19-5779955-5780840	8553
chr3-88512422-88513348	0.00265355	-0.349228	0.087	0.117	1	Gm815	protein_coding	utr	chr19-26888432-26888639	chr19-26977731-26978682	89091
chr8-94118730-94119647	3.86e-05	-0.349101	0.152	0.201	1	Camk2b	protein_coding	gap	chr11-6015510-6028866	chr11-6020864-6021794	0
chr11-3184355-3185171	0.00678737	-0.349075	0.07	0.092	1	Col4a3	protein_coding	gap	chr1-82587432-82641438	chr1-82634273-82635164	0
chr1-134098898-134099808	3.54e-11	-0.349039	0.272	0.354	5.65e-06	Chit1	protein_coding	exon	chr1-134111242-134111362	chr1-134098898-134099808	11433
chr5-143975026-143975944	0.00585438	-0.349011	0.098	0.129	1	Gtsf1l	protein_coding	exon	chr2-163087034-163087855	chr2-163104245-163105124	16389
chr8-83102899-83103823	1.93e-07	-0.348964	0.214	0.29	0.0308187	Rnf150	protein_coding	utr	chr8-83083555-83091271	chr8-83102899-83103823	11627
chr2-165416979-165417901	0.00410407	-0.348919	0.113	0.151	1	Ncam1	protein_coding	gap	chr9-49569901-49798677	chr9-49662787-49663688	0
chr4-59388321-59389205	0.13893	-0.348918	0.043	0.057	1	F5	protein_coding	cds	chr1-164184912-164185123	chr1-164184256-164185144	0
chr3-133754586-133755327	0.0226899	-0.348826	0.07	0.093	1	Notch1	protein_coding	cds	chr2-26459531-26460976	chr2-26459718-26460626	0
chr7-115368384-115369292	0.00210653	-0.348775	0.108	0.147	1	Negr1	protein_coding	gap	chr3-156562334-156859504	chr3-156790978-156791878	0
chr1-86371753-86372652	0.0934605	-0.348739	0.049	0.066	1	Itga9	protein_coding	gap	chr9-118672905-118680935	chr9-118676932-118678040	0
chr5-139233117-139234000	0.0840343	-0.348695	0.046	0.062	1	Ece1	protein_coding	utr	chr4-137905070-137905155	chr4-137904740-137905679	0
chr8-116065005-116065923	0.0334132	-0.348622	0.052	0.069	1	A530013C23Rik	lincRNA	exon	chr2-167725958-167729172	chr2-167752560-167753455	23387
chr11-114523291-114524251	0.0282239	-0.348598	0.067	0.09	1	Pdzrn3	protein_coding	cds	chr6-101354394-101354501	chr6-101353895-101354827	0
chr2-84008631-84009551	0.102726	-0.34851	0.039	0.052	1	Stk32a	protein_coding	exon	chr18-43207697-43207840	chr18-43203796-43204713	2983
chr5-92850747-92851653	0.247802	-0.348424	0.044	0.059	1	Il1rapl2	protein_coding	gap	chrX-138236654-138504981	chrX-138245446-138246366	0
chr10-24380655-24381558	0.00066392	-0.348369	0.112	0.15	1	Kif6	protein_coding	gap	chr17-49686521-49707509	chr17-49693050-49693588	0
chr1-59433853-59434766	0.119089	-0.348276	0.039	0.052	1	Paqr3	protein_coding	exon	chr5-97111259-97111596	chr5-97128245-97129165	16648
chr8-75089236-75090141	0.00622057	-0.348233	0.095	0.13	1	n-R5s175	rRNA	exon	chr5-119297245-119297361	chr5-119309841-119310748	12479
chr11-105911338-105912262	0.0641206	-0.348231	0.065	0.088	1	Mef2a	protein_coding	gap	chr7-67240441-67244520	chr7-67243007-67243661	0
chr3-87565824-87566741	5.55e-06	-0.348144	0.163	0.22	0.88652	Unc13b	protein_coding	cds	chr4-43241007-43241157	chr4-43240462-43241386	0
chr8-61387601-61388305	0.0329963	-0.348088	0.069	0.095	1	Myo7b	protein_coding	cds	chr18-31994256-31994393	chr18-31993822-31994737	0
chr1-74286985-74287876	0.0188713	-0.348067	0.068	0.091	1	Capzb	protein_coding	exon	chr4-139192899-139193028	chr4-139175457-139176335	16563
chr6-88821646-88822547	4.09e-07	-0.347921	0.193	0.258	0.0653132	Mgll	protein_coding	gap	chr6-88818664-88823190	chr6-88821646-88822547	0
chr2-112445185-112446080	0.296262	-0.347903	0.038	0.052	1	Nampt	protein_coding	utr	chr12-32850534-32853369	chr12-32884046-32885016	30676
chr3-94363465-94364394	0.00228132	-0.347888	0.113	0.151	1	Nfib	protein_coding	gap	chr4-82498770-82705514	chr4-82549684-82550582	0
chr16-94085159-94085974	0.191574	-0.347839	0.039	0.051	1	Atg4c	protein_coding	utr	chr4-99258565-99259787	chr4-99266557-99267469	6769
chr14-55822259-55823003	0.000117929	-0.34778	0.141	0.191	1	Gpc5	protein_coding	gap	chr14-115552336-115788172	chr14-115616601-115617492	0
chr17-27552439-27553371	4e-05	-0.347777	0.146	0.193	1	Srcin1	protein_coding	gap	chr11-97551979-97574916	chr11-97570911-97571814	0
chr3-128087950-128088863	0.0196573	-0.347764	0.072	0.096	1	Ak3	protein_coding	gap	chr19-29022947-29026211	chr19-29024049-29024960	0
chrX-94477271-94478185	0.0179792	-0.347745	0.07	0.096	1	Gm13485	lincRNA	exon	chr2-50552143-50552258	chr2-50686996-50687918	134737
chr5-33230105-33230956	0.145705	-0.347701	0.046	0.061	1	Barhl2	protein_coding	utr	chr5-106452523-106453356	chr5-106276914-106277793	174729
chr17-35556700-35557567	0.0660101	-0.347678	0.058	0.075	1	Tnfrsf11a	protein_coding	cds	chr1-105780752-105780829	chr1-105780202-105781117	0
chr5-125756865-125757772	0.0360692	-0.347653	0.071	0.094	1	Basp1	protein_coding	gap	chr15-25364919-25413551	chr15-25411953-25412762	0
chr4-139500517-139501460	0.000669659	-0.347639	0.116	0.156	1	Slc9a9	protein_coding	gap	chr9-94712972-94809926	chr9-94723335-94724266	0
chr12-117772414-117773318	0.0982456	-0.347637	0.055	0.074	1	Dab2ip	protein_coding	cds	chr2-35558573-35558612	chr2-35558229-35558957	0
chr11-88196869-88197784	0.00151196	-0.347583	0.115	0.155	1	Il12rb1	protein_coding	cds	chr8-70817212-70817346	chr8-70816494-70817433	0
chr2-51082487-51083350	0.0161183	-0.347577	0.077	0.103	1	Sh3bp4	protein_coding	gap	chr1-89070598-89107257	chr1-89104187-89104801	0
chr1-151078690-151079574	0.0603283	-0.347577	0.043	0.056	1	2610203C20Rik	processed_transcript	gap	chr9-41528201-41589973	chr9-41583642-41584508	0
chr16-35248536-35249454	0.0201568	-0.347496	0.076	0.101	1	Unc13c	protein_coding	gap	chr9-73933810-73968493	chr9-73966739-73967566	0
chr5-125148218-125149159	0.000132783	-0.347488	0.139	0.187	1	3830408C21Rik	protein_coding	utr	chr13-107032604-107033673	chr13-107101316-107102228	67642
chr5-89635221-89636080	0.0251928	-0.347462	0.082	0.11	1	Mef2c	protein_coding	gap	chr13-83504377-83520384	chr13-83517882-83518797	0
chr4-116007631-116008543	0.0505791	-0.347367	0.061	0.083	1	Sdk2	protein_coding	exon	chr11-114065803-114067046	chr11-114068241-114069050	1194
chr4-136893684-136894606	0.0724493	-0.347363	0.041	0.054	1	Btrc	protein_coding	gap	chr19-45456611-45471014	chr19-45460795-45461690	0
chr2-159068862-159069759	5.6e-05	-0.347323	0.152	0.207	1	Cntnap2	protein_coding	gap	chr6-47193080-47271139	chr6-47239259-47240189	0
chr11-80503688-80504599	0.136068	-0.347321	0.043	0.06	1	Krba1	protein_coding	utr	chr6-48416391-48419855	chr6-48420428-48421285	572
chr18-64982897-64983864	0.0754479	-0.347307	0.041	0.055	1	Msgn1	protein_coding	cds	chr12-11208382-11208948	chr12-11208731-11209623	0
chr15-55226838-55227762	0.0258854	-0.347281	0.065	0.09	1	Twsg1	protein_coding	gap	chr17-65929814-65937800	chr17-65930744-65931608	0
chr7-31000334-31001251	0.0566131	-0.347225	0.043	0.057	1	Spink8	protein_coding	exon	chr9-109816627-109816828	chr9-109795027-109795797	20829
chr10-17511603-17512537	0.127575	-0.347136	0.038	0.05	1	Gm26969	lincRNA	exon	chr14-62201915-62202171	chr14-62173633-62174559	27355
chr17-12290500-12291385	0.153536	-0.347134	0.04	0.053	1	Dlx4	protein_coding	utr	chr11-95145482-95146263	chr11-95145719-95146540	0
chr11-79052604-79053442	0.0661898	-0.347106	0.052	0.068	1	Ehbp1	protein_coding	gap	chr11-22304729-22342109	chr11-22327340-22328257	0
chr6-54554081-54554988	0.114804	-0.347097	0.046	0.062	1	Lace1	protein_coding	cds	chr10-42415549-42415648	chr10-42415430-42416461	0
chr17-39843037-39843834	3.67e-69	-0.347095	0.928	0.962	5.85e-64	Gm26917	processed_transcript	exon	chr17-39843013-39846341	chr17-39843037-39843834	0
chr2-26531606-26532402	0.0553623	-0.347004	0.065	0.087	1	Tmem106b	protein_coding	utr	chr6-13084327-13089269	chr6-13096481-13097387	7211
chr15-79436327-79437216	0.121794	-0.346915	0.038	0.051	1	Csf2	protein_coding	exon	chr11-54249461-54249667	chr11-54256739-54257655	7071
chr19-57301605-57302514	0.0102422	-0.346897	0.083	0.11	1	Gm28175	lincRNA	exon	chr1-42261855-42262253	chr1-42257630-42258551	3303
chr9-61655239-61656200	0.0429589	-0.346871	0.061	0.08	1	Celf4	protein_coding	gap	chr18-25537756-25679412	chr18-25630086-25630986	0
chr2-77816307-77817186	0.147886	-0.346707	0.04	0.054	1	Gm10945	protein_coding	cds	chr10-6740629-6740658	chr10-6492387-6493259	247369
chr18-16675056-16675899	0.20695	-0.346643	0.041	0.055	1	5031439G07Rik	protein_coding	gap	chr15-84960622-84988509	chr15-84962247-84963103	0
chr17-10314075-10314950	0.139606	-0.346642	0.038	0.05	1	Vangl1	protein_coding	gap	chr3-102166972-102183950	chr3-102180604-102181579	0
chr14-48606837-48607721	0.0117189	-0.346614	0.093	0.126	1	1700108F19Rik	processed_transcript	exon	chr14-76686728-76687169	chr14-76791560-76792500	104390
chr11-96997071-96997985	0.153968	-0.346566	0.043	0.059	1	Cpne9	protein_coding	cds	chr6-113282474-113282541	chr6-113281724-113282633	0
chr5-135945708-135946655	0.0889911	-0.346538	0.044	0.058	1	Gfod1	protein_coding	gap	chr13-43201245-43303244	chr13-43231783-43232680	0
chr11-55712113-55713035	0.00336993	-0.346537	0.095	0.127	1	Morc4	protein_coding	exon	chrX-139871272-139871677	chrX-139877662-139878589	5984
chr19-56676219-56677128	0.0855895	-0.346483	0.048	0.066	1	Foxd3	protein_coding	cds	chr4-99656625-99658034	chr4-99657378-99658132	0
chr11-114016580-114017442	0.0315339	-0.346477	0.072	0.097	1	Pard3b	protein_coding	gap	chr1-62010479-62076384	chr1-62052999-62053940	0
chr15-62068175-62069098	0.0743602	-0.346421	0.062	0.081	1	Pla2g4a	protein_coding	gap	chr1-149830193-149840617	chr1-149832719-149833629	0
chr13-71157585-71158950	0.0230276	-0.346413	0.082	0.109	1	Sfi1	protein_coding	cds	chr11-3186065-3186136	chr11-3185429-3186168	0
chr18-63550703-63551557	0.166624	-0.346412	0.042	0.057	1	Spock1	protein_coding	gap	chr13-57444424-57512691	chr13-57448732-57449635	0
chr4-89687864-89688677	0.0287638	-0.346287	0.065	0.089	1	Ovol1	protein_coding	utr	chr19-5560301-5560575	chr19-5560411-5561219	0
chr9-76794709-76795633	0.060282	-0.346246	0.061	0.082	1	Clybl	protein_coding	gap	chr14-122181782-122311243	chr14-122230448-122231408	0
chr5-24860476-24861364	2.94e-07	-0.346171	0.205	0.273	0.04698	Prkag2	protein_coding	utr	chr5-24862744-24863855	chr5-24860476-24861364	1379
chr16-5146562-5147395	0.00837137	-0.34612	0.086	0.115	1	Actn4	protein_coding	gap	chr7-28919069-28949631	chr7-28938411-28939322	0
chr14-122230448-122231408	0.060695	-0.346094	0.057	0.078	1	Aen	protein_coding	exon	chr7-78895854-78896014	chr7-78882007-78882879	12974
JH584304.1-32299-33239	0.0294099	-0.346014	0.058	0.076	1	Hlf	protein_coding	gap	chr11-90345979-90387785	chr11-90347660-90348551	0
chr13-23892844-23893739	0.000293793	-0.345997	0.117	0.155	1	Sptb	protein_coding	cds	chr12-76604022-76604226	chr12-76604173-76605081	0
chr4-120887425-120888346	0.105901	-0.345969	0.039	0.052	1	Thy1	protein_coding	exon	chr9-44043384-44043476	chr9-43970698-43971495	71888
chr15-43869553-43870402	0.0345259	-0.345958	0.081	0.11	1	Mapt	protein_coding	gap	chr11-104231608-104282367	chr11-104267108-104268026	0
chr14-60525076-60525971	0.0640519	-0.345909	0.054	0.074	1	Spon1	protein_coding	gap	chr7-113766567-113788445	chr7-113773818-113774636	0
chr8-27678908-27679816	0.136335	-0.345869	0.039	0.053	1	2810008D09Rik	lincRNA	exon	chr11-117076790-117076898	chr11-117071910-117072821	3968
chr13-114351216-114352159	0.095733	-0.345715	0.045	0.06	1	Arhgap26	protein_coding	gap	chr18-38993630-39097629	chr18-39091116-39092028	0
chr4-119068650-119069549	0.126728	-0.345707	0.041	0.053	1	Cited2	protein_coding	exon	chr10-17723228-17723459	chr10-17511603-17512537	210690
chr8-84765449-84766377	0.00493746	-0.345702	0.102	0.138	1	Krtap8-1	protein_coding	utr	chr16-89487374-89487721	chr16-89460792-89461725	25648
chr13-6631683-6632421	0.00895337	-0.345699	0.085	0.113	1	2010003K11Rik	protein_coding	cds	chr19-4497516-4497614	chr19-4497282-4498179	0
chr12-31848754-31849677	0.0172983	-0.345583	0.075	0.101	1	Kcnip4	protein_coding	gap	chr5-48482656-49285252	chr5-49094255-49095273	0
chr8-12431018-12431780	0.0796854	-0.34558	0.052	0.067	1	Galnt7	protein_coding	gap	chr8-57552611-57583766	chr8-57574156-57575060	0
chr5-24387544-24388396	0.0761822	-0.345545	0.047	0.064	1	Gtf3a	protein_coding	exon	chr5-146948657-146948975	chr5-146939957-146940819	7837
chr5-34288031-34288929	0.00117127	-0.345526	0.13	0.175	1	Bcl2	protein_coding	gap	chr1-106543399-106712304	chr1-106653045-106653913	0
chr5-72891229-72892161	0.117682	-0.345517	0.044	0.057	1	Chrna1	protein_coding	gap	chr2-73571609-73573259	chr2-73572225-73573130	0
chr19-55969693-55970610	0.020608	-0.345322	0.072	0.098	1	Htt	protein_coding	cds	chr5-34903209-34903399	chr5-34902711-34903599	0
chr13-67609216-67610138	0.013816	-0.345301	0.09	0.119	1	Mrc2	protein_coding	cds	chr11-105332236-105332390	chr11-105332341-105332978	0
chr5-128987178-128988194	0.0731859	-0.345266	0.054	0.073	1	Eif2b3	protein_coding	gap	chr4-117028557-117044435	chr4-117039785-117040686	0
chr10-99265250-99265937	0.00272312	-0.345171	0.095	0.131	1	Fndc3a	protein_coding	utr	chr14-72537946-72540166	chr14-71935582-71936467	601478
chr4-41165828-41166756	0.115025	-0.345058	0.044	0.059	1	Synrg	protein_coding	utr	chr11-84040929-84044578	chr11-84042793-84043931	0
chr11-79427316-79428265	0.00235058	-0.34505	0.11	0.146	1	A930011G23Rik	protein_coding	gap	chr5-99377176-99558891	chr5-99479210-99480126	0
chr10-67115843-67116756	0.0394631	-0.344983	0.072	0.094	1	Pard3	protein_coding	utr	chr8-127610775-127612286	chr8-127741988-127742898	129701
chr11-90142126-90143056	0.112746	-0.344973	0.041	0.055	1	Pom121	protein_coding	exon	chr5-135393937-135394546	chr5-135395654-135396447	1107
chr6-112500952-112501868	3.19e-07	-0.344957	0.197	0.263	0.0510078	Oxtr	protein_coding	exon	chr6-112488879-112489808	chr6-112500952-112501868	11143
chr17-5660092-5660971	0.0505399	-0.344913	0.06	0.08	1	Mtl5	protein_coding	cds	chr19-3393925-3394045	chr19-3393768-3394686	0
chr8-69821815-69822653	0.000808644	-0.344849	0.128	0.172	1	Basp1	protein_coding	cds	chr15-25364229-25364909	chr15-25364016-25364955	0
chr5-114607487-114608251	0.00394373	-0.344832	0.102	0.138	1	Mylip	protein_coding	exon	chr13-45389742-45390043	chr13-45238864-45239775	149966
chr2-155872848-155873661	0.0640292	-0.344814	0.073	0.098	1	Intu	protein_coding	cds	chr3-40540864-40541009	chr3-40540371-40541254	0
chr8-94942323-94943255	0.156831	-0.344802	0.043	0.056	1	En1	protein_coding	exon	chr1-120602418-120603921	chr1-120594316-120595213	7204
chr13-30985388-30986184	0.0494997	-0.344736	0.058	0.079	1	1700007K13Rik	protein_coding	cds	chr2-28466034-28466269	chr2-28465886-28466791	0
chr10-83704587-83705505	0.0959779	-0.344688	0.049	0.065	1	Srrm1	protein_coding	utr	chr4-135320484-135321346	chr4-135312385-135313323	7160
chr15-59652570-59653420	0.052942	-0.344635	0.057	0.078	1	Smim3	protein_coding	gap	chr18-60475586-60501392	chr18-60480711-60481625	0
chr14-120330250-120331122	0.135305	-0.344605	0.038	0.05	1	A930011O12Rik	lincRNA	gap	chr14-64587643-64588054	chr14-64586951-64587778	0
chr19-16872276-16873158	0.158919	-0.34456	0.055	0.073	1	Plcb1	protein_coding	gap	chr2-134813679-134988123	chr2-134926511-134927459	0
chr1-119419299-119420246	0.0701983	-0.344508	0.05	0.069	1	Pwwp2b	protein_coding	utr	chr7-139266472-139267253	chr7-139303051-139303960	35797
chr11-5271393-5272318	0.0488404	-0.344501	0.062	0.084	1	Pdzd2	protein_coding	utr	chr15-12549236-12549278	chr15-12549015-12549925	0
chr7-63757894-63758836	0.0705288	-0.344483	0.051	0.068	1	Kank1	protein_coding	gap	chr19-25318433-25378410	chr19-25340798-25341709	0
chr2-29252194-29253076	0.00224977	-0.344415	0.126	0.169	1	C2cd4d	protein_coding	cds	chr3-94363429-94364454	chr3-94363465-94364394	0
chr5-139240998-139241759	0.0978654	-0.344388	0.041	0.055	1	Lsm4	protein_coding	gap	chr8-70673458-70676554	chr8-70674675-70675457	0
chr2-113430617-113431508	0.0740434	-0.34421	0.052	0.068	1	Myh14	protein_coding	exon	chr7-44670800-44670843	chr7-44672263-44672876	1419
chr1-180225657-180226547	0.0548639	-0.344168	0.057	0.078	1	Gm29456	lincRNA	exon	chr1-119305346-119305675	chr1-119290080-119290952	14393
chr18-39091116-39092028	0.0962168	-0.344134	0.049	0.066	1	Msx2	protein_coding	cds	chr13-53472332-53472710	chr13-53472338-53473218	0
chr5-102844802-102845727	0.0590527	-0.344131	0.058	0.078	1	Cd180	protein_coding	exon	chr13-102693558-102693789	chr13-102646215-102647068	46489
chr9-107580284-107581138	0.000501186	-0.34403	0.147	0.196	1	Igfbp7	protein_coding	exon	chr5-77407540-77408045	chr5-77672175-77673070	264129
chr11-96866912-96867816	0.072682	-0.344021	0.052	0.069	1	1110034G24Rik	protein_coding	gap	chr2-132692132-132750212	chr2-132741888-132742789	0
chr19-26475487-26476411	0.0959168	-0.343959	0.065	0.086	1	Ttyh3	protein_coding	gap	chr5-140636067-140648704	chr5-140641345-140642226	0
chr15-35295862-35296680	0.0606866	-0.343843	0.06	0.08	1	Zfhx4	protein_coding	utr	chr3-5218526-5218927	chr3-5218016-5218897	0
chr18-80554233-80555552	0.0834561	-0.343832	0.049	0.066	1	Cdkn1c	protein_coding	exon	chr7-143460853-143461050	chr7-143463596-143464441	2545
chr17-30745985-30746897	0.13089	-0.343815	0.046	0.063	1	Ptprn2	protein_coding	gap	chr12-116580450-116722082	chr12-116648355-116649261	0
chr6-48420428-48421285	0.137064	-0.343806	0.042	0.056	1	C330021F23Rik	protein_coding	utr	chr8-3567998-3568096	chr8-3567434-3568360	0
chr15-59523759-59524673	0.0928639	-0.343762	0.045	0.06	1	AI854517	lincRNA	gap	chr7-79500251-79527762	chr7-79519947-79520825	0
chr8-68472609-68473543	0.0227281	-0.343677	0.082	0.107	1	Fndc5	protein_coding	cds	chr4-129142062-129142195	chr4-129141600-129142489	0
chr11-103217651-103218493	0.0238735	-0.343643	0.082	0.112	1	Aatk	protein_coding	cds	chr11-120013650-120013734	chr11-120012899-120013777	0
chr11-100960442-100961236	0.193085	-0.34363	0.039	0.053	1	Mapk14	protein_coding	gap	chr17-28691856-28713773	chr17-28706491-28707392	0
chr4-133020698-133021657	0.122475	-0.343544	0.042	0.056	1	Man1c1	protein_coding	gap	chr4-134640384-134702944	chr4-134701647-134702510	0
chr12-56004224-56005121	0.00647962	-0.343524	0.094	0.127	1	Ccdc85c	protein_coding	gap	chr12-108221783-108274337	chr12-108259362-108260289	0
chr6-54720365-54721251	0.0826535	-0.343496	0.043	0.055	1	Parva	protein_coding	gap	chr7-112428101-112501176	chr7-112491494-112492439	0
chr19-55622543-55623396	0.0291292	-0.343404	0.076	0.099	1	Grhl2	protein_coding	cds	chr15-37358370-37358438	chr15-37357912-37358818	0
chr5-125221576-125222488	7.6e-07	-0.343349	0.203	0.268	0.121319	Ncor2	protein_coding	exon	chr5-125178997-125179219	chr5-125221576-125222488	42356
chr19-32355857-32356769	0.0160486	-0.34327	0.086	0.115	1	Tspan5	protein_coding	gap	chr3-138742856-138868345	chr3-138754278-138755071	0
chr14-23723861-23724762	0.155624	-0.343175	0.044	0.057	1	Trim44	protein_coding	utr	chr2-102300119-102304476	chr2-102257794-102258705	41413
chr11-88638628-88639538	0.0798716	-0.342978	0.047	0.065	1	Prr5	protein_coding	exon	chr15-84669620-84669705	chr15-84631288-84632211	37408
chr5-122636197-122636652	0.0874941	-0.342909	0.044	0.059	1	Sulf2	protein_coding	cds	chr2-166082574-166082784	chr2-166081975-166082839	0
chr15-36938305-36939257	1.05e-09	-0.342856	0.261	0.342	0.000168059	Zfp706	protein_coding	utr	chr15-36997031-37000923	chr15-36938305-36939257	57773
chr8-117303478-117304394	0.150759	-0.342834	0.05	0.068	1	Lgr5	protein_coding	exon	chr10-115587282-115587780	chr10-115664193-115665126	76412
chr9-49727924-49728787	0.0127043	-0.342813	0.086	0.113	1	Atl2	protein_coding	gap	chr17-79861480-79864702	chr17-79861788-79862699	0
chr19-16957389-16958267	0.165938	-0.342702	0.041	0.055	1	Nr4a2	protein_coding	gap	chr2-57113073-57123828	chr2-57117338-57118217	0
chr12-112221493-112222385	0.0380901	-0.342623	0.052	0.069	1	Htra1	protein_coding	gap	chr7-130962178-130979300	chr7-130968538-130969507	0
chr6-146111134-146112015	0.00336761	-0.342622	0.109	0.146	1	Tcerg1l	protein_coding	utr	chr7-138208974-138209690	chr7-138121234-138122139	86834
chr5-77015578-77016475	0.00627344	-0.342596	0.106	0.142	1	Clec16a	protein_coding	gap	chr16-10644882-10688479	chr16-10676371-10677275	0
chr9-65541414-65542284	0.0329149	-0.342577	0.058	0.078	1	Smad3	protein_coding	gap	chr9-63667923-63711915	chr9-63706066-63706984	0
chr6-92521398-92522316	0.181851	-0.342469	0.039	0.054	1	Fam84b	protein_coding	gap	chr15-60825267-60853603	chr15-60853064-60853998	0
chr1-135554506-135555376	0.103667	-0.342424	0.048	0.065	1	Ndfip1	protein_coding	exon	chr18-38418975-38419176	chr18-38390662-38391595	27379
chr10-86166613-86167539	0.0136698	-0.342411	0.073	0.098	1	Lonrf1	protein_coding	exon	chr8-36248567-36249516	chr8-36346619-36347521	97102
chr12-31290684-31291601	0.0137475	-0.342407	0.086	0.114	1	St3gal4	protein_coding	gap	chr9-35055650-35116697	chr9-35105685-35106595	0
chr7-37359929-37360842	0.11212	-0.342394	0.056	0.076	1	Sash1	protein_coding	gap	chr10-8789602-8814240	chr10-8807338-8808262	0
chr10-24316947-24317889	1.56e-05	-0.342388	0.158	0.204	1	Ppard	protein_coding	gap	chr17-28237096-28295340	chr17-28254448-28255364	0
chr1-50926969-50927896	4.01e-10	-0.342352	0.275	0.354	6.4e-05	Tmeff2	protein_coding	utr	chr1-50927748-50927947	chr1-50926969-50927896	0
chr12-111443130-111443983	0.116528	-0.342299	0.042	0.055	1	Zcchc24	protein_coding	exon	chr14-25768611-25769039	chr14-25799905-25800813	30865
chr16-56514143-56515054	0.00148821	-0.342271	0.106	0.142	1	Cd163	protein_coding	cds	chr6-124308944-124309267	chr6-124308672-124309599	0
chr4-152511896-152512762	0.00128521	-0.342263	0.125	0.166	1	Zfp536	protein_coding	gap	chr7-37493839-37567813	chr7-37565808-37566662	0
chr1-88424355-88425273	0.0185477	-0.342058	0.077	0.101	1	Itpkb	protein_coding	utr	chr1-180421891-180424802	chr1-180428105-180429001	3302
chr14-67921819-67922747	0.00321032	-0.342025	0.12	0.16	1	Myt1	protein_coding	gap	chr2-181763421-181782540	chr2-181764376-181765272	0
chr5-147399951-147400834	0.0779673	-0.34201	0.053	0.07	1	Bfsp1	protein_coding	cds	chr2-143862576-143862931	chr2-143862365-143863279	0
chr15-74537091-74537991	0.220594	-0.341945	0.041	0.054	1	Diap3	protein_coding	utr	chr14-86655367-86656322	chr14-86012238-86013135	642231
chr18-65670900-65671769	0.110069	-0.341857	0.041	0.055	1	Ncald	protein_coding	gap	chr15-37397454-37563390	chr15-37428890-37429574	0
chr7-91431598-91432485	0.0654789	-0.341826	0.059	0.082	1	Nsmce4a	protein_coding	gap	chr7-130542811-130573025	chr7-130552481-130553386	0
chr11-62943325-62944249	0.0642112	-0.341736	0.058	0.078	1	Slc12a1	protein_coding	gap	chr2-125188269-125190189	chr2-125188936-125189845	0
chr5-114825958-114826875	0.000605334	-0.341724	0.134	0.178	1	Rps18-ps3	protein_coding	cds	chr8-107262817-107263248	chr8-107244010-107244892	17924
chr19-55662237-55663162	0.0795332	-0.341689	0.048	0.064	1	Disc1	protein_coding	gap	chr8-125233058-125250947	chr8-125236107-125237043	0
chr2-27038433-27039264	0.0259236	-0.341688	0.087	0.115	1	Adra1d	protein_coding	gap	chr2-131546541-131561075	chr2-131550524-131551383	0
chr10-39227314-39228182	0.0549289	-0.341674	0.048	0.061	1	Frmd6	protein_coding	gap	chr12-70825574-70863876	chr12-70851045-70851923	0
chr13-44907496-44908411	3.79e-07	-0.341633	0.198	0.261	0.060593	Jarid2	protein_coding	cds	chr13-44907494-44907586	chr13-44907496-44908411	0
chr14-55085110-55086014	5.24e-08	-0.341484	0.238	0.312	0.00836784	Thtpa	protein_coding	gap	chr14-55074757-55097379	chr14-55085110-55086014	0
chr13-77708239-77709156	0.000269212	-0.341414	0.137	0.185	1	Ctsh	protein_coding	cds	chr9-90054559-90054634	chr9-90054145-90055001	0
chr9-83686253-83687178	2.02e-11	-0.341405	0.303	0.4	3.22e-06	Gm2109	lincRNA	exon	chr9-83691475-83691571	chr9-83686253-83687178	4296
chrX-38330625-38331537	0.0355781	-0.341301	0.06	0.081	1	Zfp933	protein_coding	cds	chr4-147848278-147848280	chr4-147847968-147848904	0
chr17-73811371-73812187	0.00820288	-0.341284	0.09	0.121	1	Mad1l1	protein_coding	gap	chr5-140144061-140174532	chr5-140146234-140147202	0
chr7-121785439-121786368	0.000710062	-0.341189	0.133	0.177	1	Wnt1	protein_coding	utr	chr15-98792905-98793837	chr15-98797952-98798724	4114
chr13-60478785-60479657	0.0310336	-0.341175	0.087	0.116	1	Cryba2	protein_coding	exon	chr1-74893077-74893143	chr1-74894749-74895658	1605
chr1-12979217-12980158	6.58e-05	-0.341175	0.157	0.211	1	Tex14	protein_coding	gap	chr11-87522596-87527843	chr11-87524405-87525332	0
chr18-69537162-69538071	0.0828743	-0.341146	0.052	0.069	1	Ak5	protein_coding	gap	chr3-152481702-152499310	chr3-152483762-152484715	0
chr14-55091923-55092773	7.57e-05	-0.341122	0.161	0.22	1	Camk2n1	protein_coding	utr	chr4-138456789-138460123	chr4-138458698-138459669	0
chr5-113956250-113957168	0.118177	-0.341009	0.048	0.064	1	Iqsec3	protein_coding	exon	chr6-121473025-121473678	chr6-121532620-121533506	58941
chr7-100892925-100893839	0.000663416	-0.340981	0.133	0.176	1	Ubr4	protein_coding	utr	chr4-139489232-139489588	chr4-139500517-139501460	10928
chr17-28163408-28164317	0.0380944	-0.340929	0.072	0.096	1	Ninj1	protein_coding	exon	chr13-49187485-49187637	chr13-49182042-49182889	4595
chr2-102257794-102258705	0.156533	-0.340923	0.04	0.053	1	Trpm3	protein_coding	exon	chr19-22139119-22139301	chr19-22008143-22009061	130057
chr8-120347494-120348428	0.156982	-0.340885	0.041	0.054	1	Foxb2	protein_coding	cds	chr19-16872354-16873640	chr19-16872276-16873158	0
chr5-91139212-91140148	0.0227368	-0.340882	0.075	0.101	1	Fam76b	protein_coding	utr	chr9-13844029-13846541	chr9-14031544-14032447	185002
chr8-84697447-84698311	0.132584	-0.340876	0.045	0.059	1	Nln	protein_coding	gap	chr13-104037485-104046188	chr13-104044104-104045056	0
chr11-102900592-102901498	0.00327247	-0.340875	0.11	0.147	1	9430016H08Rik	protein_coding	utr	chr1-57415735-57417953	chr1-57497266-57498162	79312
chr17-29062129-29063043	0.128964	-0.34087	0.039	0.052	1	Krt19	protein_coding	exon	chr11-100148421-100148665	chr11-100155574-100156462	6908
chr8-99234191-99235115	0.00537744	-0.340798	0.095	0.128	1	Qrich2	protein_coding	cds	chr11-116446475-116446596	chr11-116445661-116446570	0
chr3-73707775-73708714	0.014131	-0.340784	0.082	0.109	1	Gm15997	processed_transcript	gap	chr5-149503706-149537912	chr5-149513900-149514826	0
chr7-130968538-130969507	0.0383052	-0.34074	0.062	0.085	1	Tet3	protein_coding	gap	chr6-83404825-83441216	chr6-83412720-83413653	0
chr4-135312385-135313323	0.0965733	-0.340738	0.046	0.062	1	Eomes	protein_coding	cds	chr9-118478861-118479546	chr9-118478688-118479619	0
chr4-104283638-104284554	8.4e-06	-0.340718	0.186	0.243	1	Sesn3	protein_coding	exon	chr9-14276301-14276629	chr9-14246092-14246943	29357
chr1-89131507-89132419	0.0412533	-0.340709	0.062	0.082	1	Olfr267	protein_coding	cds	chr4-58784779-58785720	chr4-58749182-58750016	34762
chr12-80141212-80142104	0.0459643	-0.340659	0.058	0.078	1	Cecr5	protein_coding	exon	chr6-120531167-120531319	chr6-120592037-120592982	60717
chr12-78350541-78351450	7.28e-09	-0.340654	0.234	0.307	0.00116257	Gphn	protein_coding	gap	chr12-78343431-78376359	chr12-78350541-78351450	0
chr7-100492853-100493782	0.0162464	-0.340615	0.089	0.12	1	Hmga2	protein_coding	exon	chr10-120475953-120476469	chr10-120552277-120553252	75807
chr6-114926173-114927075	0.129663	-0.340588	0.059	0.078	1	Fam222b	protein_coding	gap	chr11-78115838-78143092	chr11-78120906-78121820	0
chr14-121198632-121199539	1.76e-07	-0.340556	0.214	0.277	0.0281147	Farp1	protein_coding	gap	chr14-121102183-121207253	chr14-121198632-121199539	0
chr8-113672417-113673368	1.71e-05	-0.340533	0.187	0.25	1	Adrb1	protein_coding	cds	chr19-56722372-56723772	chr19-56721508-56722460	0
chr18-74430944-74431831	0.0820278	-0.340521	0.057	0.076	1	Acaca	protein_coding	gap	chr11-84195688-84214157	chr11-84205479-84206394	0
chr4-34980245-34981109	1.44e-09	-0.34046	0.248	0.327	0.000230443	Mob3b	protein_coding	gap	chr4-34954048-34985915	chr4-34980245-34981109	0
chr18-60963109-60964017	0.0624074	-0.340424	0.069	0.094	1	Med27	protein_coding	cds	chr2-29524367-29524501	chr2-29524100-29524946	0
chr19-45460795-45461690	0.0730551	-0.340411	0.066	0.089	1	Gng8	protein_coding	cds	chr7-16895235-16895363	chr7-16894789-16895612	0
chr17-29457567-29458519	0.00605021	-0.340337	0.092	0.123	1	2410088K16Rik	lincRNA	exon	chr1-88755534-88755736	chr1-88778349-88779280	22612
chr9-118940085-118941028	0.175645	-0.34032	0.045	0.062	1	Cadm1	protein_coding	exon	chr9-47530173-47530505	chr9-47307576-47308485	221687
chr17-32235442-32236332	0.0937508	-0.340295	0.048	0.065	1	Tmem131	protein_coding	utr	chr1-36792191-36792920	chr1-36789182-36790115	2075
chr14-66282382-66283292	0.0439733	-0.340283	0.065	0.086	1	Hipk2	protein_coding	cds	chr6-38721455-38721597	chr6-38721309-38722178	0
chr5-37824087-37824909	0.011107	-0.339971	0.096	0.127	1	Cacna2d2	protein_coding	gap	chr9-107465670-107497459	chr9-107470406-107471136	0
chr11-84205479-84206394	0.0827244	-0.339956	0.043	0.057	1	Nln	protein_coding	gap	chr13-104073023-104109415	chr13-104089142-104090036	0
chr9-72968260-72969153	3.4e-05	-0.33994	0.163	0.213	1	Fryl	protein_coding	gap	chr5-73148223-73191615	chr5-73160228-73161152	0
chr13-49189714-49190615	0.0911904	-0.339868	0.05	0.066	1	Lrp8	protein_coding	gap	chr4-107843345-107847440	chr4-107844680-107845583	0
chr7-64645809-64646769	0.18754	-0.339866	0.037	0.05	1	Cpd	protein_coding	gap	chr11-76808878-76811694	chr11-76809250-76810136	0
chr11-101189276-101190188	0.0247572	-0.339842	0.077	0.105	1	Srrm1	protein_coding	utr	chr4-135320484-135321346	chr4-135307097-135307710	12773
chr4-152959430-152960370	0.103006	-0.339841	0.048	0.063	1	Sipa1l2	protein_coding	exon	chr8-125491111-125492710	chr8-125504442-125505338	11731
chr9-8969956-8970880	0.109021	-0.339676	0.041	0.054	1	Gucy2g	protein_coding	cds	chr19-55198684-55198788	chr19-55198101-55199012	0
chr6-39551916-39552811	0.0792037	-0.339659	0.046	0.062	1	Gm8378	processed_transcript	gap	chr12-91683546-91685954	chr12-91684034-91684989	0
chr2-146214453-146215351	0.0480256	-0.339607	0.056	0.075	1	Mrgprb5	protein_coding	utr	chr7-48167983-48168016	chr7-48131788-48132744	35238
chr15-77153378-77154248	0.000414032	-0.339605	0.149	0.196	1	Uqcc1	protein_coding	gap	chr2-155901356-155909352	chr2-155902985-155903835	0
chr19-8566951-8567782	0.162902	-0.339579	0.053	0.07	1	Raly	protein_coding	gap	chr2-154821090-154857268	chr2-154855161-154856054	0
chr9-65102422-65103206	0.109158	-0.339569	0.05	0.066	1	Fbp2	protein_coding	cds	chr13-62854904-62855066	chr13-62854353-62855222	0
chr12-69863928-69864796	0.0707677	-0.339534	0.048	0.064	1	Kank1	protein_coding	gap	chr19-25395372-25409085	chr19-25396603-25397546	0
chr5-140128052-140128980	0.0065242	-0.339532	0.089	0.119	1	Nkx3-1	protein_coding	utr	chr14-69192249-69194662	chr14-69215943-69216876	21280
chr5-114051944-114052854	0.0853594	-0.339486	0.054	0.075	1	Acoxl	protein_coding	gap	chr2-127911465-127972531	chr2-127960290-127961104	0
chr1-137927771-137929566	0.0290678	-0.339461	0.077	0.103	1	Wipf1	protein_coding	utr	chr2-73529327-73529734	chr2-73528912-73529855	0
chr4-143349428-143350250	0.00741003	-0.339419	0.084	0.11	1	Rgl1	protein_coding	gap	chr1-152623929-152674859	chr1-152640288-152641198	0
chr4-45819047-45819855	0.0806784	-0.339367	0.061	0.084	1	Dnah8	protein_coding	cds	chr17-30657969-30658070	chr17-30657829-30658761	0
chr5-24357179-24358092	0.00335552	-0.339238	0.096	0.131	1	Prima1	protein_coding	cds	chr12-103202725-103202778	chr12-103202523-103203450	0
chr14-118496270-118497212	0.00049237	-0.339227	0.135	0.182	1	Pllp	protein_coding	gap	chr8-94677349-94679344	chr8-94678304-94679264	0
chr8-104369808-104370601	0.0695393	-0.339184	0.053	0.071	1	Tesk2	protein_coding	gap	chr4-116792235-116800532	chr4-116796452-116797389	0
chr7-99267856-99268720	0.0176968	-0.339029	0.087	0.119	1	Efna5	protein_coding	utr	chr17-62604184-62607341	chr17-62414916-62415835	188348
chr1-34399269-34400183	2.3e-16	-0.339012	0.352	0.449	3.68e-11	mmu-mir-5103	lincRNA	exon	chr1-34427002-34433264	chr1-34399269-34400183	26818
chr12-101718049-101718986	0.0675269	-0.3389	0.065	0.087	1	Akr1c14	protein_coding	exon	chr13-4049011-4049132	chr13-4001445-4002375	46635
chr2-165778679-165779576	0.0182428	-0.338806	0.08	0.107	1	Gm28525	lincRNA	exon	chr1-42750712-42752881	chr1-42782955-42783881	30073
chr19-46348565-46349455	0.00665885	-0.338769	0.102	0.137	1	Nhsl2	protein_coding	gap	chrX-101849848-101947653	chrX-101889535-101890443	0
chr4-105476273-105477001	0.127559	-0.338742	0.043	0.059	1	Ggcx	protein_coding	gap	chr6-72419267-72422415	chr6-72419503-72420448	0
chr5-147051434-147052202	0.0540695	-0.338719	0.064	0.086	1	Sim1	protein_coding	exon	chr10-50895651-50896071	chr10-50894137-50895042	608
chr2-164497028-164497943	0.00157177	-0.338589	0.13	0.175	1	Gm4906	protein_coding	cds	chrX-11327822-11328151	chrX-11631849-11632441	303697
chr9-25174860-25175769	0.013492	-0.338582	0.082	0.111	1	Gpr98	protein_coding	cds	chr13-81155155-81155276	chr13-81155073-81155981	0
chr13-107469328-107470342	0.0382923	-0.338578	0.062	0.084	1	Pard6b	protein_coding	utr	chr2-168099211-168101203	chr2-168111633-168112548	10429
chr17-45626515-45627406	0.0175337	-0.338536	0.088	0.118	1	Map6	protein_coding	cds	chr7-99268022-99269313	chr7-99267856-99268720	0
chr1-181232363-181233258	0.0211686	-0.338485	0.094	0.129	1	Foxo3	protein_coding	gap	chr10-42197902-42274815	chr10-42273644-42274481	0
chr4-35120826-35121739	0.134098	-0.338476	0.057	0.079	1	Mbnl2	protein_coding	gap	chr14-120325413-120379149	chr14-120330250-120331122	0
chr1-74452391-74453306	0.0333244	-0.33847	0.076	0.104	1	Vps18	protein_coding	utr	chr2-119297620-119298453	chr2-119298062-119298978	0
chr6-88874562-88875420	0.000408042	-0.338456	0.145	0.193	1	Oraov1	protein_coding	gap	chr7-144917681-144928924	chr7-144927406-144928358	0
chr10-60285422-60286281	0.0787188	-0.338454	0.047	0.066	1	Ccdc6	protein_coding	gap	chr10-70154837-70167001	chr10-70163347-70164273	0
chr3-96557385-96558299	6.69e-14	-0.338435	0.315	0.41	1.07e-08	Txnip	protein_coding	cds	chr3-96558236-96558485	chr3-96557385-96558299	0
chr9-120377470-120378358	0.0876141	-0.338385	0.058	0.078	1	Prdm2	protein_coding	utr	chr4-143107391-143109385	chr4-142900595-142901529	205861
chr10-62293794-62294708	0.000105263	-0.338291	0.157	0.209	1	Dhdh	protein_coding	gap	chr7-45475753-45479008	chr7-45476766-45477673	0
chrX-42718104-42719029	0.00961383	-0.338172	0.095	0.127	1	Crybb2	protein_coding	utr	chr5-113058258-113058349	chr5-113049727-113050362	7895
chr12-84582162-84582963	0.159828	-0.338156	0.039	0.052	1	Exoc3l4	protein_coding	cds	chr12-111429415-111429536	chr12-111429258-111430195	0
chr9-51914384-51915302	0.139779	-0.338153	0.041	0.055	1	Zmat3	protein_coding	utr	chr3-32334792-32341483	chr3-32317324-32318219	16572
chr3-52535339-52536271	0.210422	-0.338144	0.039	0.052	1	Malt1	protein_coding	utr	chr18-65476426-65478823	chr18-65527201-65528134	48377
chr11-116493602-116494471	0.0446228	-0.338098	0.072	0.095	1	Vgll4	protein_coding	utr	chr6-114969713-114969994	chr6-114969562-114970424	0
chr15-99530847-99531830	0.162765	-0.338095	0.038	0.051	1	Gjd3	protein_coding	cds	chr11-98982180-98983016	chr11-98981852-98982718	0
chr10-3509550-3510503	0.188584	-0.338046	0.038	0.051	1	Dmtn	protein_coding	gap	chr14-70618409-70635819	chr14-70629131-70629980	0
chr7-55986345-55987290	0.0238501	-0.338034	0.068	0.092	1	Tead1	protein_coding	gap	chr7-112759640-112839415	chr7-112763239-112764101	0
chr4-126601768-126602656	0.0197176	-0.337994	0.078	0.103	1	Ttc32	protein_coding	utr	chr12-9035902-9036394	chr12-9228231-9229136	191836
chr11-116063262-116064200	0.097438	-0.337992	0.05	0.065	1	Efna5	protein_coding	gap	chr17-62651135-62881005	chr17-62862414-62863342	0
chr2-131807429-131808312	0.101449	-0.337974	0.046	0.061	1	Map4	protein_coding	gap	chr9-110068986-110072612	chr9-110071692-110072505	0
chr2-157027109-157028038	0.129769	-0.337973	0.049	0.064	1	Lrrc16b	protein_coding	cds	chr14-55497846-55497942	chr14-55497038-55497955	0
chr17-28517683-28518542	9.55e-12	-0.337964	0.297	0.384	1.52e-06	Fkbp5	protein_coding	exon	chr17-28517395-28517524	chr17-28517683-28518542	158
chr11-97431734-97432649	0.0354331	-0.337921	0.068	0.09	1	Agap3	protein_coding	gap	chr5-24483434-24487788	chr5-24485840-24486766	0
chr12-111429258-111430195	0.160856	-0.337904	0.043	0.057	1	Slc9b2	protein_coding	gap	chr3-135336575-135342269	chr3-135339201-135340097	0
chr3-87030619-87031527	0.114242	-0.337873	0.049	0.066	1	Lrrc1	protein_coding	gap	chr9-77472231-77544464	chr9-77534167-77535051	0
chr2-102878292-102879213	0.101013	-0.337855	0.053	0.071	1	Syn3	protein_coding	gap	chr10-86080350-86134985	chr10-86091560-86092428	0
chr8-127191131-127191970	0.00278396	-0.337849	0.112	0.149	1	Mybphl	protein_coding	gap	chr3-108365145-108374117	chr3-108371945-108372817	0
chr1-79581051-79581949	4.11e-06	-0.337737	0.193	0.256	0.656372	Rpl36-ps4	protein_coding	exon	chr17-87920977-87920996	chr17-87877334-87878322	42654
chr4-148357014-148357932	1.29e-10	-0.337635	0.28	0.369	2.06e-05	Gm13200	lincRNA	gap	chr4-148356585-148359408	chr4-148357014-148357932	0
chr10-60826725-60827659	2.74e-07	-0.337589	0.227	0.3	0.0437119	Unc5b	protein_coding	gap	chr10-60783283-60831086	chr10-60826725-60827659	0
chr6-96544600-96545510	0.16453	-0.337558	0.039	0.051	1	Vps53	protein_coding	gap	chr11-76048578-76062984	chr11-76059781-76060709	0
chr5-35474932-35475848	0.149375	-0.337519	0.044	0.059	1	C430002E04Rik	lincRNA	exon	chr3-41488804-41489736	chr3-41376619-41377464	111339
chr17-39847733-39848479	8.79e-66	-0.337457	0.927	0.959	1.4e-60	Yam1	lincRNA	exon	chr17-39846958-39848788	chr17-39847733-39848479	0
chr7-66300395-66301331	0.0254007	-0.337442	0.068	0.087	1	Pacsin1	protein_coding	utr	chr17-27655509-27655759	chr17-27655092-27656019	0
chr1-142159261-142160148	0.246499	-0.337415	0.039	0.053	1	Prkch	protein_coding	gap	chr12-73702913-73721735	chr12-73705038-73705926	0
chr10-81411505-81412328	0.000530306	-0.337412	0.128	0.166	1	Sema4d	protein_coding	exon	chr13-51793497-51793747	chr13-51816269-51817192	22521
chr5-118014746-118015674	0.000363484	-0.337374	0.121	0.164	1	Rapgef2	protein_coding	utr	chr3-79062516-79064535	chr3-78358040-78358963	703552
chr10-41491318-41491853	0.173856	-0.33731	0.044	0.06	1	Bnip3l	protein_coding	gap	chr14-66999705-67008687	chr14-67000931-67001867	0
chr6-34862630-34863487	0.150169	-0.337293	0.039	0.051	1	Prkce	protein_coding	gap	chr17-86496112-86559150	chr17-86496152-86497075	0
chr2-109921477-109922272	0.0500133	-0.337261	0.06	0.079	1	Dpt	protein_coding	gap	chr1-164809032-164818894	chr1-164813983-164814863	0
chr6-112510136-112511045	3.38e-06	-0.3372	0.189	0.251	0.540036	Isx	protein_coding	utr	chr8-74892905-74893506	chr8-74906165-74907066	12658
chr2-30262719-30263654	0.000361783	-0.337183	0.134	0.174	1	Tesc	protein_coding	gap	chr5-118027988-118046314	chr5-118028149-118028600	0
chr15-52155526-52156298	0.122116	-0.337155	0.039	0.052	1	Cplx2	protein_coding	exon	chr13-54371349-54371575	chr13-54301417-54302022	69326
chr11-54058235-54059152	0.00497255	-0.337128	0.098	0.132	1	Sorcs1	protein_coding	gap	chr19-50378997-50475384	chr19-50393958-50394867	0
chr8-18917004-18917869	0.0281871	-0.337114	0.064	0.085	1	Sgcd	protein_coding	gap	chr11-47637472-47988312	chr11-47734958-47735873	0
chr9-14031544-14032447	0.0228414	-0.337107	0.083	0.11	1	Micall1	protein_coding	exon	chr15-79108972-79109429	chr15-79101276-79102193	6778
chr2-5249751-5250649	0.01912	-0.337059	0.084	0.113	1	Gm26535	lincRNA	gap	chr10-37338345-37377145	chr10-37367222-37368137	0
chr18-47334272-47335164	0.152407	-0.337054	0.043	0.058	1	Sp2	protein_coding	exon	chr11-96982853-96982959	chr11-96997071-96997985	14111
chr13-42374045-42374973	0.000209893	-0.336988	0.144	0.193	1	Cadps	protein_coding	gap	chr14-12376710-12411553	chr14-12410059-12410958	0
chr13-56108889-56109752	0.132615	-0.33698	0.044	0.06	1	Aldh1a1	protein_coding	cds	chr19-20602012-20602077	chr19-20601383-20602312	0
chr9-41702865-41703735	0.105576	-0.336888	0.052	0.07	1	Ccdc60	protein_coding	gap	chr5-116190231-116225268	chr5-116202547-116203471	0
chr4-99660775-99661655	0.17095	-0.336821	0.046	0.061	1	Txn2	protein_coding	utr	chr15-77915047-77915236	chr15-77905050-77905944	9102
chr4-8876224-8877174	0.0395514	-0.336813	0.069	0.091	1	Sobp	protein_coding	cds	chr10-43020993-43022918	chr10-43021286-43022200	0
chr7-73372078-73373010	0.178527	-0.336759	0.04	0.053	1	Tnfaip6	protein_coding	cds	chr2-52043729-52043866	chr2-52043383-52044058	0
chr3-31149398-31150319	0.119989	-0.336741	0.041	0.057	1	Sergef	protein_coding	gap	chr7-46443536-46515667	chr7-46448948-46449870	0
chr2-25196368-25197298	0.0532968	-0.336717	0.062	0.084	1	Ghrhr	protein_coding	utr	chr6-55388295-55388530	chr6-55396335-55397185	7804
chr1-36473136-36474007	0.072637	-0.336662	0.061	0.082	1	Dysf	protein_coding	gap	chr6-84039598-84058418	chr6-84040085-84040970	0
chr4-120119995-120120901	0.030618	-0.336593	0.066	0.089	1	Vps13b	protein_coding	gap	chr15-35671426-35674808	chr15-35673651-35674544	0
chr19-47313679-47314658	0.0301743	-0.336545	0.08	0.108	1	Bcor	protein_coding	gap	chrX-12061647-12160288	chrX-12155527-12156413	0
chr4-133451259-133452190	0.0690572	-0.336541	0.061	0.079	1	Smox	protein_coding	gap	chr2-131512218-131516216	chr2-131513153-131514088	0
chr14-64199520-64200437	0.0100224	-0.336538	0.099	0.132	1	Zfand1	protein_coding	gap	chr3-10341150-10344800	chr3-10342263-10343182	0
chr8-70833459-70834264	3.56e-08	-0.336435	0.221	0.279	0.00568722	Arrdc2	protein_coding	utr	chr8-70835155-70835940	chr8-70833459-70834264	890
chr2-152734711-152735539	6.69e-13	-0.336375	0.328	0.428	1.07e-07	Id1	protein_coding	exon	chr2-152736251-152736745	chr2-152734711-152735539	711
chr13-52512169-52513065	0.00691698	-0.336374	0.099	0.132	1	Dph6	protein_coding	gap	chr2-114569551-114644720	chr2-114609887-114610789	0
chr11-120184142-120185021	0.126369	-0.33637	0.041	0.054	1	Npsr1	protein_coding	gap	chr9-24098347-24134733	chr9-24099453-24100434	0
chr8-77534796-77535697	0.23423	-0.336366	0.04	0.053	1	Cln8	protein_coding	exon	chr8-14881335-14881860	chr8-14878839-14879734	1600
chr8-47781675-47782598	0.0138968	-0.336321	0.079	0.108	1	Prkg1	protein_coding	gap	chr19-30710116-30724159	chr19-30719279-30720217	0
chr9-110732349-110733255	0.000704398	-0.336287	0.131	0.176	1	Rnd3	protein_coding	utr	chr2-51130438-51132293	chr2-50885683-50886592	243845
chr13-57965411-57966324	0.000875838	-0.336189	0.141	0.192	1	Lsm3	protein_coding	utr	chr6-91522322-91522625	chr6-91533595-91534524	10969
chr14-29015650-29016557	0.0327429	-0.336163	0.067	0.089	1	Slc4a3	protein_coding	utr	chr1-75558891-75562172	chr1-75786138-75787037	223965
chr9-48735799-48736538	0.0344853	-0.335969	0.062	0.083	1	Arhgap21	protein_coding	cds	chr2-20967330-20967410	chr2-20966706-20967522	0
chr4-151106203-151106846	0.136	-0.335846	0.04	0.052	1	Mfng	protein_coding	utr	chr15-78755882-78756577	chr15-78743967-78744883	10998
chr16-71062559-71063414	0.0897091	-0.335839	0.049	0.063	1	Nkain3	protein_coding	gap	chr4-20485022-20778261	chr4-20742472-20743378	0
chr14-65900319-65901175	0.151153	-0.335807	0.036	0.05	1	Msi1	protein_coding	exon	chr5-115429599-115429806	chr5-115407862-115408759	20839
chr10-61625305-61626237	0.136845	-0.335703	0.041	0.054	1	Tmprss5	protein_coding	utr	chr9-49081260-49081358	chr9-49081287-49082134	0
chr18-25630086-25630986	0.0432207	-0.33565	0.065	0.088	1	Gsap	protein_coding	gap	chr5-21257924-21269901	chr5-21264821-21265697	0
chr6-145044861-145045730	0.00206195	-0.335641	0.128	0.169	1	Arpp21	protein_coding	utr	chr9-112065091-112065764	chr9-111939338-111940291	124799
chr7-127104266-127105177	0.00635835	-0.335575	0.11	0.147	1	Tmem261	protein_coding	utr	chr4-75277354-75277704	chr4-74889289-74890200	387153
chr4-13785568-13786214	0.248712	-0.335531	0.04	0.054	1	Ctnnal1	protein_coding	gap	chr4-56848000-56864976	chr4-56850388-56851314	0
chr16-4730460-4731387	0.0389023	-0.335319	0.077	0.1	1	Cacna2d3	protein_coding	gap	chr14-28943669-28952241	chr14-28949571-28950448	0
chr12-109058446-109059352	0.0596025	-0.335296	0.057	0.078	1	C730036E19Rik	lincRNA	exon	chr1-151138034-151138634	chr1-151078690-151079574	58459
chr16-10660327-10661178	0.163117	-0.33528	0.038	0.05	1	Fam19a1	protein_coding	gap	chr6-96523476-96649061	chr6-96544600-96545510	0
chr10-115175351-115176244	0.0246681	-0.335148	0.073	0.096	1	Ispd	protein_coding	gap	chr12-36547961-36688248	chr12-36670721-36671657	0
chr1-91494156-91495068	6.92e-07	-0.335008	0.224	0.298	0.110515	Traf3ip1	protein_coding	cds	chr1-91494766-91494888	chr1-91494156-91495068	0
chr2-26024023-26024935	0.117711	-0.334976	0.057	0.074	1	Sox2	protein_coding	utr	chr3-34651376-34652461	chr3-35152003-35152924	499541
chr2-20943884-20944660	0.0411073	-0.334942	0.062	0.084	1	Shb	protein_coding	utr	chr4-45423278-45423939	chr4-45418044-45418963	4314
chr10-63089198-63089975	0.24529	-0.334921	0.041	0.053	1	Espn	protein_coding	cds	chr4-152134161-152134441	chr4-152134248-152135127	0
chr4-106232197-106233106	1.75e-05	-0.334909	0.18	0.237	1	Ngfr	protein_coding	exon	chr11-95587484-95587735	chr11-95597511-95598421	9775
chr18-65751863-65752761	0.13889	-0.334876	0.039	0.052	1	Fdx1	protein_coding	utr	chr9-51943307-51943534	chr9-51914384-51915302	28004
chr7-132597030-132597881	0.169525	-0.334707	0.038	0.051	1	Fsd1l	protein_coding	gap	chr4-53631613-53646986	chr4-53638433-53639319	0
chr2-31962268-31963223	6.72e-23	-0.334691	0.443	0.56	1.07e-17	Aif1l	protein_coding	cds	chr2-31962215-31962281	chr2-31962268-31963223	0
chr4-63186117-63187020	5.76e-05	-0.334675	0.156	0.207	1	Cped1	protein_coding	gap	chr6-22145688-22215511	chr6-22156806-22157637	0
chr1-176997380-176998270	0.00531411	-0.334624	0.111	0.147	1	Sh3tc2	protein_coding	gap	chr18-61961043-61967988	chr18-61964887-61965831	0
chr1-132934642-132935547	0.0899954	-0.334467	0.047	0.064	1	Arsa	protein_coding	exon	chr15-89477150-89477425	chr15-89480293-89481227	2867
chr16-94209412-94210314	0.0548235	-0.334451	0.07	0.094	1	Notch1	protein_coding	exon	chr2-26516542-26516663	chr2-26531606-26532402	14942
chr1-74600944-74601847	4.35e-05	-0.334397	0.177	0.234	1	Fgfr2	protein_coding	gap	chr7-130201174-130218997	chr7-130206897-130207802	0
chr14-24543761-24544639	0.193037	-0.334383	0.041	0.055	1	Gm12440	lincRNA	exon	chr3-99049822-99049882	chr3-99035249-99036173	13648
chr18-28835396-28836325	0.0187571	-0.334359	0.09	0.122	1	Parp8	protein_coding	exon	chr13-117025365-117025516	chr13-117062633-117063607	37116
chr9-41157237-41158109	8.1e-05	-0.334285	0.169	0.22	1	Tapbp	protein_coding	cds	chr17-33919871-33920050	chr17-33919060-33919890	0
chr17-87745953-87746819	0.0363719	-0.334268	0.07	0.093	1	Ttll11	protein_coding	gap	chr2-35903146-35940673	chr2-35930277-35931190	0
chr8-12481655-12482624	0.17717	-0.334241	0.042	0.055	1	A730056A06Rik	lincRNA	gap	chr7-73316443-73375516	chr7-73372078-73373010	0
chr9-29661225-29662133	0.118782	-0.334184	0.046	0.061	1	Arl4a	protein_coding	utr	chr12-40005447-40005711	chr12-39665214-39666102	339344
chr2-21002346-21003248	3.06e-06	-0.334118	0.198	0.266	0.488845	Skor1	protein_coding	utr	chr9-63138170-63138870	chr9-63090912-63091533	46636
chr16-43547416-43548172	0.0931731	-0.334087	0.053	0.073	1	H2-Ob	protein_coding	exon	chr17-34238903-34239062	chr17-34234708-34235621	3281
chr15-98928335-98929255	0.00755401	-0.334037	0.098	0.13	1	Gm28563	lincRNA	exon	chr5-118331866-118332075	chr5-118326674-118327623	4242
chr5-106275964-106276792	0.0518472	-0.334029	0.083	0.113	1	Gm14110	lincRNA	exon	chr2-147323562-147323787	chr2-147305002-147305898	17663
chr2-128454391-128455302	0.0546289	-0.334019	0.074	0.1	1	Got2	protein_coding	exon	chr8-95888217-95888547	chr8-96350316-96351244	461768
chr4-140914462-140915355	0.0428375	-0.334019	0.078	0.105	1	Jazf1	protein_coding	gap	chr6-52894072-53068452	chr6-52957520-52958409	0
chr3-28170995-28171898	0.0338645	-0.333957	0.072	0.095	1	Gm20388	protein_coding	gap	chr8-119910940-124295357	chr8-121665078-121666005	0
chr5-125323849-125324746	0.22622	-0.333869	0.04	0.053	1	Gm20388	protein_coding	gap	chr8-119910940-124295357	chr8-123110372-123111289	0
chr10-20151896-20152795	0.17474	-0.333858	0.051	0.067	1	Plxna2	protein_coding	utr	chr1-194812162-194816869	chr1-194816620-194817533	0
chr4-129011510-129012434	0.150063	-0.333814	0.049	0.063	1	Scara3	protein_coding	utr	chr14-65919395-65920736	chr14-65900319-65901175	18219
chr2-73528912-73529855	0.0295706	-0.333802	0.082	0.11	1	Casz1	protein_coding	exon	chr4-148804429-148804514	chr4-148768373-148769290	35138
chr13-31082178-31083067	0.190092	-0.33373	0.04	0.053	1	Ntn4	protein_coding	gap	chr10-93645001-93682417	chr10-93679218-93680151	0
chr18-75505622-75506587	0.106984	-0.333725	0.039	0.051	1	2900052N01Rik	lincRNA	exon	chr9-46913493-46913746	chr9-46738490-46739317	174175
chr4-34981419-34982214	9.42e-06	-0.333685	0.194	0.254	1	Rnf144b	protein_coding	gap	chr13-47207551-47220493	chr13-47214694-47215557	0
chr17-33999894-34000754	1.25e-08	-0.3336	0.251	0.32	0.00199327	H2-K1	protein_coding	cds	chr17-34000194-34000257	chr17-33999894-34000754	0
chr7-78657792-78658712	0.127252	-0.333511	0.041	0.054	1	Raly	protein_coding	exon	chr2-154791096-154791548	chr2-154782224-154783028	8067
chr17-11157322-11158236	0.190777	-0.333453	0.044	0.057	1	Utp6	protein_coding	utr	chr11-79932321-79932714	chr11-79919631-79920544	11776
chr3-88631903-88632799	0.055228	-0.333438	0.051	0.067	1	Gm21798	protein_coding	gap	chr15-64817907-64937943	chr15-64922871-64923489	0
chr11-109504695-109505630	0.0565756	-0.333428	0.061	0.081	1	Sostdc1	protein_coding	cds	chr12-36314294-36314498	chr12-36313733-36314608	0
chr9-35405152-35406064	0.0989653	-0.33342	0.054	0.069	1	Fam53b	protein_coding	gap	chr7-132779386-132802483	chr7-132793066-132794027	0
chr11-75457893-75458781	0.0770032	-0.333414	0.054	0.072	1	A330048O09Rik	lincRNA	gap	chr13-48273057-48273762	chr13-48273390-48274311	0
chr9-20681696-20682502	0.00114661	-0.333402	0.124	0.166	1	Sema3e	protein_coding	gap	chr5-14164179-14210290	chr5-14194959-14195903	0
chr4-97280703-97281553	0.00128278	-0.333387	0.126	0.168	1	Cacna1e	protein_coding	gap	chr1-154450858-154465718	chr1-154461297-154462217	0
chr10-42273644-42274481	0.0212676	-0.333291	0.084	0.112	1	Gm29007	lincRNA	exon	chr12-37098550-37099151	chr12-37014124-37015056	83493
chr4-148286396-148287149	0.020581	-0.333197	0.08	0.107	1	Ckmt1	protein_coding	cds	chr2-121358850-121359001	chr2-121358111-121359047	0
chr18-6560301-6561236	0.0428875	-0.333187	0.071	0.098	1	Gm13334	protein_coding	exon	chr2-18694032-18694497	chr2-18690030-18690791	3240
chr5-66922310-66923227	0.0110261	-0.333132	0.087	0.116	1	Lmna	protein_coding	cds	chr3-88488275-88488431	chr3-88488080-88488998	0
chr9-96259715-96260362	0.238434	-0.333124	0.041	0.054	1	Mageb18	protein_coding	gap	chrX-92125093-92522742	chrX-92323173-92324107	0
chr12-38371327-38372211	0.0152847	-0.333068	0.082	0.109	1	Brinp2	protein_coding	utr	chr1-158245269-158247314	chr1-158147362-158148278	96990
chr5-115407862-115408759	0.152231	-0.333054	0.04	0.053	1	Plcb4	protein_coding	cds	chr2-135967025-135967166	chr2-135966883-135967744	0
chr7-80856945-80857851	0.0281376	-0.333049	0.078	0.103	1	Zfp385c	protein_coding	gap	chr11-100657627-100692400	chr11-100670365-100671288	0
chr7-19830464-19831403	0.0574704	-0.333047	0.053	0.07	1	Pitpnc1	protein_coding	gap	chr11-107337561-107469890	chr11-107463929-107464757	0
chr7-112697180-112698061	0.099273	-0.33304	0.052	0.07	1	Fam131c	protein_coding	exon	chr4-141368220-141368324	chr4-141362893-141363800	4419
chr11-98047451-98048354	4.68e-05	-0.333035	0.161	0.215	1	Ush2a	protein_coding	gap	chr1-188678430-188714303	chr1-188703469-188704420	0
chr11-102267180-102268084	0.0222435	-0.333027	0.086	0.116	1	Zfp536	protein_coding	gap	chr7-37716643-37770639	chr7-37745916-37746792	0
chr6-90722798-90723695	0.172304	-0.332961	0.038	0.051	1	n-R5s46	rRNA	exon	chr14-36855929-36856044	chr14-36863797-36864703	7752
chr14-70135100-70136032	0.000552801	-0.332898	0.135	0.176	1	Slc16a6	protein_coding	gap	chr11-109463549-109472523	chr11-109471398-109471981	0
chr10-111387975-111388951	0.144468	-0.332841	0.047	0.064	1	Syt16	protein_coding	exon	chr12-73997761-73997863	chr12-73996896-73997732	28
chr4-105245285-105246171	0.0281293	-0.332837	0.076	0.101	1	Dnah9	protein_coding	gap	chr11-66053106-66060968	chr11-66059981-66060886	0
chr10-50894137-50895042	0.0548576	-0.332833	0.068	0.09	1	Gm16201	processed_transcript	gap	chr7-139950478-139962799	chr7-139957699-139958615	0
chr16-41086585-41087528	0.151542	-0.33278	0.048	0.065	1	Map3k4	protein_coding	gap	chr17-12278112-12318497	chr17-12290500-12291385	0
chr13-9759686-9760590	0.301973	-0.332772	0.038	0.051	1	Lancl1	protein_coding	utr	chr1-67000517-67003480	chr1-66992495-66993418	7098
chr7-29458716-29459604	0.10562	-0.332739	0.045	0.06	1	Lrp5	protein_coding	exon	chr19-3686355-3686564	chr19-3694844-3695745	8279
chr1-39936235-39937170	0.000231013	-0.332735	0.152	0.2	1	Tmem132b	protein_coding	gap	chr5-125638329-125698563	chr5-125659108-125659960	0
chr7-28208603-28209511	0.103891	-0.332732	0.053	0.072	1	Slc27a6	protein_coding	exon	chr18-58556257-58556944	chr18-58555336-58556221	35
chr8-83668258-83669074	0.00614089	-0.33271	0.104	0.142	1	Vapb	protein_coding	utr	chr2-173778222-173784336	chr2-173790009-173790907	5672
chr5-118421741-118422672	0.0032805	-0.332637	0.114	0.152	1	Them7	protein_coding	gap	chr2-105224381-105297725	chr2-105263421-105264391	0
chr11-8456288-8457253	4.15e-06	-0.332631	0.206	0.27	0.662276	Ttc28	protein_coding	gap	chr5-111102101-111182923	chr5-111179846-111180717	0
chr5-28071924-28072533	3.3e-09	-0.332616	0.244	0.321	0.000527172	Insig1	protein_coding	gap	chr5-28071796-28073546	chr5-28071924-28072533	0
chr12-86421251-86422145	0.0403555	-0.332595	0.076	0.102	1	Ooep	protein_coding	cds	chr9-78378354-78378528	chr9-78378110-78379031	0
chr9-78191507-78192410	0.0168506	-0.332567	0.099	0.134	1	Insc	protein_coding	utr	chr7-114849945-114850380	chr7-114921922-114922831	71541
chr3-121448113-121449070	0.000350073	-0.332565	0.144	0.19	1	Gatsl2	protein_coding	exon	chr5-134099711-134100151	chr5-133820880-133821798	277912
chr15-62037493-62038425	0.0403177	-0.332551	0.064	0.084	1	Phldb1	protein_coding	cds	chr9-44726010-44726180	chr9-44726121-44727049	0
chr17-35996718-35997625	0.00018074	-0.332524	0.147	0.194	1	Cdon	protein_coding	exon	chr9-35421128-35421183	chr9-35372035-35372990	48137
chr12-3282504-3283395	0.194875	-0.332505	0.041	0.054	1	Ankrd55	protein_coding	exon	chr13-112288451-112288982	chr13-112153732-112154434	134016
chr13-57650053-57651033	0.0108181	-0.33246	0.116	0.152	1	Tspan9	protein_coding	gap	chr6-127967273-128034165	chr6-128011554-128012424	0
chr8-22012767-22013689	0.00908164	-0.332441	0.095	0.125	1	Lrrc74a	protein_coding	utr	chr12-86763624-86763795	chr12-86805925-86806863	42129
chr7-73771369-73772131	0.10198	-0.332418	0.05	0.067	1	Tbx18	protein_coding	cds	chr9-87730535-87730844	chr9-87730188-87730952	0
chr2-5378853-5379748	1.7e-19	-0.332383	0.431	0.531	2.71e-14	Camk1d	protein_coding	gap	chr2-5362128-5445069	chr2-5378853-5379748	0
chr2-34671161-34672067	0.0668721	-0.332349	0.056	0.075	1	Cacna1d	protein_coding	gap	chr14-30196864-30346797	chr14-30292384-30293183	0
chr7-92538599-92539487	5.38e-05	-0.332297	0.151	0.201	1	Gm20125	lincRNA	exon	chr10-17095443-17095782	chr10-17355261-17356141	259478
chr6-70956104-70956956	0.000122374	-0.332291	0.133	0.174	1	RP24-559D1.1	protein_coding	gap	chr3-85817292-85887126	chr3-85832530-85833315	0
chr15-7225965-7226868	0.0537056	-0.332288	0.062	0.081	1	Cxcl14	protein_coding	cds	chr13-56296110-56296173	chr13-56295925-56296903	0
chr1-23492795-23493710	0.000140122	-0.332093	0.155	0.204	1	Gm24573	rRNA	exon	chr4-48762851-48762962	chr4-48782383-48783298	19420
chr14-64118275-64119211	0.00580472	-0.331992	0.102	0.139	1	Slc2a9	protein_coding	gap	chr5-38483386-38501958	chr5-38499054-38499983	0
chr12-85347214-85347921	0.172869	-0.331989	0.043	0.057	1	1500009L16Rik	protein_coding	cds	chr10-83722989-83723034	chr10-83722470-83723395	0
chr15-85702238-85702969	6.28e-15	-0.331852	0.336	0.435	1e-09	Ppara	protein_coding	exon	chr15-85734983-85735145	chr15-85702238-85702969	32013
chr5-92504176-92504769	0.00076699	-0.331837	0.13	0.179	1	Sh2d1b2	protein_coding	utr	chr1-170251588-170253608	chr1-170255295-170256185	1686
chr2-144172143-144173071	0.0187029	-0.331836	0.089	0.12	1	Ankrd33b	protein_coding	cds	chr15-31367039-31367392	chr15-31367054-31367867	0
chr1-120594316-120595213	0.158562	-0.331829	0.04	0.052	1	Vsx2	protein_coding	gap	chr12-84576403-84592170	chr12-84582162-84582963	0
chr1-138835091-138835991	0.18975	-0.33173	0.041	0.055	1	E330034G19Rik	protein_coding	exon	chr14-24293214-24293307	chr14-24273278-24274146	19067
chr13-56295925-56296903	0.0541901	-0.331675	0.065	0.084	1	Psen2	protein_coding	utr	chr1-180227004-180227572	chr1-180225657-180226547	456
chr5-113152885-113153790	1.79e-11	-0.331595	0.298	0.381	2.86e-06	2900026A02Rik	protein_coding	gap	chr5-113101578-113163057	chr5-113152885-113153790	0
chrX-56649765-56650650	0.162274	-0.331556	0.049	0.066	1	Tomm5	protein_coding	exon	chr4-45107913-45108114	chr4-45142342-45143257	34227
chr11-4121465-4122361	0.000149528	-0.331482	0.169	0.229	1	Gm28465	protein_coding	exon	chr13-6395716-6395958	chr13-6307094-6307991	87724
chr11-102244775-102245675	0.0367765	-0.331471	0.073	0.098	1	Sorbs2	protein_coding	utr	chr8-45658803-45658941	chr8-45658138-45659061	0
chr2-31135993-31136893	0.145933	-0.331438	0.048	0.063	1	Ap3d1	protein_coding	exon	chr10-80741896-80742211	chr10-80747154-80747996	4942
chr14-108913423-108914373	0.126394	-0.331421	0.043	0.056	1	Rcan2	protein_coding	utr	chr17-44037134-44039516	chr17-44054828-44055725	15311
chr12-82397591-82398520	0.000268059	-0.331409	0.159	0.214	1	Nav2	protein_coding	gap	chr7-49247199-49362097	chr7-49266158-49267079	0
chr15-55162365-55163284	0.000844485	-0.331384	0.138	0.184	1	Cdh20	protein_coding	gap	chr1-104768899-104933956	chr1-104806980-104807893	0
chr8-36346619-36347521	0.0137676	-0.331375	0.085	0.113	1	Prkg1	protein_coding	exon	chr19-31764557-31765033	chr19-31805431-31806361	40397
chr8-38660049-38660937	0.100805	-0.331352	0.042	0.057	1	Fam174b	protein_coding	gap	chr7-73766619-73774895	chr7-73771369-73772131	0
chr2-153794850-153795773	0.174599	-0.331213	0.038	0.051	1	Ctdspl	protein_coding	gap	chr9-118929933-119011234	chr9-118940085-118941028	0
chr10-88502008-88502729	0.228123	-0.331193	0.038	0.05	1	Foxp2	protein_coding	exon	chr6-14901349-14901761	chr6-14897966-14898807	2541
chr13-58067454-58068360	0.166404	-0.331131	0.046	0.06	1	Igsf21	protein_coding	gap	chr4-140067256-140107254	chr4-140093841-140094784	0
chr8-47763165-47764024	0.000111124	-0.331112	0.149	0.196	1	A1bg	protein_coding	exon	chr15-60921223-60921270	chr15-61364585-61365470	443314
chr5-34902711-34903599	0.0208518	-0.331071	0.083	0.11	1	Rps27l	protein_coding	exon	chr9-66946086-66946180	chr9-66938609-66939495	6590
chr13-55464026-55464885	0.00289678	-0.33102	0.122	0.165	1	Gm28450	lincRNA	exon	chr2-150723984-150724621	chr2-150735625-150736574	11003
chr15-100777139-100778053	0.0107702	-0.330984	0.105	0.14	1	Parva	protein_coding	gap	chr7-112569390-112572870	chr7-112568724-112569645	0
chr4-55141702-55142590	3.8e-09	-0.330928	0.265	0.347	0.000607092	Gm12514	lincRNA	gap	chr4-55136201-55279342	chr4-55141702-55142590	0
chr11-90484563-90485468	0.0814599	-0.330891	0.067	0.089	1	P4ha1	protein_coding	cds	chr10-59350404-59350600	chr10-59349795-59350692	0
chr5-125385080-125385806	0.00935333	-0.330854	0.087	0.117	1	1700095A13Rik	lincRNA	exon	chr18-83107585-83107860	chr18-83467876-83468809	360015
chr18-20665854-20666779	2.87e-17	-0.330794	0.393	0.502	4.58e-12	Ttr	protein_coding	cds	chr18-20666456-20666586	chr18-20665854-20666779	0
chr17-86937427-86938348	0.000163139	-0.330792	0.151	0.198	1	Ank3	protein_coding	exon	chr10-69533772-69534284	chr10-69471515-69472457	61314
chr13-95961072-95961972	0.0222842	-0.330782	0.082	0.108	1	Mcf2l	protein_coding	gap	chr8-12915496-12963163	chr8-12931133-12932045	0
chr3-127404156-127405026	0.0827196	-0.330779	0.056	0.074	1	Nfatc1	protein_coding	utr	chr18-80606205-80607975	chr18-80554233-80555552	50652
chrX-85782097-85783023	0.117192	-0.330777	0.043	0.055	1	Mkln1	protein_coding	gap	chr6-31451585-31458954	chr6-31455136-31455994	0
chr6-82774120-82775030	2.11e-06	-0.330764	0.197	0.256	0.337677	Nav2	protein_coding	gap	chr7-48964441-49362097	chr7-49028967-49029900	0
chr11-95632188-95633020	7.53e-09	-0.330689	0.267	0.353	0.00120212	Gm11528	lincRNA	exon	chr11-95629219-95629836	chr11-95632188-95633020	2351
chr2-105687490-105688157	7.94e-05	-0.330681	0.135	0.182	1	Prdm8	protein_coding	exon	chr5-98180869-98181112	chr5-98167122-98168013	12855
chr5-118477972-118478893	0.0724881	-0.330615	0.057	0.077	1	Stx2	protein_coding	cds	chr5-128987762-128987842	chr5-128987178-128988194	0
chr1-74047251-74048225	0.16404	-0.330576	0.042	0.054	1	Scap	protein_coding	cds	chr9-110384556-110384801	chr9-110384252-110385188	0
chr10-11274235-11275150	6.14e-09	-0.330559	0.239	0.313	0.000979931	4930432B10Rik	lincRNA	gap	chr10-11273527-11280295	chr10-11274235-11275150	0
chr11-110251354-110252241	0.0720561	-0.330555	0.068	0.093	1	Cnnm4	protein_coding	gap	chr1-36473086-36497989	chr1-36473136-36474007	0
chr6-72419503-72420448	0.128799	-0.330465	0.049	0.065	1	Prosc	protein_coding	utr	chr8-27053415-27056131	chr8-27054589-27055480	0
chr15-66951503-66952418	0.0196511	-0.330459	0.084	0.109	1	Snx29	protein_coding	gap	chr16-11656192-11660545	chr16-11656816-11657733	0
chr5-21372261-21373161	0.0739165	-0.330441	0.046	0.06	1	Gm17315	lincRNA	gap	chr17-79355005-79355824	chr17-79355614-79356424	0
chr2-167860312-167861205	0.000225788	-0.330405	0.146	0.195	1	Spink13	protein_coding	gap	chr18-62615004-62741096	chr18-62734337-62735245	0
chr2-102094392-102095353	0.223978	-0.330383	0.039	0.052	1	Cnksr3	protein_coding	utr	chr10-7119063-7120287	chr10-7118114-7119015	47
chr2-26534506-26535193	0.018874	-0.330237	0.076	0.1	1	Atxn7l1	protein_coding	cds	chr12-33311592-33311677	chr12-33311524-33312292	0
chr3-90389162-90390075	0.122621	-0.330192	0.047	0.064	1	Rbm43	protein_coding	utr	chr2-51924448-51925175	chr2-51914775-51915730	8717
chr11-83465720-83466640	0.000872255	-0.329952	0.124	0.163	1	Klhl3	protein_coding	utr	chr13-58004221-58005175	chr13-57965411-57966324	37896
chr15-59653794-59654608	0.192472	-0.32991	0.044	0.06	1	Kirrel3	protein_coding	gap	chr9-35023653-35028331	chr9-35026691-35027623	0
chr3-33142733-33143635	0.00026356	-0.329896	0.147	0.199	1	1110004E09Rik	protein_coding	utr	chr16-90925809-90925971	chr16-90915824-90916716	9092
chr11-70516135-70517056	0.181264	-0.329887	0.049	0.063	1	Armc12	protein_coding	exon	chr17-28530860-28531046	chr17-28527710-28528617	2242
chr17-12118775-12119723	0.0386708	-0.329821	0.065	0.085	1	Fstl1	protein_coding	gap	chr16-37777351-37815705	chr16-37812144-37812993	0
chr17-88329511-88330418	0.0320456	-0.32973	0.064	0.083	1	Gadd45b	protein_coding	cds	chr10-80931533-80931646	chr10-80931060-80931833	0
chr4-140581636-140582534	0.0104148	-0.329665	0.095	0.127	1	Camta1	protein_coding	gap	chr4-151088982-151131541	chr4-151130064-151130825	0
chr6-90508015-90508795	0.025194	-0.329649	0.073	0.095	1	Pum1	protein_coding	exon	chr4-130663321-130663467	chr4-130629147-130630028	33292
chr10-89443466-89444324	9.01e-05	-0.329636	0.173	0.228	1	Adamts12	protein_coding	gap	chr15-11237659-11241395	chr15-11240070-11240998	0
chr12-119945665-119946491	0.112639	-0.329632	0.043	0.057	1	Auts2	protein_coding	gap	chr5-132050410-132258923	chr5-132231384-132232307	0
chr18-73963031-73963940	0.148989	-0.329596	0.038	0.05	1	Ak2	protein_coding	utr	chr4-129010568-129011529	chr4-129011510-129012434	0
chr7-114066512-114067390	0.00722223	-0.329563	0.105	0.14	1	Cbx8	protein_coding	exon	chr11-119040782-119040969	chr11-119044728-119045571	3758
chr1-91098606-91099540	0.027419	-0.329481	0.083	0.107	1	Lrg1	protein_coding	cds	chr17-56119942-56120944	chr17-56119846-56120743	0
chr4-141367778-141368652	0.00697292	-0.329474	0.092	0.122	1	Gm24690	rRNA	exon	chr18-38356578-38356674	chr18-38384575-38385508	27900
chr10-99242253-99243380	0.11523	-0.329424	0.06	0.081	1	Cnr1	protein_coding	exon	chr4-33924593-33925158	chr4-33829614-33830547	94045
chr10-57794495-57795371	0.0500709	-0.329407	0.052	0.069	1	Irf2bp2	protein_coding	utr	chr8-126588296-126591112	chr8-126567620-126568338	19957
chr10-53348029-53348954	0.201196	-0.329359	0.043	0.056	1	Egfl7	protein_coding	exon	chr2-26580014-26580109	chr2-26569790-26570710	9303
chr5-28696738-28697623	0.188456	-0.329331	0.04	0.053	1	Gucy1b3	protein_coding	utr	chr3-82032004-82033254	chr3-82028948-82029833	2170
chr2-105607886-105608791	0.0255176	-0.329257	0.076	0.1	1	1700113A16Rik	lincRNA	exon	chr3-88177587-88177785	chr3-88181101-88182015	3315
chr19-47338982-47339823	0.0550682	-0.329204	0.071	0.093	1	Pde8b	protein_coding	cds	chr13-95222475-95222813	chr13-95222588-95223456	0
chr11-20460219-20461134	0.108663	-0.32918	0.057	0.075	1	Glis2	protein_coding	gap	chr16-4601204-4608597	chr16-4606344-4607158	0
chr7-81688938-81689760	0.0818341	-0.329138	0.058	0.075	1	Pou2af1	protein_coding	exon	chr9-51213690-51213801	chr9-51180385-51181299	32390
chr15-37345078-37345978	0.0592616	-0.32912	0.069	0.091	1	A4galt	protein_coding	utr	chr15-83226726-83227500	chr15-83223816-83224715	2010
chr2-14295095-14296002	0.0218791	-0.329066	0.075	0.098	1	Cda	protein_coding	exon	chr4-138367790-138367992	chr4-138378893-138379790	10900
chr1-105780202-105781117	0.0666602	-0.329064	0.06	0.082	1	Vwa3a	protein_coding	gap	chr7-120740131-120752534	chr7-120743556-120744456	0
chr4-129377229-129378065	0.00344772	-0.329021	0.12	0.16	1	Zcchc24	protein_coding	gap	chr14-25757212-25768610	chr14-25765014-25765705	0
chr19-28635818-28636737	0.288845	-0.328955	0.04	0.053	1	Gm9843	protein_coding	exon	chr16-76403209-76403712	chr16-76525493-76526186	121780
chr8-123729165-123730088	0.121133	-0.328828	0.051	0.068	1	Zfand6	protein_coding	utr	chr7-84679310-84679361	chr7-84679022-84679901	0
chr12-100106044-100106973	0.068192	-0.32881	0.061	0.078	1	Gtf2f2	protein_coding	utr	chr14-75896937-75897533	chr14-75876132-75876980	19956
chr4-62595767-62596685	0.0416927	-0.328612	0.073	0.095	1	BC026585	protein_coding	exon	chr1-157458577-157458645	chr1-157447057-157447805	10771
chr9-117356770-117357689	6.01e-06	-0.328608	0.195	0.261	0.96046	Rabggta	protein_coding	exon	chr14-55722201-55722257	chr14-55730154-55731050	7896
chr5-111220520-111221413	0.0222303	-0.328561	0.085	0.11	1	Fam134b	protein_coding	gap	chr15-25895144-25964223	chr15-25898717-25899636	0
chr15-91017139-91018087	0.0245677	-0.32854	0.093	0.123	1	Aaed1	protein_coding	exon	chr13-64312493-64312710	chr13-64315215-64316098	2504
chr2-168472580-168473510	0.19822	-0.328478	0.048	0.063	1	Lypd6b	protein_coding	gap	chr2-49840144-49860700	chr2-49844893-49845813	0
chr5-148792748-148793620	0.189155	-0.328446	0.051	0.067	1	Gm11729	lincRNA	gap	chr11-117415005-117415176	chr11-117414560-117415424	0
chr5-136714106-136715017	0.00899024	-0.328395	0.096	0.129	1	Kif1a	protein_coding	gap	chr1-93082481-93101762	chr1-93092123-93093095	0
chr8-18726460-18727444	0.277929	-0.328393	0.04	0.054	1	Myo16	protein_coding	cds	chr8-10438799-10438916	chr8-10438506-10439413	0
chr4-150862520-150863459	0.00165427	-0.328379	0.145	0.192	1	1700083H02Rik	lincRNA	exon	chr12-71383154-71383632	chr12-71379982-71380885	2268
chr7-141461439-141462298	0.179478	-0.328353	0.045	0.06	1	Nufip1	protein_coding	utr	chr14-76134903-76137379	chr14-76169663-76170596	32283
chr12-85478746-85479698	6.74e-05	-0.328328	0.133	0.176	1	Nt5c2	protein_coding	cds	chr19-46969419-46969474	chr19-46969310-46970223	0
chr4-120253590-120254407	0.0386059	-0.328214	0.078	0.104	1	Galnt18	protein_coding	gap	chr7-111616485-111779312	chr7-111738439-111739678	0
chr19-44719852-44720759	0.0892945	-0.32821	0.048	0.063	1	Rnf213	protein_coding	gap	chr11-119478226-119479639	chr11-119478369-119479294	0
chr1-39923124-39923925	0.185913	-0.328162	0.039	0.051	1	Gm11734	lincRNA	gap	chr11-117523783-117523954	chr11-117522877-117523803	0
chr13-43365117-43365997	0.00128682	-0.328112	0.137	0.181	1	Tgfa	protein_coding	exon	chr6-86195251-86195545	chr6-86186112-86186976	8274
chr3-141509486-141510373	0.0516208	-0.328094	0.072	0.098	1	Slc30a10	protein_coding	utr	chr1-185464556-185468762	chr1-185546106-185546980	77343
chr4-134701647-134702510	0.123249	-0.328044	0.051	0.068	1	Gm29004	lincRNA	exon	chr6-51003936-51004253	chr6-51170236-51171159	165982
chr11-119190171-119191094	0.00347595	-0.32802	0.114	0.15	1	2900026A02Rik	protein_coding	gap	chr5-113101578-113163057	chr5-113106794-113108122	0
chr9-118693005-118693931	1.4e-10	-0.328003	0.289	0.37	2.23e-05	Itga9	protein_coding	gap	chr9-118689425-118698313	chr9-118693005-118693931	0
chr12-108234894-108235656	0.17804	-0.327837	0.044	0.06	1	Cnn2	protein_coding	cds	chr10-79988678-79988740	chr10-79988289-79989138	0
chr17-23876478-23877390	0.0241745	-0.327837	0.074	0.097	1	Chrna5	protein_coding	gap	chr9-54981116-54998011	chr9-54981158-54982077	0
chr4-32409179-32410098	0.137439	-0.327813	0.053	0.073	1	Nup214	protein_coding	cds	chr2-32039320-32039476	chr2-32038447-32039351	0
chr4-91376115-91377004	1.81e-05	-0.327772	0.177	0.235	1	Micu1	protein_coding	gap	chr10-59768253-59787940	chr10-59780200-59781212	0
chr15-100145211-100146118	0.00265208	-0.327757	0.119	0.157	1	Wnt8a	protein_coding	cds	chr18-34547094-34547648	chr18-34546867-34547824	0
chr5-35971596-35972522	0.0414312	-0.327699	0.069	0.091	1	Mvk	protein_coding	utr	chr5-114460192-114460591	chr5-114461022-114461916	430
chr1-38333975-38334922	0.00067792	-0.327698	0.134	0.18	1	Notch2	protein_coding	gap	chr3-98082040-98098095	chr3-98089417-98090308	0
chr8-111716562-111717452	1.65e-08	-0.327648	0.259	0.332	0.00263039	Bcar1	protein_coding	gap	chr8-111715777-111720698	chr8-111716562-111717452	0
chr8-116237460-116238399	0.120381	-0.32756	0.049	0.065	1	Gm20388	protein_coding	gap	chr8-119910940-124295357	chr8-123729165-123730088	0
chr2-166081975-166082839	0.0881171	-0.327543	0.054	0.071	1	Ssbp3	protein_coding	gap	chr4-107009769-107027216	chr4-107025120-107025969	0
chrX-7919396-7920307	0.180853	-0.327473	0.038	0.052	1	Qsox1	protein_coding	gap	chr1-155783526-155786793	chr1-155784547-155785468	0
chr10-79729158-79730047	0.168634	-0.32744	0.043	0.056	1	Kif5b	protein_coding	exon	chr18-6242073-6242174	chr18-6282020-6282943	39845
chr13-46570882-46571647	0.0601712	-0.327349	0.062	0.083	1	Pcsk5	protein_coding	gap	chr19-17678558-17711914	chr19-17691296-17692236	0
chr9-49593825-49594699	0.160052	-0.327299	0.058	0.075	1	Gnaq	protein_coding	gap	chr19-16219773-16316016	chr19-16287718-16288639	0
chr1-39930815-39931644	0.232621	-0.327298	0.038	0.051	1	B3gnt6	protein_coding	cds	chr7-98193576-98194751	chr7-98193475-98194306	0
chr4-82946069-82946961	0.0533363	-0.327293	0.088	0.116	1	Eif4g2	protein_coding	exon	chr7-111082785-111083030	chr7-111249326-111250211	166295
chr16-42305840-42306770	0.109948	-0.32723	0.057	0.077	1	Fmnl1	protein_coding	exon	chr11-103171107-103171441	chr11-103169372-103169999	1107
chr11-76252897-76253804	0.00752605	-0.327198	0.093	0.126	1	Etf1	protein_coding	utr	chr18-34902785-34904987	chr18-34888717-34889537	13247
chr4-148770477-148772066	0.0919301	-0.327155	0.072	0.096	1	Faxc	protein_coding	exon	chr4-21993298-21996839	chr4-22131487-22132369	134647
chr2-32095187-32096067	0.00581712	-0.327139	0.115	0.151	1	Sult4a1	protein_coding	utr	chr15-84076097-84077469	chr15-84071987-84072915	3181
chr11-97542948-97543907	0.00028042	-0.327097	0.154	0.206	1	Cyb5b	protein_coding	exon	chr8-107150661-107150873	chr8-107128923-107129837	20823
chr8-127741988-127742898	0.0400151	-0.327083	0.084	0.112	1	Sybu	protein_coding	cds	chr15-44683348-44683450	chr15-44683109-44684040	0
chr2-14107450-14108335	0.0155855	-0.326996	0.089	0.118	1	Map3k1	protein_coding	gap	chr13-111769488-111772595	chr13-111770972-111771864	0
chr3-141984290-141985180	0.196408	-0.326961	0.038	0.05	1	Trim8	protein_coding	utr	chr19-46515667-46516444	chr19-46518049-46518986	1604
chr9-110071692-110072505	0.102391	-0.326864	0.062	0.082	1	Gm13173	lincRNA	exon	chr4-153145590-153145883	chr4-152959430-152960370	185219
chr2-6872161-6872984	1.58e-09	-0.326738	0.285	0.367	0.00025165	Celf2	protein_coding	cds	chr2-6872356-6872597	chr2-6872161-6872984	0
chr13-81019705-81020666	2.15e-05	-0.326702	0.186	0.246	1	Shank2	protein_coding	gap	chr7-144186990-144192416	chr7-144189151-144190078	0
chr8-45601789-45602695	0.136182	-0.326691	0.053	0.07	1	Bach2	protein_coding	gap	chr4-32317305-32417434	chr4-32409179-32410098	0
chr1-74807825-74808728	0.00633674	-0.326681	0.1	0.133	1	Esrp1	protein_coding	cds	chr4-11385647-11385775	chr4-11384969-11385871	0
chr11-21870523-21871448	0.136317	-0.326669	0.041	0.055	1	Iqsec1	protein_coding	utr	chr6-90659598-90660980	chr6-90653512-90654407	5190
chr1-119256512-119257437	1.76e-11	-0.326646	0.311	0.395	2.81e-06	Gm29456	lincRNA	exon	chr1-119305346-119305675	chr1-119256512-119257437	47908
chr12-29664470-29665368	0.0994756	-0.326637	0.051	0.067	1	Sdk2	protein_coding	gap	chr11-113810516-113821347	chr11-113820303-113821210	0
chr12-112334118-112335031	0.0273596	-0.326624	0.079	0.106	1	Ntm	protein_coding	exon	chr9-29962845-29963141	chr9-30128879-30129798	165737
chr4-150272509-150273386	0.0049892	-0.326623	0.104	0.136	1	St3gal4	protein_coding	gap	chr9-35055650-35116697	chr9-35111663-35112583	0
chr7-130827114-130828034	0.0661154	-0.326575	0.056	0.074	1	Hivep3	protein_coding	gap	chr4-120128363-120131721	chr4-120129272-120130177	0
chr8-114540873-114541796	0.0545475	-0.326573	0.071	0.094	1	Sh3pxd2a	protein_coding	gap	chr19-47320321-47343439	chr19-47338982-47339823	0
chr7-29367062-29368060	0.169686	-0.326521	0.045	0.061	1	Chn2	protein_coding	exon	chr6-54039554-54040155	chr6-54034188-54035097	4456
chr9-55025973-55026830	0.138832	-0.326516	0.038	0.05	1	Sipa1l1	protein_coding	gap	chr12-82403180-82416903	chr12-82409792-82410553	0
chr1-119049803-119050734	0.0365749	-0.326502	0.073	0.097	1	Ldlrad4	protein_coding	gap	chr18-68106692-68235654	chr18-68157117-68157994	0
chr1-182792318-182793278	0.0764063	-0.32645	0.06	0.082	1	Mir22hg	processed_transcript	exon	chr11-75461539-75461755	chr11-75457893-75458781	2757
chr3-141469137-141470001	0.237155	-0.326424	0.039	0.052	1	Arntl	protein_coding	exon	chr7-113207465-113207644	chr7-113166877-113167800	39664
chr5-113208705-113209644	1.09e-15	-0.32636	0.378	0.474	1.73e-10	Tmem211	protein_coding	exon	chr5-113226909-113227001	chr5-113208705-113209644	17264
chr13-49362321-49363218	0.0684435	-0.326359	0.057	0.076	1	Gm17388	lincRNA	exon	chr4-136357541-136359440	chr4-136369494-136370405	10053
chr17-79355614-79356424	0.0749989	-0.326302	0.063	0.083	1	Atg9b	protein_coding	cds	chr5-24387689-24388443	chr5-24387544-24388396	0
chr8-11013071-11013970	0.155837	-0.326276	0.041	0.053	1	Fzd5	protein_coding	cds	chr1-64734843-64736600	chr1-64734723-64735431	0
chr15-101376438-101377343	0.103272	-0.326266	0.05	0.068	1	Dyrk1b	protein_coding	utr	chr7-28186924-28187294	chr7-28208603-28209511	21308
chr6-112362312-112363215	0.0621071	-0.32625	0.06	0.078	1	Sema3f	protein_coding	cds	chr9-107685344-107685547	chr9-107685041-107685942	0
chr11-117831924-117832854	0.065044	-0.326179	0.06	0.078	1	Slc16a12	protein_coding	utr	chr19-34747066-34747289	chr19-34746723-34747614	0
chr12-82409792-82410553	0.139746	-0.32616	0.045	0.058	1	Zfp804a	protein_coding	cds	chr2-82053791-82053901	chr2-82052914-82053851	0
chr4-128742843-128743666	0.204179	-0.32611	0.04	0.054	1	Tekt1	protein_coding	utr	chr11-72344722-72344763	chr11-72342254-72343150	1571
chr4-41698425-41699273	0.00286991	-0.326093	0.097	0.127	1	1110051M20Rik	protein_coding	gap	chr2-91383860-91421865	chr2-91399283-91400441	0
chr16-84702832-84703708	0.0169669	-0.326085	0.081	0.108	1	Nsun2	protein_coding	gap	chr13-69533911-69557788	chr13-69542742-69543616	0
chr13-49016006-49016877	2.14e-10	-0.32607	0.301	0.388	3.41e-05	Wnk2	protein_coding	utr	chr13-49036303-49036479	chr13-49016006-49016877	19425
chr13-18809737-18810631	0.0978993	-0.326066	0.05	0.066	1	Ngdn	protein_coding	cds	chr14-55023989-55024008	chr14-55023975-55024885	0
chr16-29504288-29505208	0.00490474	-0.326019	0.11	0.144	1	Nfix	protein_coding	gap	chr8-84727968-84771783	chr8-84765449-84766377	0
chr4-144872659-144873566	0.194359	-0.325998	0.038	0.05	1	Dapl1	protein_coding	utr	chr2-59504828-59505020	chr2-59510233-59511102	5212
chr1-169093316-169094237	0.128538	-0.325984	0.047	0.063	1	Nucks1	protein_coding	utr	chr1-131931207-131936321	chr1-131937456-131938360	1134
chr3-96180749-96181632	0.0611193	-0.325827	0.071	0.096	1	Foxe1	protein_coding	exon	chr4-46343609-46346412	chr4-46342548-46343489	119
chr1-155051424-155052368	0.0680369	-0.325812	0.072	0.094	1	Gpr37	protein_coding	gap	chr6-25669860-25688112	chr6-25681674-25682536	0
chr17-29370738-29371657	0.00117006	-0.325782	0.13	0.171	1	Nacad	protein_coding	cds	chr11-6605478-6605748	chr11-6605250-6606183	0
chr18-35212651-35213478	0.100876	-0.325772	0.043	0.057	1	Ank1	protein_coding	gap	chr8-23065054-23082192	chr8-23075711-23076600	0
chr10-113105822-113106752	0.159358	-0.325767	0.041	0.054	1	2610035D17Rik	lincRNA	gap	chr11-113045163-113201288	chr11-113176027-113176909	0
chr14-71092316-71093262	0.0952127	-0.32571	0.051	0.067	1	Gm16013	lincRNA	exon	chr11-71429828-71430140	chr11-71345758-71346685	83142
chr4-59340450-59341347	0.0259038	-0.325703	0.073	0.093	1	Anapc13	protein_coding	utr	chr9-102634140-102634425	chr9-102649934-102650296	15508
chr1-126484413-126485347	0.00444127	-0.325701	0.096	0.128	1	Cry2	protein_coding	utr	chr2-92403646-92405820	chr2-92402546-92403478	167
chr14-54064339-54065268	0.13497	-0.32569	0.052	0.07	1	Gm10650	protein_coding	utr	chr3-128040257-128040661	chr3-128288414-128289329	247752
chr7-65319056-65319957	0.156502	-0.325671	0.038	0.051	1	Trib2	protein_coding	utr	chr12-15791727-15793607	chr12-15544053-15544971	246755
chr18-77258576-77259463	0.224339	-0.325599	0.041	0.054	1	Chpt1	protein_coding	gap	chr10-88489729-88503584	chr10-88502008-88502729	0
chr13-94559731-94560623	0.0812281	-0.32559	0.049	0.064	1	Myo5b	protein_coding	exon	chr18-74440936-74441052	chr18-74430944-74431831	9104
chr5-143434132-143435045	0.173324	-0.325529	0.038	0.051	1	Pard6b	protein_coding	exon	chr2-168081004-168081359	chr2-168072303-168073287	7716
chr8-70718052-70718972	0.0532848	-0.325528	0.062	0.08	1	Egflam	protein_coding	gap	chr15-7224669-7231587	chr15-7225965-7226868	0
chr12-73545573-73546497	0.108745	-0.325477	0.058	0.076	1	Cntnap1	protein_coding	cds	chr11-101177423-101177616	chr11-101176856-101177623	0
chr1-37028831-37029768	0.0264839	-0.325436	0.067	0.089	1	Poc1a	protein_coding	gap	chr9-106308034-106349681	chr9-106344885-106345791	0
chr6-87323199-87324067	0.22412	-0.325421	0.039	0.051	1	Cdh20	protein_coding	gap	chr1-104768899-104933956	chr1-104771698-104772612	0
chr19-45046188-45046855	0.0198743	-0.325419	0.084	0.112	1	Gm29266	lincRNA	gap	chr14-60485487-60506528	chr14-60485210-60486119	0
chr6-64734160-64735071	0.0678905	-0.325398	0.06	0.077	1	6720489N17Rik	protein_coding	exon	chr13-62607373-62607499	chr13-62623727-62624634	16227
chr9-24541646-24542545	0.0639957	-0.325397	0.047	0.062	1	Dpysl5	protein_coding	exon	chr5-30711564-30712002	chr5-30709518-30710444	1119
chr1-152640288-152641198	0.00747166	-0.325378	0.097	0.128	1	Hist2h2aa2	protein_coding	cds	chr3-96245581-96245973	chr3-96244783-96245706	0
chr16-97288435-97289359	0.0794421	-0.325363	0.057	0.075	1	Hunk	protein_coding	gap	chr16-90432807-90447309	chr16-90437440-90438249	0
chr10-122794058-122794983	0.0360128	-0.325293	0.069	0.09	1	St5	protein_coding	exon	chr7-109617058-109617147	chr7-109618541-109619426	1393
chr5-85239276-85240201	1.89e-10	-0.325261	0.285	0.365	3.02e-05	Cenpc1	protein_coding	utr	chr5-86012043-86012256	chr5-85239276-85240201	771841
chr19-46148063-46148867	0.0685847	-0.325252	0.061	0.082	1	Clrn1	protein_coding	gap	chr3-58846452-58884787	chr3-58880772-58881685	0
chr6-114089333-114090247	0.0605539	-0.325241	0.058	0.076	1	Sv2a	protein_coding	utr	chr3-96181151-96181303	chr3-96180749-96181632	0
chr9-69453187-69454071	0.0428843	-0.325231	0.069	0.09	1	Myo18a	protein_coding	gap	chr11-77801381-77815855	chr11-77805998-77806911	0
chr1-12992088-12992980	3.16e-06	-0.325222	0.212	0.283	0.505008	Trmt11	protein_coding	utr	chr10-30534225-30535112	chr10-30426155-30427083	107141
chr12-5249753-5250679	0.123705	-0.32522	0.042	0.056	1	Sdk2	protein_coding	gap	chr11-113943279-114065802	chr11-114051090-114052007	0
chr3-135485148-135486066	0.00769795	-0.325209	0.11	0.149	1	Rhbdd1	protein_coding	gap	chr1-82316649-82340318	chr1-82324064-82325004	0
chr11-102009958-102010881	0.00210615	-0.325077	0.122	0.16	1	Gm28039	processed_transcript	gap	chr5-106558057-106619539	chr5-106574230-106575110	0
chr18-7701882-7702767	0.0448548	-0.325069	0.072	0.095	1	Rps19bp1	protein_coding	cds	chr15-80261297-80261394	chr15-80260445-80261333	0
chr11-97463447-97464355	0.0925758	-0.325066	0.04	0.05	1	Gm29234	lincRNA	exon	chr2-114272174-114273435	chr2-114275320-114276222	1884
chr5-93133460-93134373	0.142306	-0.32506	0.056	0.074	1	Cntn1	protein_coding	gap	chr15-92051324-92216315	chr15-92177182-92178086	0
chr12-25033849-25034668	0.0257379	-0.32503	0.091	0.122	1	Susd1	protein_coding	gap	chr4-59333034-59349825	chr4-59340450-59341347	0
chr11-119772645-119773527	0.0720284	-0.325012	0.062	0.081	1	Frmpd4	protein_coding	exon	chrX-168576956-168577231	chrX-168596885-168597767	19653
chr4-45489047-45489982	0.00623379	-0.324919	0.1	0.132	1	Zcchc24	protein_coding	gap	chr14-25719792-25757010	chr14-25724802-25725706	0
chr18-45375029-45375941	0.160502	-0.324875	0.039	0.052	1	Dhx35	protein_coding	utr	chr2-158857125-158858214	chr2-159067181-159068045	208966
chr4-137164221-137165124	0.0512252	-0.324799	0.063	0.081	1	Oaz2	protein_coding	exon	chr9-65668001-65668177	chr9-65663907-65664805	3195
chr17-28080409-28081151	0.136409	-0.32478	0.042	0.055	1	Dhx34	protein_coding	utr	chr7-16197147-16197296	chr7-16192128-16193046	4100
chr2-19715510-19716423	0.0818419	-0.32475	0.065	0.087	1	Chst3	protein_coding	exon	chr10-60218904-60219260	chr10-60237472-60238376	18211
chr3-107122038-107122975	5.09e-05	-0.324707	0.165	0.219	1	Tspan17	protein_coding	utr	chr13-54796223-54796776	chr13-54799470-54800375	2693
chr12-112329588-112330551	0.129004	-0.324696	0.057	0.075	1	Gli2	protein_coding	gap	chr1-118866758-119053301	chr1-119025628-119026540	0
chr8-94913057-94913962	0.121237	-0.324671	0.054	0.07	1	Pabpc5	protein_coding	utr	chrX-119927225-119927300	chrX-119926774-119927672	0
chr18-82531591-82532500	0.0297426	-0.324661	0.069	0.089	1	Gm5426	protein_coding	exon	chr10-96136603-96136914	chr10-96131924-96132826	3776
chr2-143003003-143003865	0.192234	-0.324644	0.051	0.068	1	Dsel	protein_coding	exon	chr1-111864095-111864918	chr1-112378419-112379204	513500
chr11-93829009-93829932	0.139738	-0.324608	0.057	0.075	1	Lppr3	protein_coding	cds	chr10-79874020-79874094	chr10-79874091-79875016	0
chrX-92323173-92324107	0.240789	-0.324605	0.038	0.051	1	Unc79	protein_coding	cds	chr12-102949554-102949575	chr12-102949261-102950113	0
chr3-148872174-148873011	0.027019	-0.324586	0.097	0.129	1	Slc1a3	protein_coding	gap	chr15-8681177-8687710	chr15-8680954-8681710	0
chr11-58126156-58127059	0.133442	-0.324567	0.047	0.062	1	1190002F15Rik	lincRNA	gap	chr6-134929261-134943639	chr6-134942000-134942878	0
chr13-54948970-54949886	0.064767	-0.324565	0.074	0.098	1	Kcnv1	protein_coding	exon	chr15-45114171-45114934	chr15-45418030-45418956	303095
chr13-57448732-57449635	0.168729	-0.324524	0.04	0.052	1	6030443J06Rik	lincRNA	exon	chr5-22805870-22807850	chr5-22986467-22987389	178616
chr4-130035886-130036757	0.0325274	-0.324475	0.076	0.099	1	Lrrn2	protein_coding	gap	chr1-132880843-132936980	chr1-132910308-132911200	0
chr9-35467173-35468120	0.0712004	-0.324418	0.057	0.075	1	Kcnip3	protein_coding	utr	chr2-127456498-127458340	chr2-127453473-127454380	2117
chr14-19415724-19416574	0.244744	-0.324363	0.055	0.073	1	Slc6a17	protein_coding	utr	chr3-107517606-107518018	chr3-107517475-107518299	0
chr7-28773826-28774693	0.113528	-0.324358	0.052	0.067	1	Gm27032	lincRNA	exon	chr2-180894105-180895220	chr2-180892680-180893563	541
chrX-131496939-131497839	0.0886072	-0.324301	0.052	0.069	1	Gbe1	protein_coding	utr	chr16-70569046-70569716	chr16-71062559-71063414	492842
chr4-138748423-138749337	0.0630782	-0.324285	0.064	0.084	1	Nt5dc3	protein_coding	cds	chr10-86820207-86820267	chr10-86819463-86820376	0
chr9-99729753-99730654	0.0369097	-0.324258	0.089	0.118	1	Prdm12	protein_coding	gap	chr2-31640322-31642202	chr2-31640968-31641915	0
chr10-111686288-111687204	0.00603416	-0.324235	0.127	0.165	1	Unc5c	protein_coding	gap	chr3-141465838-141677986	chr3-141621314-141622205	0
chr14-55023975-55024885	0.0988571	-0.324198	0.062	0.082	1	Gm21738	protein_coding	cds	chr14-19417133-19417366	chr14-19417214-19418117	0
chr3-99917287-99918202	0.0388955	-0.324159	0.078	0.103	1	Eva1c	protein_coding	gap	chr16-90831433-90869565	chr16-90842037-90843033	0
chr1-108826944-108827837	0.13481	-0.324144	0.043	0.058	1	Trim37	protein_coding	gap	chr11-87209888-87216436	chr11-87213983-87214882	0
chr11-94137164-94138097	0.278579	-0.324129	0.038	0.051	1	Cd109	protein_coding	utr	chr9-78715059-78716253	chr9-78787616-78788527	71362
chr14-25493207-25494021	0.142459	-0.324026	0.046	0.061	1	Arhgap26	protein_coding	gap	chr18-38933965-39097629	chr18-38940147-38941059	0
chr3-85970748-85971634	0.00156741	-0.323972	0.12	0.158	1	Gnpda2	protein_coding	exon	chr5-69592208-69592337	chr5-69756574-69757443	164236
chr13-19299397-19300950	0.15836	-0.323782	0.047	0.063	1	1700040L02Rik	protein_coding	utr	chr10-68430953-68431248	chr10-68373635-68374545	56407
chr2-59510233-59511102	0.19669	-0.323746	0.044	0.059	1	Nfatc2	protein_coding	utr	chr2-168476410-168480249	chr2-168472580-168473510	2899
chr11-120012899-120013777	0.0241136	-0.323695	0.095	0.123	1	Cacna2d2	protein_coding	gap	chr9-107465670-107497459	chr9-107469180-107470086	0
chr2-31446482-31447465	0.201577	-0.323676	0.044	0.057	1	Arhgef28	protein_coding	exon	chr13-98206073-98206165	chr13-98222653-98223551	16487
chr3-107605034-107605954	0.163883	-0.323646	0.05	0.065	1	Gm10076	protein_coding	exon	chr14-105681828-105682211	chr14-105668660-105669584	12243
chr11-59964701-59965636	9.99e-07	-0.323618	0.236	0.304	0.159539	Rasd1	protein_coding	cds	chr11-59964520-59964805	chr11-59964701-59965636	0
chr8-108536632-108537513	0.174689	-0.323617	0.054	0.074	1	Elavl2	protein_coding	gap	chr4-91308855-91375935	chr4-91374653-91375498	0
chr10-81518272-81519193	0.211086	-0.323534	0.046	0.06	1	Syk	protein_coding	utr	chr13-52583173-52583605	chr13-52582921-52583778	0
chr2-105408310-105409223	0.0644004	-0.323505	0.064	0.086	1	Sez6	protein_coding	utr	chr11-77978013-77979048	chr11-77979943-77980714	894
chr4-139758600-139759527	0.000701984	-0.3235	0.153	0.209	1	Plxna4	protein_coding	gap	chr6-32310593-32496712	chr6-32314703-32315625	0
chr9-23222788-23223637	0.00296618	-0.323471	0.119	0.156	1	Tmem132b	protein_coding	gap	chr5-125698751-125749234	chr5-125705132-125706041	0
chr6-115134496-115135384	0.0027429	-0.32344	0.124	0.164	1	Sardh	protein_coding	gap	chr2-27220782-27224968	chr2-27222735-27223669	0
chr7-29300993-29301923	0.151006	-0.323288	0.05	0.066	1	Klf12	protein_coding	gap	chr14-99900240-99942033	chr14-99931658-99932547	0
chr3-127921938-127922858	0.0996172	-0.32328	0.058	0.076	1	Irs1	protein_coding	utr	chr1-82233101-82237604	chr1-81967578-81968523	264577
chr17-56141483-56142315	0.359048	-0.323244	0.046	0.061	1	Arhgap26	protein_coding	gap	chr18-38676806-38933792	chr18-38890013-38890899	0
chr15-6742341-6743235	0.132933	-0.323224	0.056	0.076	1	D330020A13Rik	protein_coding	cds	chr6-120294365-120295000	chr6-120294086-120294963	0
chr4-120230024-120230940	0.0176516	-0.323209	0.081	0.108	1	Nlgn1	protein_coding	utr	chr3-25426215-25433637	chr3-25145150-25145844	280370
chr5-113002705-113003616	0.0455794	-0.323192	0.081	0.107	1	Ptprg	protein_coding	exon	chr14-11553532-11554332	chr14-11534232-11535149	18382
chr2-181313732-181314602	0.240594	-0.323094	0.04	0.054	1	Wdr75	protein_coding	cds	chr1-45817263-45817443	chr1-45816625-45817537	0
chr1-131937456-131938360	0.129166	-0.323052	0.063	0.082	1	Dnah8	protein_coding	cds	chr17-30746758-30747004	chr17-30745985-30746897	0
chr9-43708446-43709350	1.71e-05	-0.32299	0.192	0.249	1	Cfap36	protein_coding	exon	chr11-29247015-29247409	chr11-29300348-29301075	52938
chr13-104518035-104518952	0.0137233	-0.322956	0.089	0.117	1	6030443J06Rik	lincRNA	exon	chr5-22805870-22807850	chr5-23035175-23036105	227324
chr6-55009417-55010308	0.0716361	-0.322915	0.069	0.09	1	Rptor	protein_coding	gap	chr11-119756415-119780542	chr11-119772645-119773527	0
chr11-24307654-24308617	0.108696	-0.322858	0.05	0.065	1	Adam12	protein_coding	gap	chr7-133937600-133961083	chr7-133958927-133959855	0
chr5-125159013-125159915	3.34e-13	-0.32284	0.348	0.436	5.34e-08	Ncor2	protein_coding	gap	chr5-125124981-125178996	chr5-125159013-125159915	0
chr19-23373106-23374015	0.151175	-0.322732	0.053	0.069	1	Abra	protein_coding	exon	chr15-41869019-41869720	chr15-41973048-41973940	103327
chr8-27124024-27124861	0.0128276	-0.322714	0.078	0.105	1	Pdgfd	protein_coding	cds	chr9-6168795-6168918	chr9-6168124-6168990	0
chr7-114921922-114922831	0.0169287	-0.322705	0.08	0.106	1	Spint2	protein_coding	cds	chr7-29281512-29281617	chr7-29281342-29282180	0
chr17-62414916-62415835	0.0177961	-0.322679	0.078	0.104	1	Gm14827	lincRNA	exon	chrX-94445260-94447727	chrX-94477271-94478185	29543
chr9-49675764-49676608	0.0861882	-0.322588	0.064	0.084	1	4930563E22Rik	processed_transcript	exon	chr11-72215138-72218450	chr11-72221045-72221954	2594
chr18-12790827-12791774	0.159717	-0.32258	0.043	0.056	1	Gm11635	lincRNA	exon	chr11-101610614-101610711	chr11-101604299-101605175	5438
chr4-43508277-43509112	0.161594	-0.322472	0.04	0.051	1	Faim2	protein_coding	exon	chr15-99527580-99528017	chr15-99530847-99531830	2829
chr2-102624258-102625178	0.137814	-0.322447	0.047	0.062	1	Wbp1l	protein_coding	cds	chr19-46623553-46623579	chr19-46622794-46623621	0
chr1-133631525-133632103	0.12506	-0.3224	0.048	0.064	1	Dnajc24	protein_coding	exon	chr2-106003094-106003549	chr2-106011674-106012629	8124
chr5-116202547-116203471	0.106603	-0.32227	0.045	0.059	1	Dnah5	protein_coding	exon	chr15-28203752-28204035	chr15-28154544-28155454	48297
chr13-49169555-49170455	4.18e-05	-0.322267	0.165	0.217	1	Cacna1g	protein_coding	gap	chr11-94466228-94473375	chr11-94468375-94469187	0
chr10-91719665-91720600	2.3e-12	-0.322231	0.339	0.435	3.67e-07	Rmst	lincRNA	exon	chr10-92071037-92071298	chr10-91719665-91720600	350436
chr5-100674916-100675637	0.0216619	-0.322229	0.09	0.12	1	Smarcc2	protein_coding	exon	chr10-128459236-128459437	chr10-128455012-128455916	3319
chr5-29195439-29196353	4.73e-06	-0.322192	0.208	0.267	0.755532	Smyd3	protein_coding	gap	chr1-179050379-179086323	chr1-179054242-179055202	0
chr6-72236777-72237678	0.0434504	-0.322135	0.075	0.1	1	Gstm4	protein_coding	utr	chr3-108040408-108041235	chr3-108033007-108033855	6552
chr4-126763970-126764900	0.104563	-0.322127	0.063	0.083	1	2610203C20Rik	processed_transcript	exon	chr9-41614237-41617772	chr9-41702865-41703735	85092
chr4-70097085-70098003	0.0630393	-0.322112	0.06	0.078	1	Pvt1	lincRNA	gap	chr15-62175549-62242173	chr15-62204019-62204956	0
chr9-30128879-30129798	0.0275651	-0.322062	0.091	0.122	1	Dab2ip	protein_coding	gap	chr2-35644125-35661491	chr2-35651240-35652122	0
chr11-76059781-76060709	0.165803	-0.322038	0.048	0.062	1	Sorcs1	protein_coding	gap	chr19-50333618-50378896	chr19-50374444-50375345	0
chr4-45418044-45418963	0.0415321	-0.322007	0.093	0.123	1	Ostc	protein_coding	utr	chr3-130695921-130696459	chr3-130682063-130682993	12927
chr4-150137833-150138703	0.0141455	-0.321992	0.096	0.129	1	Srcin1	protein_coding	cds	chr11-97537044-97537239	chr11-97536785-97537615	0
chr13-107072817-107073756	0.0466754	-0.32197	0.067	0.089	1	Ptrf	protein_coding	utr	chr11-100956733-100958623	chr11-100956943-100957851	0
chr9-53095352-53096281	0.126933	-0.321922	0.048	0.064	1	Cspg4	protein_coding	gap	chr9-56865278-56883556	chr9-56880550-56881457	0
chr7-110645061-110645994	0.0440153	-0.321819	0.068	0.09	1	Gm5148	protein_coding	exon	chr3-37724203-37724490	chr3-37952623-37953544	228132
chr16-15984135-15985001	3.77e-10	-0.321779	0.276	0.36	6.02e-05	Spidr	protein_coding	gap	chr16-15968718-16037489	chr16-15984135-15985001	0
chr18-55136175-55137096	0.00107943	-0.321763	0.134	0.181	1	Tmem229b	protein_coding	exon	chr12-79007313-79007627	chr12-79015929-79016879	8301
chr2-71816454-71817358	0.179885	-0.32175	0.045	0.059	1	Fstl4	protein_coding	gap	chr11-53072517-53134026	chr11-53103660-53104558	0
chr8-125920028-125920890	2.36e-05	-0.321744	0.191	0.256	1	Pi15	protein_coding	exon	chr1-17601901-17602042	chr1-17599548-17600458	1442
chr17-33745780-33746717	0.0167315	-0.321724	0.09	0.121	1	Anks1b	protein_coding	gap	chr10-90644557-90680766	chr10-90666536-90667443	0
chr4-102230904-102231852	0.323912	-0.321711	0.042	0.055	1	Cldn10	protein_coding	gap	chr14-118788371-118861695	chr14-118819835-118820758	0
chr11-91204224-91205146	0.00381474	-0.321708	0.116	0.15	1	Lnpep	protein_coding	gap	chr17-17579373-17624393	chr17-17600546-17601428	0
chr6-128126621-128127521	0.0583246	-0.321552	0.057	0.078	1	RP24-86E1.1	lincRNA	exon	chr3-18480120-18480477	chr3-18623511-18624414	143033
chr8-70832131-70832989	5.27e-12	-0.321497	0.292	0.382	8.41e-07	Arrdc2	protein_coding	utr	chr8-70835155-70835940	chr8-70832131-70832989	2165
chr17-28697972-28698845	1.4e-07	-0.321453	0.26	0.336	0.0223941	Mapk14	protein_coding	gap	chr17-28691856-28713773	chr17-28697972-28698845	0
chr14-99931658-99932547	0.151907	-0.321429	0.041	0.054	1	Gm831	lincRNA	exon	chr4-131504379-131505527	chr4-131568883-131569811	63355
chr13-114456982-114457668	0.202596	-0.321385	0.039	0.051	1	Ildr2	protein_coding	utr	chr1-166310796-166316823	chr1-166318893-166319813	2069
chr4-45142342-45143257	0.163579	-0.321348	0.042	0.055	1	Zmynd19	protein_coding	exon	chr2-24949792-24950047	chr2-24944020-24944923	4868
chr13-102678230-102679133	0.0704899	-0.32132	0.05	0.067	1	Nedd4l	protein_coding	gap	chr18-64888096-64997347	chr18-64932962-64933875	0
chr5-123416546-123417478	0.0049969	-0.321268	0.132	0.175	1	Slc13a4	protein_coding	gap	chr6-35287918-35289793	chr6-35287981-35288559	0
chr7-133958927-133959855	0.109597	-0.321224	0.048	0.064	1	Lrriq1	protein_coding	utr	chr10-103236276-103236322	chr10-103235811-103236685	0
chr1-89542204-89543119	0.180519	-0.321187	0.047	0.061	1	Chit1	protein_coding	exon	chr1-134111242-134111362	chr1-134106466-134107377	3864
chr14-25304233-25305167	0.113838	-0.32113	0.04	0.053	1	1810026B05Rik	processed_transcript	exon	chr7-73558039-73558395	chr7-73583952-73584880	25556
chr4-131916131-131917047	0.0900146	-0.321125	0.057	0.076	1	Fblim1	protein_coding	gap	chr4-141595949-141605920	chr4-141604239-141605160	0
chr5-30818502-30819401	0.303354	-0.321091	0.04	0.054	1	PCDHGC5	protein_coding	cds	chr18-37819675-37819712	chr18-37819098-37820027	0
chr9-20901215-20902123	0.135013	-0.320992	0.053	0.07	1	Gm6133	protein_coding	utr	chr18-78350366-78350701	chr18-78492351-78493100	141649
chr5-22986467-22987389	0.169951	-0.320967	0.046	0.061	1	Ltb4r2	protein_coding	exon	chr14-55761428-55761544	chr14-55759875-55760816	611
chr17-80160158-80161081	0.0132726	-0.320917	0.096	0.128	1	Mir99ahg	processed_transcript	gap	chr16-77360719-77501502	chr16-77499759-77500617	0
chr15-84944292-84945223	0.326499	-0.320882	0.039	0.051	1	Rnf152	protein_coding	gap	chr1-105284955-105356342	chr1-105355230-105355903	0
chrX-101953881-101954805	0.000835919	-0.320793	0.138	0.182	1	Gm26761	lincRNA	exon	chr5-64698429-64698520	chr5-64701526-64702383	3005
chr13-63513059-63514016	0.0960695	-0.320769	0.052	0.067	1	Esrrb	protein_coding	utr	chr12-86519066-86521628	chr12-86580073-86580996	58444
chr2-152048226-152049178	0.0112306	-0.320712	0.098	0.128	1	Cdh4	protein_coding	gap	chr2-179444812-179780253	chr2-179521240-179522119	0
chr12-79022613-79023522	0.192527	-0.320662	0.043	0.058	1	Frem1	protein_coding	gap	chr4-82924892-82934860	chr4-82933513-82934260	0
chr9-121337367-121338302	0.0252433	-0.32066	0.093	0.123	1	Lrrk1	protein_coding	cds	chr7-66300862-66300938	chr7-66300395-66301331	0
chr3-28543465-28544245	0.0914692	-0.320624	0.056	0.072	1	Arhgap23	protein_coding	cds	chr11-97463384-97463701	chr11-97463447-97464355	0
chr13-98945595-98946536	0.176453	-0.320618	0.047	0.06	1	Lhpp	protein_coding	gap	chr7-132634155-132641523	chr7-132638427-132639340	0
chr15-78869579-78870433	0.242223	-0.320557	0.059	0.077	1	Bcar3	protein_coding	gap	chr3-122455093-122504926	chr3-122479966-122480844	0
chr3-38887961-38888611	0.0218096	-0.320539	0.08	0.103	1	Mapre2	protein_coding	exon	chr18-23752333-23752420	chr18-23751538-23751888	444
chr6-127989341-127990255	8.41e-06	-0.320494	0.196	0.258	1	Wnt2	protein_coding	exon	chr6-18030205-18030585	chr6-18031378-18032303	792
chr19-46522134-46522845	0.214609	-0.320395	0.042	0.055	1	Twist2	protein_coding	utr	chr1-91847389-91848028	chr1-91857776-91858707	9747
chr4-56606611-56607499	0.18937	-0.320332	0.039	0.05	1	Lrcol1	protein_coding	utr	chr5-110355856-110356094	chr5-110357254-110358177	1159
chr4-31938545-31939385	0.198113	-0.320305	0.047	0.062	1	Creb3l2	protein_coding	cds	chr6-37354751-37354809	chr6-37354319-37355195	0
chr13-48653530-48654447	0.09137	-0.320285	0.073	0.096	1	Shisa9	protein_coding	exon	chr16-11984113-11985143	chr16-11980549-11981464	2648
chr2-151979780-151980631	0.000204208	-0.320268	0.176	0.234	1	Gsta3	protein_coding	utr	chr1-21264963-21265661	chr1-21269976-21270734	4314
chr18-64342359-64343214	0.0272344	-0.320259	0.09	0.118	1	Fermt2	protein_coding	exon	chr14-45529934-45530118	chr14-45539756-45540598	9637
chr16-91262670-91263597	0.11017	-0.320196	0.058	0.076	1	Clk3	protein_coding	gap	chr9-57758724-57760823	chr9-57759039-57759945	0
chr4-130792108-130793043	0.19166	-0.320099	0.053	0.068	1	Ptrf	protein_coding	gap	chr11-100959326-100969989	chr11-100960442-100961236	0
chr2-165999499-166000394	0.224328	-0.320055	0.046	0.059	1	Lhx4	protein_coding	gap	chr1-155724962-155751534	chr1-155737015-155737879	0
chr19-22904864-22905772	0.000524445	-0.32004	0.138	0.188	1	Adamtsl3	protein_coding	cds	chr7-82335908-82335910	chr7-82335062-82335914	0
chr5-73241825-73242742	2.63e-05	-0.31999	0.2	0.259	1	Adamts17	protein_coding	gap	chr7-66849873-66879470	chr7-66859014-66859920	0
chr16-85041180-85042088	0.169961	-0.31999	0.049	0.063	1	Tcf12	protein_coding	gap	chr9-72015712-72109675	chr9-72095384-72096283	0
chr5-66427782-66428700	0.0137773	-0.319898	0.091	0.122	1	5730507C01Rik	protein_coding	cds	chr12-18533327-18534191	chr12-18609690-18610544	75498
chr10-79874091-79875016	0.141708	-0.319855	0.06	0.077	1	Ptprg	protein_coding	gap	chr14-12199814-12207283	chr14-12200066-12200922	0
chr12-91654175-91655076	0.0809776	-0.31982	0.057	0.074	1	Gm26908	lincRNA	gap	chr14-70208923-70216810	chr14-70211459-70212464	0
chr11-8523358-8524288	9.24e-06	-0.319801	0.203	0.262	1	Gm29283	lincRNA	gap	chr1-13076474-13078605	chr1-13077926-13078853	0
chr18-74084381-74085285	0.0252332	-0.319798	0.07	0.091	1	Tmem132b	protein_coding	gap	chr5-125698751-125749234	chr5-125708926-125709842	0
chr4-141309991-141310796	2.66e-05	-0.31979	0.194	0.257	1	Rims2	protein_coding	gap	chr15-39616511-39674939	chr15-39660062-39660747	0
chr2-32038447-32039351	0.13854	-0.319784	0.048	0.064	1	Qk	protein_coding	gap	chr17-10282982-10318731	chr17-10314075-10314950	0
chr8-94949814-94950736	0.00433496	-0.319746	0.117	0.155	1	Ldlrad3	protein_coding	gap	chr2-101955175-102057906	chr2-102038218-102039137	0
chr15-81839364-81840269	1.81e-12	-0.319737	0.325	0.42	2.88e-07	Gm8444	protein_coding	cds	chr15-81843343-81843699	chr15-81839364-81840269	3073
chr10-94397966-94398894	0.0072546	-0.319603	0.096	0.126	1	Gm13391	lincRNA	exon	chr2-6478381-6478619	chr2-6497850-6498745	19230
chr13-46180480-46181407	0.137746	-0.319584	0.053	0.067	1	Oacyl	protein_coding	utr	chr18-65750191-65751601	chr18-65751863-65752761	261
chr19-30676041-30676950	0.185437	-0.319543	0.046	0.062	1	Gpm6a	protein_coding	gap	chr8-54955316-55037327	chr8-54957610-54958337	0
chr7-111800652-111801483	0.168305	-0.319526	0.049	0.063	1	Cript	protein_coding	utr	chr17-87035043-87035810	chr17-87044137-87045045	8326
chr2-114275320-114276222	0.0934493	-0.319498	0.05	0.065	1	Zfp536	protein_coding	gap	chr7-37569992-37649685	chr7-37602746-37603663	0
chr19-7056287-7057093	0.00518136	-0.31943	0.113	0.147	1	Lhx4	protein_coding	gap	chr1-155724962-155751534	chr1-155742520-155743183	0
chr9-56600366-56601301	0.000206759	-0.319418	0.182	0.239	1	Tecrl	protein_coding	utr	chr5-83278145-83279213	chr5-82966069-82966764	311380
chr5-37223802-37224716	0.326361	-0.319362	0.037	0.05	1	Edaradd	protein_coding	cds	chr13-12519918-12519948	chr13-12519931-12520805	0
chr3-118324842-118325764	0.000546578	-0.319311	0.135	0.176	1	Sfrp5	protein_coding	exon	chr19-42201492-42202252	chr19-42204067-42204989	1814
chr7-130533068-130533963	0.0101106	-0.319266	0.092	0.12	1	Srcin1	protein_coding	gap	chr11-97551979-97574916	chr11-97568396-97569290	0
chr5-105975311-105976223	0.112313	-0.319232	0.047	0.062	1	Mta1	protein_coding	cds	chr12-113133185-113133337	chr12-113132366-113133270	0
JH584304.1-31239-32107	0.0214095	-0.319187	0.069	0.09	1	Fat1	protein_coding	exon	chr8-44935447-44935621	chr8-44854897-44855803	79643
chr8-124070205-124071146	0.000697993	-0.319177	0.151	0.196	1	Gm12068	lincRNA	exon	chr11-24426246-24426346	chr11-24330214-24331153	95092
chr4-139175457-139176335	0.0189611	-0.319165	0.088	0.112	1	Dlgap3	protein_coding	gap	chr4-127193158-127194561	chr4-127193217-127194142	0
chr17-31793309-31794217	0.266949	-0.319161	0.043	0.057	1	Gm29129	lincRNA	exon	chr7-36568743-36568836	chr7-36327913-36328829	239913
chr16-34853763-34854616	0.171565	-0.319137	0.044	0.058	1	Kdelr2	protein_coding	utr	chr5-143420836-143421900	chr5-143434132-143435045	12231
chr14-24825969-24826915	0.288423	-0.319136	0.04	0.053	1	Trps1	protein_coding	exon	chr15-50890344-50890463	chr15-50997074-50998012	106610
chr7-78890385-78891304	0.026918	-0.319085	0.082	0.109	1	Bcas3	protein_coding	gap	chr11-85583995-85801784	chr11-85718556-85719482	0
chr15-84962247-84963103	0.20898	-0.319073	0.044	0.058	1	Pp2d1	protein_coding	gap	chr17-53508599-53514940	chr17-53512162-53513006	0
chr12-71315029-71315942	0.000185797	-0.31907	0.168	0.224	1	Ptprb	protein_coding	cds	chr10-116362644-116362725	chr10-116361973-116362895	0
chr6-83412720-83413653	0.0384498	-0.319004	0.073	0.096	1	Agpat4	protein_coding	utr	chr17-12118704-12118840	chr17-12118775-12119723	0
chr7-12910056-12910879	0.0426573	-0.318992	0.077	0.103	1	Nkd1	protein_coding	gap	chr8-88583310-88585153	chr8-88583371-88584339	0
chr2-57117338-57118217	0.167864	-0.318982	0.042	0.055	1	Nkx1-2	protein_coding	cds	chr7-132597113-132597816	chr7-132597030-132597881	0
chr5-23035175-23036105	0.0138173	-0.318961	0.093	0.122	1	Cldn24	protein_coding	exon	chr8-47822143-47822805	chr8-47781675-47782598	39544
chr6-119341159-119342073	0.101215	-0.31892	0.069	0.089	1	Csnk1e	protein_coding	gap	chr15-79430166-79438771	chr15-79434935-79435897	0
chr8-5965279-5966205	0.0514653	-0.318844	0.068	0.09	1	Chrdl2	protein_coding	utr	chr7-100034650-100034728	chr7-100041822-100042722	7093
chr5-27677088-27678001	0.134861	-0.318812	0.057	0.072	1	Arhgef10	protein_coding	gap	chr8-14911764-14925049	chr8-14923252-14924099	0
chr19-4497282-4498179	0.00908415	-0.318787	0.112	0.147	1	Dmd	protein_coding	gap	chrX-83136690-83346261	chrX-83215045-83215932	0
chr6-85189997-85190992	0.209064	-0.318762	0.046	0.06	1	Fst	protein_coding	cds	chr13-114458502-114458586	chr13-114458285-114459011	0
chr15-31768743-31769665	0.170603	-0.318761	0.04	0.053	1	Shox2	protein_coding	cds	chr3-66981211-66981318	chr3-66980837-66981725	0
chr12-108365186-108366060	0.0888482	-0.318743	0.057	0.076	1	Dtx4	protein_coding	utr	chr19-12466341-12469475	chr19-12465939-12466832	0
chr15-83760385-83761294	0.237599	-0.318733	0.045	0.059	1	Peo1	protein_coding	utr	chr19-45011905-45012762	chr19-45012376-45013283	0
chr11-88392400-88393303	0.122549	-0.318726	0.062	0.081	1	Slc4a3	protein_coding	utr	chr1-75558891-75562172	chr1-75653472-75654339	91299
chr6-97211887-97212697	0.1205	-0.318663	0.043	0.056	1	Hist1h2af	protein_coding	cds	chr13-23533911-23534303	chr13-23533361-23534255	0
chr8-35001064-35001993	0.158825	-0.31866	0.039	0.051	1	Ncam1	protein_coding	gap	chr9-49569901-49798677	chr9-49593825-49594699	0
chr7-80377196-80378126	0.0884714	-0.318659	0.06	0.079	1	Cpsf6	protein_coding	exon	chr10-117379980-117380015	chr10-117393031-117393966	13015
chr1-180420570-180421408	0.186912	-0.318611	0.045	0.06	1	Iyd	protein_coding	exon	chr10-3540240-3540461	chr10-3509550-3510503	29736
chr9-15044870-15045772	0.0358476	-0.318578	0.074	0.097	1	Agbl4	protein_coding	gap	chr4-111617283-111656325	chr4-111626149-111627060	0
chr6-47778048-47778989	5.91e-08	-0.318519	0.235	0.308	0.00944401	Pdia4	protein_coding	utr	chr6-47796142-47796487	chr6-47778048-47778989	17152
chr16-41903334-41904244	0.183026	-0.318442	0.05	0.067	1	Fabp12	protein_coding	gap	chr3-10252358-10301124	chr3-10277737-10278577	0
chr4-135307097-135307710	0.0249527	-0.31844	0.082	0.109	1	2610203C20Rik	processed_transcript	exon	chr9-41614237-41617772	chr9-41697704-41698626	79931
chr5-113954151-113955062	0.00549881	-0.318435	0.112	0.146	1	Stxbp4	protein_coding	gap	chr11-90548988-90571721	chr11-90549728-90550508	0
chr1-90998379-90999292	0.0216056	-0.318432	0.088	0.119	1	Hist1h3g	protein_coding	cds	chr13-23535446-23535856	chr13-23534822-23535717	0
chr2-126782179-126783093	0.0723797	-0.318421	0.077	0.102	1	Iqsec1	protein_coding	exon	chr6-90809768-90810123	chr6-90818703-90819561	8579
chr10-93755870-93756810	0.0365783	-0.31842	0.071	0.094	1	Cldn18	protein_coding	exon	chr9-99716996-99717267	chr9-99729753-99730654	12485
chr11-100956943-100957851	0.0471652	-0.31839	0.057	0.074	1	Nid1	protein_coding	utr	chr13-13510068-13512275	chr13-13516528-13517454	4252
chr2-134926511-134927459	0.160136	-0.318384	0.045	0.059	1	Car9	protein_coding	cds	chr4-43508893-43509035	chr4-43508277-43509112	0
chr9-45798189-45799143	0.0324025	-0.31835	0.072	0.093	1	Slc44a5	protein_coding	gap	chr3-153973799-154171568	chr3-153984219-153985131	0
chr13-53096346-53097250	0.216813	-0.318335	0.046	0.061	1	Nps	protein_coding	utr	chr7-135272373-135272942	chr7-135324820-135325734	51877
chr18-29362686-29363584	0.156189	-0.318303	0.045	0.062	1	Nckap5	protein_coding	gap	chr1-126110248-126124042	chr1-126120259-126121146	0
chr16-14372623-14373549	0.305962	-0.318281	0.039	0.05	1	Pphln1	protein_coding	gap	chr15-93424076-93441500	chr15-93438436-93439340	0
chr5-137029774-137030648	0.00015661	-0.318265	0.165	0.218	1	Dmd	protein_coding	gap	chrX-83729497-83755376	chrX-83746304-83747219	0
chr14-20983648-20984546	0.0360717	-0.318249	0.071	0.093	1	Gli2	protein_coding	gap	chr1-118866758-119053301	chr1-119049803-119050734	0
chr2-74762598-74763472	0.162455	-0.318195	0.049	0.065	1	Cacna1b	protein_coding	gap	chr2-24734037-24758281	chr2-24755034-24755949	0
chr12-111671889-111672763	9.92e-13	-0.318188	0.324	0.412	1.58e-07	Ckb	protein_coding	cds	chr12-111671766-111671958	chr12-111671889-111672763	0
chr19-8714691-8715578	5.1e-07	-0.318164	0.228	0.295	0.0813859	Slc3a2	protein_coding	gap	chr19-8713753-8722983	chr19-8714691-8715578	0
chr8-121112990-121113909	1.88e-06	-0.318099	0.215	0.282	0.300139	Prune2	protein_coding	gap	chr19-17125704-17168262	chr19-17159975-17160761	0
chr19-22008143-22009061	0.15805	-0.318098	0.048	0.065	1	Gm6976	protein_coding	cds	chr10-41683167-41683280	chr10-41682481-41683384	0
chr19-42017053-42017947	0.0845776	-0.31805	0.065	0.087	1	Numa1	protein_coding	cds	chr7-101998300-102001659	chr7-101999616-102000507	0
chr4-132744210-132745036	0.223475	-0.317994	0.047	0.063	1	Prkcb	protein_coding	gap	chr7-122568308-122582429	chr7-122579636-122580561	0
chr7-30859493-30860337	0.00203942	-0.317933	0.134	0.175	1	Def6	protein_coding	cds	chr17-28226101-28226299	chr17-28225774-28226685	0
chr11-107462981-107463704	0.16369	-0.317884	0.046	0.061	1	Caps2	protein_coding	exon	chr10-112163621-112163688	chr10-112138310-112139234	24386
chr14-8300084-8300950	0.108445	-0.317791	0.054	0.072	1	Gm16485	protein_coding	exon	chr9-8971791-8975773	chr9-8969956-8970880	910
chr15-78848200-78849111	0.0335817	-0.317727	0.072	0.094	1	Gm9843	protein_coding	exon	chr16-76403209-76403712	chr16-76577510-76578403	173797
chr1-170632147-170633040	0.0655796	-0.317714	0.067	0.088	1	1700067P10Rik	protein_coding	utr	chr17-48090749-48090920	chr17-48096725-48097591	5804
chr4-148085263-148086219	0.15125	-0.317708	0.046	0.061	1	Sema6a	protein_coding	gap	chr18-47306494-47368237	chr18-47334272-47335164	0
chr18-56362464-56363400	0.241793	-0.317684	0.043	0.057	1	Mtcl1	protein_coding	gap	chr17-66385920-66436079	chr17-66404787-66405693	0
chr9-44726121-44727049	0.0405579	-0.317683	0.077	0.102	1	Cped1	protein_coding	cds	chr6-21986811-21987059	chr6-21986714-21987492	0
chr7-99155090-99155970	0.00124814	-0.317669	0.129	0.173	1	Cox7a2l	protein_coding	exon	chr17-83514204-83514333	chr17-83525675-83526677	11341
chr9-34818013-34818931	0.243949	-0.3176	0.042	0.055	1	Col12a1	protein_coding	gap	chr9-79715472-79718418	chr9-79716471-79717347	0
chr7-19920420-19921372	0.00371937	-0.317594	0.121	0.157	1	Kmt2a	protein_coding	gap	chr9-44878804-44880848	chr9-44878995-44879858	0
chr8-123764410-123765306	0.16241	-0.317572	0.049	0.066	1	Pitpnc1	protein_coding	gap	chr11-107337561-107469890	chr11-107462981-107463704	0
chr7-37718581-37719554	0.024605	-0.317425	0.077	0.101	1	C130046K22Rik	processed_transcript	gap	chr11-103702964-103722712	chr11-103721530-103722475	0
chr5-140641345-140642226	0.0965525	-0.317421	0.06	0.079	1	Cmip	protein_coding	gap	chr8-117257402-117377074	chr8-117335049-117335918	0
chr16-35581086-35582005	0.0666757	-0.317396	0.062	0.081	1	Iyd	protein_coding	exon	chr10-3540240-3540461	chr10-3531147-3532046	8193
chr15-55302274-55303189	0.208025	-0.317374	0.039	0.051	1	Acot7	protein_coding	gap	chr4-152206882-152217735	chr4-152212265-152213131	0
chr5-21264821-21265697	0.0439113	-0.317348	0.087	0.114	1	2023-09-15	protein_coding	utr	chr3-144596955-144597680	chr3-144616804-144617688	19123
chr18-82983119-82984020	0.120572	-0.317338	0.049	0.061	1	Ccdc102a	protein_coding	cds	chr8-94913565-94913664	chr8-94913057-94913962	0
chr11-113820303-113821210	0.100124	-0.317259	0.046	0.06	1	Zscan2	protein_coding	utr	chr7-80876378-80876516	chr7-80882868-80883764	6351
chr5-112432718-112433627	0.144751	-0.317219	0.056	0.074	1	Mmd	protein_coding	utr	chr11-90276864-90278589	chr11-90306786-90307676	28196
chr10-40257324-40258141	3.04e-05	-0.31721	0.217	0.286	1	Shank2	protein_coding	gap	chr7-144091790-144128338	chr7-144111730-144112588	0
chr6-86897256-86898173	0.210767	-0.317157	0.049	0.063	1	Cubn	protein_coding	gap	chr2-13362363-13381757	chr2-13371914-13372798	0
chr1-137902767-137903729	0.254463	-0.317148	0.041	0.053	1	Zswim6	protein_coding	gap	chr13-107788010-107889396	chr13-107872723-107873682	0
chrX-166376312-166377242	0.147639	-0.317145	0.039	0.05	1	Ddc	protein_coding	gap	chr11-11819393-11822194	chr11-11819947-11820831	0
chr5-117937996-117938883	0.108368	-0.31713	0.067	0.089	1	Tmem30b	protein_coding	cds	chr12-73545278-73546339	chr12-73545573-73546497	0
chr11-88172714-88173640	0.0633812	-0.317125	0.064	0.083	1	Gm29266	lincRNA	gap	chr14-60506751-60598932	chr14-60525076-60525971	0
chr7-139247950-139248852	2.34e-06	-0.317042	0.221	0.287	0.37428	Myo16	protein_coding	utr	chr8-10633651-10634741	chr8-10722641-10723596	87899
chr3-37218822-37219736	0.0999767	-0.31703	0.055	0.071	1	Sgcz	protein_coding	cds	chr8-38660725-38660763	chr8-38660049-38660937	0
chr2-92914670-92915589	0.148414	-0.316966	0.046	0.061	1	Grhl2	protein_coding	cds	chr15-37328230-37328388	chr15-37328386-37329298	0
chr14-33734107-33735012	0.127346	-0.316901	0.042	0.055	1	RP23-167H24.1	lincRNA	exon	chr1-169328529-169328794	chr1-169093316-169094237	234291
chr5-99437012-99437935	0.0018594	-0.31689	0.124	0.168	1	Meis1	protein_coding	cds	chr11-19016133-19016359	chr11-19015749-19016667	0
chr11-90347660-90348551	0.0297552	-0.316792	0.093	0.123	1	Cacna1c	protein_coding	gap	chr6-119057516-119196092	chr6-119082440-119083380	0
chr4-152267650-152268613	0.101519	-0.316776	0.061	0.08	1	Arid3a	protein_coding	utr	chr10-79930424-79930530	chr10-79929556-79930438	0
chr10-75643563-75644483	0.12516	-0.316771	0.044	0.058	1	Lrp1	protein_coding	cds	chr10-127556210-127556332	chr10-127555480-127556396	0
chr11-101176856-101177623	0.109772	-0.316697	0.057	0.075	1	A730020M07Rik	protein_coding	exon	chr3-121643206-121643485	chr3-121649907-121650765	6421
chr7-143557016-143557938	8.85e-06	-0.316683	0.191	0.253	1	Ntsr1	protein_coding	utr	chr2-180542781-180544980	chr2-180547215-180548108	2234
chr14-32683242-32684108	0.178243	-0.316668	0.049	0.065	1	Mapk1ip1	protein_coding	utr	chr7-138840577-138840934	chr7-138840436-138841318	0
chr5-135488800-135489782	1.1e-13	-0.316559	0.375	0.464	1.75e-08	Hip1	protein_coding	gap	chr5-135460471-135544936	chr5-135488800-135489782	0
chr17-11664324-11665255	0.00306769	-0.316525	0.117	0.153	1	Cdc14a	protein_coding	gap	chr3-116366707-116392821	chr3-116375075-116375958	0
chrX-139230860-139231784	0.160301	-0.316499	0.042	0.056	1	Perp	protein_coding	cds	chr10-18845193-18845406	chr10-18844554-18845491	0
chr3-95929984-95930642	0.0013288	-0.316482	0.137	0.173	1	1810019N24Rik	lincRNA	gap	chr7-12949986-12961688	chr7-12949199-12950113	0
chr7-142904092-142904981	0.21041	-0.316453	0.052	0.07	1	Tmod1	protein_coding	utr	chr4-46039209-46039309	chr4-46038768-46039701	0
chr6-134736635-134737530	0.0682927	-0.316413	0.055	0.072	1	Foxn3	protein_coding	gap	chr12-99209567-99291236	chr12-99286516-99287385	0
chr19-18020554-18021431	0.197932	-0.316413	0.046	0.061	1	Gm28712	lincRNA	gap	chr5-64709768-64710625	chr5-64708922-64709799	0
chr18-24953196-24954107	0.011433	-0.316375	0.103	0.136	1	Tbc1d22a	protein_coding	utr	chr15-86496942-86498503	chr15-86672867-86673761	174363
chr5-64703785-64704704	0.0948681	-0.316368	0.049	0.065	1	Ndufs4	protein_coding	cds	chr13-114351448-114351526	chr13-114351216-114352159	0
chr17-45871825-45872661	0.0879244	-0.316331	0.078	0.101	1	Rims4	protein_coding	gap	chr2-163865905-163879093	chr2-163869530-163870437	0
chr5-99273991-99274911	0.0303254	-0.316271	0.088	0.117	1	Slc22a15	protein_coding	gap	chr3-101880188-101915304	chr3-101881515-101882433	0
chr5-30816154-30817058	0.125478	-0.316263	0.056	0.074	1	2810410L24Rik	processed_transcript	exon	chr11-120185400-120187751	chr11-120184142-120185021	378
chr3-108885695-108886635	0.0146521	-0.316258	0.101	0.135	1	Tbc1d22a	protein_coding	gap	chr15-86311842-86351653	chr15-86330191-86331102	0
chr1-185546106-185546980	0.0522515	-0.316213	0.084	0.109	1	Trib1	protein_coding	utr	chr15-59651776-59653689	chr15-59652570-59653420	0
chr2-93187094-93188001	3.65e-06	-0.316208	0.206	0.269	0.582841	A530006G24Rik	lincRNA	exon	chr2-147710693-147710866	chr2-147617579-147618509	92183
chr19-5846390-5847250	2.78e-15	-0.316124	0.386	0.485	4.44e-10	Neat1	lincRNA	exon	chr19-5824708-5845478	chr19-5846390-5847250	911
chr5-139745501-139746385	0.0484646	-0.316123	0.073	0.097	1	Gm29052	lincRNA	exon	chr17-83068905-83068939	chr17-82954544-82955454	113450
chr16-30827629-30828582	0.023278	-0.316108	0.089	0.119	1	Eltd1	protein_coding	exon	chr3-151437887-151438004	chr3-151333788-151334696	103190
chr2-66080078-66081033	0.0392722	-0.316106	0.086	0.111	1	Jmjd1c	protein_coding	gap	chr10-67096719-67157906	chr10-67115843-67116756	0
chr15-59828147-59829007	0.0119084	-0.316086	0.096	0.126	1	A930011G23Rik	protein_coding	gap	chr5-99558946-99728743	chr5-99578422-99579339	0
chr2-154855161-154856054	0.164402	-0.316082	0.039	0.052	1	Cntnap5a	protein_coding	gap	chr1-115915335-116060121	chr1-115962418-115963296	0
chr5-23712143-23713012	0.0273013	-0.315996	0.084	0.112	1	Ankrd40	protein_coding	utr	chr11-94339700-94341841	chr11-94339943-94340859	0
chr7-44474147-44475024	1.55e-07	-0.315883	0.24	0.311	0.0248218	Josd2	protein_coding	utr	chr7-44471515-44471652	chr7-44474147-44475024	2494
chr9-13748713-13749638	1.87e-05	-0.315882	0.206	0.27	1	Raver2	protein_coding	gap	chr4-101096320-101102607	chr4-101101225-101102159	0
chr6-129180201-129181114	0.0187197	-0.315873	0.091	0.121	1	Gse1	protein_coding	gap	chr8-120354180-120553583	chr8-120364130-120365052	0
chr6-82647337-82648247	0.2178	-0.315838	0.04	0.054	1	Inpp5a	protein_coding	gap	chr7-139389465-139454053	chr7-139397433-139398199	0
chr19-56029167-56030051	4.4e-05	-0.315751	0.192	0.246	1	Fgf8	protein_coding	cds	chr19-45736990-45737280	chr19-45736610-45737477	0
chr5-133820880-133821798	0.00035144	-0.315654	0.172	0.226	1	Lig4	protein_coding	utr	chr8-9977513-9977686	chr8-9977408-9978242	0
chr18-40193063-40193994	0.248083	-0.315632	0.04	0.054	1	Kirrel3	protein_coding	gap	chr9-34944520-34990934	chr9-34983231-34984167	0
chr13-29015745-29016724	0.177518	-0.315616	0.04	0.054	1	Csrp2	protein_coding	gap	chr10-110920255-110931954	chr10-110931076-110931755	0
chr6-143401216-143402139	0.306001	-0.315607	0.041	0.054	1	Megf10	protein_coding	gap	chr18-57246671-57252833	chr18-57251909-57252806	0
chr12-117993210-117994115	0.00491453	-0.315579	0.105	0.14	1	4933436I20Rik	lincRNA	exon	chr1-83911002-83911644	chr1-83959461-83960375	47816
chr10-86247770-86248717	0.192719	-0.315561	0.039	0.052	1	Notch2	protein_coding	cds	chr3-98107047-98107157	chr3-98106504-98107412	0
chr4-137707021-137707907	0.000147114	-0.315543	0.165	0.217	1	Rusc2	protein_coding	cds	chr4-43426228-43426384	chr4-43426033-43426917	0
chr8-69920104-69920922	0.044439	-0.315535	0.072	0.095	1	Lama5	protein_coding	exon	chr2-180225491-180225859	chr2-180227333-180228289	1473
chr7-130552481-130553386	0.0662143	-0.315533	0.075	0.099	1	Gapvd1	protein_coding	utr	chr2-34676184-34678036	chr2-34671161-34672067	4116
chr6-37360694-37361636	0.00327128	-0.315426	0.125	0.162	1	Idnk	protein_coding	cds	chr13-58157687-58157736	chr13-58157185-58158074	0
chr8-92439509-92440449	0.208343	-0.315412	0.045	0.059	1	Kif7	protein_coding	cds	chr7-79710703-79711096	chr7-79709843-79710705	0
chr2-31609496-31610415	0.106908	-0.315393	0.057	0.074	1	Gm13415	processed_transcript	exon	chr2-24486733-24486855	chr2-24486815-24487693	0
chr17-31746533-31747456	0.0866433	-0.315369	0.056	0.076	1	P2rx7	protein_coding	exon	chr5-122643911-122644198	chr5-122636197-122636652	7258
chr18-80548614-80549434	3.87e-12	-0.315312	0.324	0.417	6.19e-07	Nfatc1	protein_coding	utr	chr18-80606205-80607975	chr18-80548614-80549434	56770
chr16-76525493-76526186	0.293871	-0.315311	0.04	0.051	1	Arhgef26	protein_coding	exon	chr3-62338344-62340573	chr3-62001613-62002501	335842
chr3-10342263-10343182	0.0100759	-0.315266	0.11	0.144	1	Mitf	protein_coding	utr	chr6-98018176-98021349	chr6-98063373-98064257	42023
chr2-17730705-17731631	0.241444	-0.315263	0.038	0.051	1	Aqp9	protein_coding	gap	chr9-71138215-71162972	chr9-71151117-71151996	0
chr8-121212902-121213828	0.00994611	-0.315113	0.103	0.136	1	Dpp6	protein_coding	cds	chr5-26818059-26818118	chr5-26817219-26818091	0
chr9-89678699-89679617	0.124862	-0.315086	0.054	0.071	1	3100003L05Rik	processed_transcript	exon	chr7-124708764-124708935	chr7-124867839-124868744	158903
chr1-181256350-181257196	0.0019564	-0.315081	0.144	0.187	1	Tmem135	protein_coding	gap	chr7-89307265-89404072	chr7-89370593-89371500	0
chr12-21097493-21098403	0.031968	-0.315079	0.088	0.114	1	5730422E09Rik	lincRNA	gap	chr5-149128782-149181994	chr5-149143679-149144570	0
chr8-108755354-108756287	0.0113946	-0.315064	0.103	0.136	1	Zdhhc25	protein_coding	exon	chr15-88600302-88601669	chr15-88408261-88409202	191099
chr13-19622602-19623498	0.000580745	-0.315038	0.159	0.212	1	Cdkal1	protein_coding	gap	chr13-29357584-29444007	chr13-29370635-29371555	0
chr13-112000869-112001835	0.0312233	-0.315019	0.072	0.093	1	Fto	protein_coding	gap	chr8-91522897-91666281	chr8-91599139-91600038	0
chr11-105935946-105936843	0.0389401	-0.315014	0.076	0.098	1	Abl1	protein_coding	gap	chr2-31784780-31790270	chr2-31784798-31785713	0
chr1-195241226-195242133	2.55e-23	-0.314852	0.558	0.665	4.08e-18	Cr2	protein_coding	exon	chr1-195176553-195176716	chr1-195241226-195242133	64509
chr5-122693184-122694106	0.0416711	-0.314786	0.085	0.113	1	Stpg2	protein_coding	utr	chr3-139709174-139710299	chr3-139866100-139867016	155800
chr4-134262925-134263837	0.246047	-0.31477	0.038	0.05	1	Szrd1	protein_coding	gap	chr4-141120374-141139691	chr4-141120459-141121352	0
chr11-97947176-97948080	0.196645	-0.314749	0.037	0.05	1	Agbl2	protein_coding	utr	chr2-90782727-90782760	chr2-90782493-90783430	0
chr12-24951902-24952817	0.0808753	-0.314744	0.053	0.069	1	Homer2	protein_coding	gap	chr7-81649711-81692815	chr7-81688938-81689760	0
chr5-110807984-110808882	2.22e-06	-0.314714	0.225	0.289	0.355086	Msi2	protein_coding	gap	chr11-88480055-88590054	chr11-88488338-88489317	0
chr9-70421129-70422048	0.0070876	-0.314649	0.115	0.153	1	Gcnt1	protein_coding	utr	chr19-17356557-17356667	chr19-17356128-17357036	0
chr18-78492351-78493100	0.13597	-0.31464	0.054	0.071	1	Gm1698	lincRNA	exon	chr8-27620178-27620452	chr8-27678908-27679816	58455
chr12-113141358-113142053	1.71e-06	-0.314486	0.224	0.297	0.273052	Mllt3	protein_coding	gap	chr4-87880149-88011632	chr4-87900901-87901849	0
chr15-36164593-36165335	0.0437491	-0.314481	0.075	0.099	1	Gm15218	lincRNA	exon	chr14-45992937-45993170	chr14-46144254-46145150	151083
chr10-81526489-81527408	0.221016	-0.314478	0.041	0.055	1	Phldb2	protein_coding	gap	chr16-45826096-45860321	chr16-45857076-45857972	0
chr9-77963778-77964653	0.230835	-0.314454	0.041	0.054	1	Wnt1	protein_coding	cds	chr15-98790189-98790292	chr15-98789351-98790226	0
chr15-78743967-78744883	0.136445	-0.314452	0.05	0.064	1	Gm10113	protein_coding	gap	chr13-46178270-46190738	chr13-46180480-46181407	0
chr7-28938411-28939322	0.00842344	-0.31438	0.1	0.135	1	Fcho1	protein_coding	gap	chr8-71718379-71721251	chr8-71718947-71719873	0
chr10-85386339-85387231	2.41e-08	-0.314316	0.277	0.36	0.0038478	Btbd11	protein_coding	utr	chr10-85386814-85387328	chr10-85386339-85387231	0
chr4-41647913-41648828	2.31e-13	-0.314244	0.341	0.439	3.69e-08	Enho	protein_coding	exon	chr4-41639914-41640324	chr4-41647913-41648828	7588
chr5-115447782-115448231	0.144354	-0.314176	0.046	0.061	1	Slc24a3	protein_coding	gap	chr2-145581047-145591157	chr2-145588111-145589003	0
chr2-59670080-59671000	0.00347419	-0.314166	0.118	0.153	1	Fam84b	protein_coding	exon	chr15-60853604-60853778	chr15-60877590-60878525	23811
chr18-45643984-45644893	0.1408	-0.31415	0.046	0.062	1	Fmn1	protein_coding	cds	chr2-113363957-113365829	chr2-113365740-113366666	0
chr19-29024049-29024960	0.0197701	-0.314076	0.099	0.131	1	Gm17296	protein_coding	exon	chr8-126474255-126475065	chr8-126481416-126482282	6350
chr11-97536785-97537615	0.0142566	-0.313961	0.106	0.138	1	Ak5	protein_coding	gap	chr3-152533446-152615857	chr3-152542244-152543135	0
chr1-149832719-149833629	0.075457	-0.31396	0.05	0.066	1	Lbx1	protein_coding	utr	chr19-45232684-45233733	chr19-45229470-45230277	2406
chr5-134540890-134541482	0.163568	-0.313862	0.041	0.054	1	Pdzd4	protein_coding	cds	chrX-73798194-73798292	chrX-73798210-73799144	0
chr11-117551974-117552896	0.11078	-0.31383	0.046	0.061	1	Zfp326	protein_coding	utr	chr5-105915010-105915818	chr5-105975311-105976223	59492
chr6-54429201-54430122	0.0719846	-0.313765	0.057	0.076	1	C1qc	protein_coding	exon	chr4-136892844-136893065	chr4-136893684-136894606	618
chr15-51709936-51710784	3.49e-05	-0.313722	0.189	0.249	1	Gm20388	protein_coding	gap	chr8-119910940-124295357	chr8-123039187-123039977	0
chr12-116156809-116157732	0.222908	-0.313619	0.048	0.064	1	St8sia5	protein_coding	utr	chr18-77254835-77255450	chr18-77258576-77259463	3125
chr2-131550524-131551383	0.0261158	-0.313595	0.077	0.101	1	Nfix	protein_coding	gap	chr8-84727968-84771783	chr8-84760692-84761554	0
chr5-113542736-113543660	0.00142428	-0.313516	0.158	0.206	1	Fam169b	lincRNA	gap	chr7-68304652-68321819	chr7-68318127-68319011	0
chr17-29882633-29883546	0.123563	-0.313471	0.059	0.075	1	Tmed3	protein_coding	utr	chr9-89699205-89699742	chr9-89678699-89679617	19587
chr6-114336465-114337436	0.0470321	-0.313463	0.07	0.09	1	Tnfrsf19	protein_coding	utr	chr14-61046115-61046855	chr14-61046082-61046971	0
chr17-23790105-23791009	0.246594	-0.313402	0.045	0.059	1	Eps8l3	protein_coding	exon	chr3-107877230-107877366	chr3-107844203-107845133	32096
chr7-80657627-80658540	0.0166502	-0.313285	0.097	0.125	1	Rab11b	protein_coding	utr	chr17-33742484-33747667	chr17-33745780-33746717	0
chr12-17252770-17253688	0.0965795	-0.313216	0.06	0.078	1	Sun1	protein_coding	cds	chr5-139241233-139241487	chr5-139240998-139241759	0
chr6-50977041-50977904	0.0936786	-0.313208	0.054	0.07	1	Med13l	protein_coding	gap	chr5-118755716-118757076	chr5-118755791-118756665	0
chr7-39449037-39449924	1.32e-06	-0.313197	0.225	0.291	0.211037	Gm16029	processed_transcript	exon	chr15-7409244-7411381	chr15-7508348-7509238	96966
chr17-34287439-34288352	0.0350207	-0.313142	0.087	0.114	1	Arhgap23	protein_coding	gap	chr11-97415668-97444183	chr11-97431734-97432649	0
chr11-100545170-100546079	0.000193417	-0.31308	0.186	0.245	1	Il20rb	protein_coding	cds	chr9-100486256-100486328	chr9-100486145-100487132	0
chr11-4118237-4119124	0.0202101	-0.313068	0.105	0.138	1	Ppp1r26	protein_coding	exon	chr2-28446800-28446896	chr2-28433239-28434165	12634
chr2-20779484-20780400	0.27418	-0.313061	0.038	0.05	1	Fzd6	protein_coding	gap	chr15-39007564-39025665	chr15-39017680-39018590	0
chr2-90489390-90490301	0.0141535	-0.313027	0.098	0.128	1	Fam78a	protein_coding	utr	chr2-32084206-32084669	chr2-32084313-32085217	0
chr2-25126029-25126886	1.06e-05	-0.313003	0.19	0.251	1	Adamts5	protein_coding	exon	chr16-85899164-85901125	chr16-86276785-86277690	375659
chr3-29903455-29904420	0.28241	-0.312973	0.042	0.054	1	Zfp352	protein_coding	utr	chr4-90225281-90225702	chr4-90672270-90673162	446567
chr2-102038218-102039137	0.00438235	-0.312944	0.139	0.185	1	A430010J10Rik	lincRNA	exon	chr6-67166995-67168426	chr6-67169975-67170871	1548
chr4-107025120-107025969	0.0891077	-0.312921	0.062	0.08	1	Gm12992	processed_transcript	gap	chr4-131915522-131919767	chr4-131916131-131917047	0
chr4-134087201-134088115	0.117948	-0.312898	0.063	0.083	1	Phldb3	protein_coding	cds	chr7-24611345-24611578	chr7-24610809-24611708	0
chr14-27335610-27336492	0.00885507	-0.312855	0.108	0.142	1	Gm29282	lincRNA	gap	chr1-155027511-155057017	chr1-155048694-155049609	0
chr14-68966490-68967407	0.0781599	-0.312836	0.063	0.083	1	Adamtsl4	protein_coding	utr	chr3-95676201-95676832	chr3-95675411-95676261	0
chr13-57087185-57088116	0.219786	-0.312819	0.053	0.069	1	1700064J06Rik	lincRNA	exon	chr10-119092905-119092933	chr10-118998748-118999675	93229
chr17-35829478-35830392	0.00600231	-0.312775	0.104	0.136	1	Plb1	protein_coding	gap	chr5-32345737-32349621	chr5-32345874-32346794	0
chr8-121665078-121666005	0.0340496	-0.312773	0.068	0.089	1	Prkcb	protein_coding	gap	chr7-122600831-122627655	chr7-122621998-122622932	0
chr6-120772867-120773778	0.018943	-0.312768	0.093	0.122	1	Tekt1	protein_coding	cds	chr11-72355210-72355338	chr11-72354708-72355649	0
chr1-194773708-194774618	0.0102196	-0.312764	0.114	0.15	1	Irf2bp2	protein_coding	utr	chr8-126588296-126591112	chr8-126538555-126539668	48627
chr13-4001445-4002375	0.068104	-0.312717	0.044	0.056	1	Endog	protein_coding	exon	chr2-30171493-30172066	chr2-30161609-30162515	8977
chr19-45475734-45476582	0.352129	-0.312678	0.039	0.052	1	Acoxl	protein_coding	gap	chr2-127884539-127911429	chr2-127897485-127898359	0
chr7-111249326-111250211	0.0538742	-0.312659	0.083	0.11	1	Tenm4	protein_coding	gap	chr7-96436859-96550011	chr7-96518907-96519820	0
chr13-95222588-95223456	0.0559409	-0.312651	0.056	0.071	1	Arsg	protein_coding	gap	chr11-109490651-109517241	chr11-109504695-109505630	0
chr4-22131487-22132369	0.0927298	-0.312587	0.061	0.08	1	Gm29004	lincRNA	exon	chr6-51003175-51003904	chr6-50977041-50977904	25270
chr19-45029728-45030394	0.304119	-0.312575	0.042	0.055	1	Trim47	protein_coding	gap	chr11-116108362-116126464	chr11-116108397-116109355	0
chr7-135430595-135431516	0.080282	-0.312547	0.066	0.09	1	Fyn	protein_coding	gap	chr10-39369066-39395004	chr10-39370680-39371443	0
chr15-37433234-37433853	0.151585	-0.312545	0.055	0.073	1	Sost	protein_coding	cds	chr11-101963846-101964267	chr11-101963565-101964451	0
chr14-7765628-7766527	0.112044	-0.312542	0.058	0.076	1	Prdm1	protein_coding	gap	chr10-44456871-44528365	chr10-44474067-44474992	0
chr11-81983163-81983820	0.297105	-0.31247	0.04	0.052	1	Gab2	protein_coding	exon	chr7-97081751-97081906	chr7-97078811-97079750	2000
chr6-8958414-8959224	0.185931	-0.31241	0.038	0.051	1	Olfr1335	protein_coding	exon	chr4-118808797-118809944	chr4-118818670-118819585	8725
chr1-21052385-21053300	0.0664753	-0.312344	0.065	0.082	1	Cldn12	protein_coding	utr	chr5-5511071-5511122	chr5-5510315-5511196	0
chr6-124847045-124847978	0.000182682	-0.312302	0.162	0.212	1	Cux2	protein_coding	gap	chr5-121924916-122050015	chr5-122019032-122019952	0
chr1-90754013-90754894	0.248714	-0.312231	0.041	0.055	1	1700047F07Rik	lincRNA	exon	chr4-107689701-107689738	chr4-107687938-107688824	876
chr6-99669231-99670117	0.146163	-0.312187	0.06	0.077	1	Enpep	protein_coding	exon	chr3-129331862-129332720	chr3-129421564-129422479	88843
chr16-90497897-90498817	0.136917	-0.312185	0.054	0.07	1	Ptpre	protein_coding	gap	chr7-135538117-135601464	chr7-135571945-135572742	0
chr11-71345758-71346685	0.0959687	-0.312072	0.067	0.087	1	Fam84b	protein_coding	utr	chr15-60818994-60822962	chr15-60821668-60822430	0
chr19-5653962-5654795	0.103305	-0.312053	0.068	0.09	1	Rfx8	protein_coding	cds	chr1-39685495-39685608	chr1-39685605-39686500	0
chr6-99599919-99600799	0.141884	-0.312046	0.052	0.068	1	Gdpd5	protein_coding	gap	chr7-99449088-99451713	chr7-99450435-99451348	0
chr2-159067181-159068045	0.162054	-0.312043	0.055	0.073	1	Clip2	protein_coding	gap	chr5-134535238-134552045	chr5-134540890-134541482	0
chr8-45627356-45628289	0.00986272	-0.311994	0.129	0.163	1	Cers2	protein_coding	utr	chr3-95318021-95318122	chr3-95317122-95318079	0
chr15-80362294-80363214	0.123212	-0.311985	0.053	0.069	1	Msrb3	protein_coding	gap	chr10-120871152-120898832	chr10-120882534-120883448	0
chr17-43882748-43883657	0.166236	-0.311898	0.045	0.059	1	Zfat	protein_coding	utr	chr15-68083766-68084321	chr15-68072149-68072950	10815
chr8-95324453-95325344	0.0202896	-0.311874	0.089	0.117	1	Vav2	protein_coding	cds	chr2-27318928-27318996	chr2-27318336-27319261	0
chr1-30700141-30701037	0.111211	-0.31187	0.058	0.077	1	Fblim1	protein_coding	utr	chr4-141576062-141577829	chr4-141575062-141575944	117
chr1-179446269-179447144	0.0608983	-0.311857	0.064	0.084	1	Ece1	protein_coding	utr	chr4-137962907-137965229	chr4-137967913-137968823	2683
chr7-112868785-112869697	0.183326	-0.311823	0.062	0.08	1	Lingo3	protein_coding	utr	chr10-80843942-80844039	chr10-80843627-80844563	0
chr19-16166849-16167707	0.294477	-0.311822	0.039	0.05	1	Sash1	protein_coding	utr	chr10-8722219-8725496	chr10-8682680-8683423	38795
chr11-78120906-78121820	0.131332	-0.31182	0.066	0.085	1	Trmt1	protein_coding	cds	chr8-84697425-84697459	chr8-84697447-84698311	0
chr5-139536015-139536884	0.0199527	-0.311817	0.107	0.142	1	Map4k4	protein_coding	gap	chr1-39901575-39962177	chr1-39949762-39950648	0
chr4-26404150-26405034	0.025466	-0.311728	0.086	0.113	1	Clec2l	protein_coding	cds	chr6-38663236-38663416	chr6-38662655-38663611	0
chr11-120660260-120661167	0.12075	-0.311708	0.06	0.081	1	Cpeb3	protein_coding	cds	chr19-37044522-37044703	chr19-37044233-37045157	0
chr2-36007794-36008623	0.21164	-0.311636	0.043	0.056	1	Trim8	protein_coding	utr	chr19-46515667-46516444	chr19-46522134-46522845	5689
chr1-170612928-170613852	0.0202528	-0.31154	0.085	0.112	1	Tmem243	protein_coding	gap	chr5-9101396-9116479	chr5-9113749-9114737	0
chr3-100997692-100998595	0.0209765	-0.311538	0.102	0.132	1	A430110L20Rik	lincRNA	exon	chr1-181225986-181228498	chr1-181232363-181233258	3864
chr17-87554299-87555217	0.316527	-0.311533	0.044	0.058	1	Npas2	protein_coding	gap	chr1-39338200-39345268	chr1-39340384-39341271	0
chr7-115170159-115171036	0.000320122	-0.311511	0.158	0.215	1	Anp32a	protein_coding	gap	chr9-62342504-62371719	chr9-62345652-62346537	0
chr15-82929350-82930259	0.0300757	-0.311502	0.092	0.122	1	Grik2	protein_coding	utr	chr10-49099460-49101107	chr10-47706932-47707855	1391604
JH584304.1-33948-34763	0.0420218	-0.311437	0.055	0.072	1	Actbl2	protein_coding	utr	chr13-111256264-111257749	chr13-111291693-111292620	33943
chr7-28665651-28666560	0.286153	-0.311424	0.046	0.06	1	Zfand5	protein_coding	gap	chr19-21273336-21276425	chr19-21274757-21275142	0
chr17-31693042-31693923	0.00532671	-0.311423	0.129	0.169	1	Cdh8	protein_coding	gap	chr8-99230523-99279406	chr8-99234191-99235115	0
chr10-90666536-90667443	0.0168427	-0.3114	0.091	0.121	1	Asic2	protein_coding	utr	chr11-81152466-81153321	chr11-81153176-81154022	0
chr5-23671912-23672806	0.0866495	-0.311368	0.075	0.098	1	Slc22a16	protein_coding	exon	chr10-40570336-40570521	chr10-40529381-40530299	40036
chr17-15830496-15831298	0.144378	-0.311367	0.049	0.064	1	Tmem229a	protein_coding	cds	chr6-24954638-24955753	chr6-24955241-24955812	0
chr1-118358884-118359839	0.0637063	-0.311269	0.069	0.093	1	Lama3	protein_coding	gap	chr18-12430016-12439333	chr18-12435218-12436097	0
chr15-102103622-102104547	0.00110693	-0.311222	0.143	0.186	1	Exoc5	protein_coding	utr	chr14-49012146-49014160	chr14-48907728-48908590	103555
chr5-135630321-135631225	0.226648	-0.311216	0.049	0.065	1	Nol4l	protein_coding	gap	chr2-153420810-153436205	chr2-153435071-153435958	0
chr11-117259395-117260302	0.149841	-0.311207	0.055	0.071	1	Slc2a3	protein_coding	gap	chr6-122740481-122779917	chr6-122760775-122761675	0
chr4-43420058-43420969	0.0340488	-0.311176	0.08	0.104	1	Sorcs2	protein_coding	gap	chr5-36229213-36328911	chr5-36259369-36260242	0
chr19-34746723-34747614	0.0656787	-0.311174	0.07	0.091	1	Tram2	protein_coding	gap	chr1-21037461-21078993	chr1-21052385-21053300	0
chr9-63981675-63982588	0.13958	-0.311114	0.062	0.081	1	Brd3	protein_coding	gap	chr2-27464194-27507489	chr2-27496200-27497104	0
chr7-143311186-143312119	0.13601	-0.311065	0.054	0.072	1	Slc1a1	protein_coding	exon	chr19-28835049-28835332	chr19-28827501-28828441	6607
chr7-60243914-60244741	0.00367266	-0.311032	0.114	0.148	1	Cdh2	protein_coding	gap	chr18-16650499-16774507	chr18-16740615-16741439	0
chr18-47297858-47298787	0.0711701	-0.311021	0.068	0.09	1	Tuba3b	protein_coding	utr	chr6-145621388-145621479	chr6-145669364-145670295	47884
chr18-70503827-70504736	0.126878	-0.31098	0.052	0.067	1	Paqr8	protein_coding	utr	chr1-20935689-20939650	chr1-20938778-20939677	0
chr5-77354222-77355135	0.0182269	-0.310948	0.095	0.125	1	Bbs9	protein_coding	gap	chr9-22679065-22793750	chr9-22698377-22698997	0
chr9-90060194-90061130	0.000286658	-0.31083	0.168	0.222	1	Larp1	protein_coding	utr	chr11-58058766-58062034	chr11-58066487-58067489	4452
chr2-27699276-27700193	0.000242905	-0.310817	0.157	0.206	1	Hoxa4	protein_coding	cds	chr6-52191178-52191688	chr6-52191487-52192379	0
chr10-112138310-112139234	0.165297	-0.310811	0.046	0.06	1	Rcan2	protein_coding	gap	chr17-43836498-44017766	chr17-43882748-43883657	0
chr2-167112232-167113119	0.0153789	-0.3108	0.089	0.115	1	Pecam1	protein_coding	gap	chr11-106671799-106679548	chr11-106674402-106675356	0
chr2-28433239-28434165	0.0203223	-0.310798	0.104	0.136	1	Mdfic	protein_coding	utr	chr6-15799866-15802169	chr6-16077111-16078037	274941
chr2-20942982-20943767	0.230361	-0.310771	0.05	0.065	1	Map4k4	protein_coding	gap	chr1-39901575-39962177	chr1-39930815-39931644	0
chr4-141425492-141426426	0.372072	-0.310619	0.039	0.05	1	Serpinb1a	protein_coding	utr	chr13-32842092-32842817	chr13-32832805-32833728	8363
chr12-15758565-15759497	0.00767499	-0.310567	0.11	0.145	1	Calcoco1	protein_coding	exon	chr15-102722047-102722178	chr15-102749974-102750877	27795
chr8-74131539-74132420	0.117239	-0.310557	0.056	0.072	1	Aim1l	protein_coding	cds	chr4-134087486-134087502	chr4-134087201-134088115	0
chr3-96576435-96577343	0.00692896	-0.310526	0.113	0.144	1	Gltscr1	protein_coding	gap	chr7-15979987-15986912	chr7-15981319-15982202	0
chr17-65049815-65050726	0.0681616	-0.310491	0.059	0.074	1	Gm29337	lincRNA	exon	chr1-88875277-88875410	chr1-88933908-88934803	58497
chr6-134724600-134725517	0.0678545	-0.310407	0.059	0.079	1	Dusp16	protein_coding	gap	chr6-134725996-134739811	chr6-134736635-134737530	0
chr10-10471952-10472869	0.0865754	-0.310406	0.064	0.083	1	Gm26532	lincRNA	exon	chr8-84208920-84209609	chr8-84207638-84208401	518
chr5-118755791-118756665	0.0946566	-0.310328	0.065	0.086	1	Gm17296	protein_coding	exon	chr8-126474255-126475065	chr8-126525340-126526167	50274
chr9-47307576-47308485	0.177685	-0.310227	0.055	0.071	1	9130204K15Rik	lincRNA	gap	chr11-79782557-79860583	chr11-79792411-79793318	0
chr18-23549807-23550751	0.33422	-0.310227	0.045	0.061	1	Ctnnbl1	protein_coding	gap	chr2-157737560-157774410	chr2-157766512-157767449	0
chr7-63896546-63897477	1.6e-14	-0.310218	0.381	0.471	2.55e-09	Klf13	protein_coding	gap	chr7-63891798-63936229	chr7-63896546-63897477	0
chr6-121532620-121533506	0.119426	-0.310205	0.056	0.073	1	Arl6ip5	protein_coding	gap	chr6-97210997-97229536	chr6-97211887-97212697	0
chr1-155737015-155737879	0.228048	-0.310202	0.041	0.054	1	Kif16b	protein_coding	gap	chr2-142865414-142901324	chr2-142882663-142883579	0
chr5-135021564-135022430	0.0635361	-0.310188	0.057	0.074	1	Gpr75	protein_coding	utr	chr11-30885358-30885542	chr11-30884977-30885878	0
chr14-70629131-70629980	0.190045	-0.310184	0.05	0.065	1	Sim2	protein_coding	cds	chr16-94085816-94085990	chr16-94085159-94085974	0
chr16-29512171-29513110	0.289532	-0.310125	0.042	0.054	1	RP23-187M7.3	lincRNA	exon	chr1-165064024-165067156	chr1-165018471-165019386	44637
chr2-92402546-92403478	0.00445492	-0.310104	0.107	0.139	1	Pard3	protein_coding	gap	chr8-127161312-127277020	chr8-127190101-127190867	0
chr4-117848872-117849793	0.25579	-0.310026	0.047	0.061	1	Bloc1s4	protein_coding	utr	chr5-36747374-36747997	chr5-36739874-36740491	6882
chr6-126772072-126772966	0.139157	-0.309939	0.054	0.071	1	Dlgap4	protein_coding	gap	chr2-156664984-156700605	chr2-156693006-156693888	0
chr13-52582921-52583778	0.21415	-0.309932	0.038	0.05	1	Usb1	protein_coding	cds	chr8-95346527-95346631	chr8-95346423-95347314	0
chr16-50380696-50381599	0.182667	-0.309842	0.04	0.053	1	Gm9925	protein_coding	cds	chr18-74065102-74065584	chr18-74095494-74096418	29909
chr18-80655312-80656232	0.00136896	-0.309822	0.141	0.188	1	Diap1	protein_coding	gap	chr18-37860514-37889214	chr18-37883254-37884135	0
chr9-72095384-72096283	0.171274	-0.309775	0.058	0.076	1	Bre	protein_coding	gap	chr5-32057665-32084580	chr5-32069462-32070368	0
chr19-38626029-38626959	0.363347	-0.309739	0.04	0.052	1	Entpd6	protein_coding	gap	chr2-150761269-150762375	chr2-150761371-150762246	0
chr4-78211475-78212353	0.145702	-0.309723	0.044	0.06	1	Ncoa4	protein_coding	utr	chr14-32165589-32165696	chr14-32165253-32166173	0
chr15-97276584-97277508	3.99e-05	-0.309721	0.184	0.243	1	Zic2	protein_coding	cds	chr14-122475676-122476747	chr14-122476046-122476846	0
chr6-90653512-90654407	0.137484	-0.309714	0.049	0.063	1	Blm	protein_coding	utr	chr7-80454993-80455258	chr7-80439837-80440751	14241
chr18-84967501-84968391	0.124503	-0.309695	0.047	0.062	1	Cntnap2	protein_coding	utr	chr6-47298615-47301369	chr6-47314300-47315206	12930
chr13-81439132-81440035	0.175816	-0.309604	0.047	0.062	1	Ppp3ca	protein_coding	gap	chr3-136881541-136887946	chr3-136882524-136883426	0
chr12-106501528-106502454	0.215794	-0.309576	0.042	0.057	1	Tnfrsf19	protein_coding	gap	chr14-61024837-61046114	chr14-61043697-61044588	0
chr7-78882007-78882879	0.0614266	-0.309542	0.083	0.106	1	Frmd5	protein_coding	gap	chr2-121591763-121765030	chr2-121754806-121755731	0
chr15-84972960-84973869	1.42e-17	-0.309536	0.427	0.527	2.27e-12	5031439G07Rik	protein_coding	gap	chr15-84960622-84988509	chr15-84972960-84973869	0
chr6-25681674-25682536	0.0684557	-0.309535	0.059	0.074	1	Fam115c	protein_coding	utr	chr6-42623019-42624363	chr6-42616665-42617574	5444
chr16-14701100-14702019	0.212909	-0.309506	0.05	0.064	1	Crybb2	protein_coding	utr	chr5-113058258-113058349	chr5-113050467-113051174	7083
chr4-46038768-46039701	0.212918	-0.309482	0.044	0.057	1	1700121N20Rik	lincRNA	exon	chr12-106447325-106447666	chr12-106501528-106502454	53861
chr7-138840436-138841318	0.179347	-0.309435	0.06	0.077	1	Zfp326	protein_coding	gap	chr5-105906063-105907038	chr5-105906097-105907026	0
chr11-3185429-3186168	0.0233043	-0.309433	0.086	0.116	1	Epg5	protein_coding	cds	chr18-78014739-78014887	chr18-78014364-78015262	0
chr10-80043892-80044815	0.00164714	-0.309392	0.132	0.174	1	Gsc	protein_coding	cds	chr12-104472761-104473115	chr12-104472715-104473642	0
chr12-17260712-17261635	0.131784	-0.309388	0.06	0.08	1	Gemin5	protein_coding	cds	chr11-58126432-58126594	chr11-58126156-58127059	0
chr18-4368864-4369769	0.232974	-0.309375	0.048	0.063	1	Arhgap26	protein_coding	gap	chr18-38676806-38933792	chr18-38801920-38802837	0
chr5-115731052-115731961	0.00338224	-0.309358	0.148	0.193	1	Pepd	protein_coding	gap	chr7-35021771-35031342	chr7-35026742-35027474	0
chr9-57831107-57832048	0.0516053	-0.309255	0.081	0.108	1	Dlgap5	protein_coding	cds	chr14-47395755-47395974	chr14-47395868-47396803	0
chr17-28706491-28707392	0.196396	-0.309229	0.053	0.068	1	Pcsk5	protein_coding	exon	chr19-17836955-17837632	chr19-18020554-18021431	182921
chr13-83722268-83722962	0.0336866	-0.309208	0.076	0.098	1	Hspg2	protein_coding	gap	chr4-137468925-137501058	chr4-137484307-137485194	0
chr15-83118109-83119031	0.293174	-0.309181	0.041	0.054	1	Slc13a5	protein_coding	gap	chr11-72262041-72266463	chr11-72263441-72264338	0
chr3-154692004-154692911	0.000200639	-0.309143	0.163	0.212	1	Pdlim3	protein_coding	cds	chr8-45900475-45900559	chr8-45899586-45900502	0
chr5-112214176-112215069	0.281196	-0.309129	0.049	0.063	1	Dct	protein_coding	utr	chr14-118012792-118013030	chr14-118001208-118002145	10646
chr7-124867839-124868744	0.125798	-0.309129	0.05	0.067	1	Gm12866	lincRNA	gap	chr4-119056312-119068962	chr4-119068650-119069549	0
chr17-28761608-28762514	0.172439	-0.309116	0.049	0.066	1	Sel1l	protein_coding	exon	chr12-91848959-91849157	chr12-92353103-92353979	503945
chr14-76076909-76077801	0.0838934	-0.309072	0.074	0.096	1	Ssbp3	protein_coding	gap	chr4-106915730-107009678	chr4-106926216-106927124	0
chr6-28941340-28942249	0.0263528	-0.309053	0.1	0.129	1	Slc9a9	protein_coding	cds	chr9-94670062-94670236	chr9-94669775-94670725	0
chr11-28734743-28735669	0.159937	-0.309045	0.046	0.06	1	Tmem2	protein_coding	exon	chr19-21778342-21778786	chr19-21737858-21738780	39561
chr2-30269864-30270773	1.92e-06	-0.308993	0.223	0.292	0.306773	Atp8a2	protein_coding	gap	chr14-59925180-59998000	chr14-59969513-59970418	0
chr10-67997966-67998833	0.102726	-0.308976	0.064	0.082	1	Nav1	protein_coding	gap	chr1-135537300-135584554	chr1-135554506-135555376	0
chr7-84679022-84679901	0.122329	-0.308957	0.061	0.082	1	Cacna1i	protein_coding	gap	chr15-80362273-80368663	chr15-80362294-80363214	0
chr18-23751538-23751888	0.0219077	-0.308943	0.09	0.117	1	Epha2	protein_coding	cds	chr4-141316871-141317203	chr4-141316451-141317340	0
chr12-44519292-44520209	0.122679	-0.308923	0.062	0.08	1	Mdga1	protein_coding	gap	chr17-29857730-29887446	chr17-29882633-29883546	0
chr4-107687938-107688824	0.25153	-0.308881	0.049	0.064	1	RP23-145F12.1	lincRNA	exon	chr3-147635442-147635647	chr3-148115263-148116192	479615
chr3-146404194-146405106	1.09e-10	-0.308818	0.319	0.411	1.75e-05	Ssx2ip	protein_coding	utr	chr3-146404691-146404784	chr3-146404194-146405106	0
chr6-119082440-119083380	0.0299718	-0.308765	0.084	0.109	1	Gm17399	lincRNA	exon	chr9-118169705-118170376	chr9-118227329-118228267	56952
chr4-141272980-141273900	0.00726979	-0.308763	0.114	0.149	1	Glis1	protein_coding	gap	chr4-107435938-107563844	chr4-107485753-107486624	0
chr7-134673714-134674588	0.0866992	-0.308756	0.061	0.079	1	Myrip	protein_coding	gap	chr9-120335741-120388111	chr9-120377470-120378358	0
chr2-129245460-129246310	0.204684	-0.308746	0.041	0.052	1	Ikzf4	protein_coding	gap	chr10-128641314-128642628	chr10-128641609-128642521	0
chr2-24944020-24944923	0.165219	-0.308703	0.044	0.058	1	Parm1	protein_coding	gap	chr5-91517958-91593817	chr5-91558862-91559826	0
chr1-155048694-155049609	0.00891654	-0.308595	0.106	0.136	1	Pfkp	protein_coding	gap	chr13-6625214-6635924	chr13-6631683-6632421	0
chr16-24165101-24165995	0.000180921	-0.308552	0.166	0.213	1	Leprel2	protein_coding	gap	chr6-124846044-124850625	chr6-124847045-124847978	0
chr5-113637354-113638276	0.0482735	-0.308538	0.083	0.107	1	Ddhd1	protein_coding	cds	chr14-45657222-45658011	chr14-45656634-45657235	0
chr13-46812541-46813445	0.0178112	-0.308518	0.083	0.105	1	Myc	protein_coding	exon	chr15-61985341-61985951	chr15-61983005-61983887	1453
chr1-89121224-89122174	0.339363	-0.308491	0.041	0.053	1	Fbxl17	protein_coding	gap	chr17-63225102-63356747	chr17-63323774-63324682	0
chr2-30659238-30659948	0.000104645	-0.308473	0.174	0.228	1	Emp1	protein_coding	utr	chr6-135380974-135383173	chr6-135525533-135526396	142359
chr2-118373542-118374345	0.00253314	-0.308444	0.131	0.173	1	Basp1	protein_coding	gap	chr15-25364919-25413551	chr15-25378523-25379451	0
chr11-109616190-109617089	1.08e-06	-0.308433	0.232	0.296	0.171998	Gm11685	lincRNA	gap	chr11-109616375-109640512	chr11-109616190-109617089	0
chr4-155774126-155775008	0.105643	-0.308418	0.063	0.082	1	Fubp3	protein_coding	gap	chr2-31608227-31611578	chr2-31609496-31610415	0
chr8-110694863-110695928	0.0116402	-0.308364	0.111	0.146	1	Unc5d	protein_coding	cds	chr8-29219242-29219338	chr8-29219235-29220124	0
chr7-132793066-132794027	0.0999849	-0.30833	0.062	0.082	1	Nsg2	protein_coding	utr	chr11-32000463-32000596	chr11-31999964-32000869	0
chr5-139907006-139907912	0.301008	-0.308296	0.043	0.056	1	Gab1	protein_coding	gap	chr8-80800396-80879531	chr8-80811224-80812166	0
chr15-64627076-64628000	0.218966	-0.308263	0.039	0.05	1	Arhgef10l	protein_coding	gap	chr4-140616993-140665755	chr4-140656252-140656932	0
chr15-78368577-78369235	0.0197271	-0.308226	0.096	0.125	1	Dynlrb2	protein_coding	cds	chr8-116505047-116505049	chr8-116504479-116505366	0
chr10-115664193-115665126	0.15154	-0.308208	0.059	0.08	1	Ccnd3	protein_coding	cds	chr17-47505221-47505266	chr17-47504639-47505524	0
chr8-79206608-79207514	0.3359	-0.3082	0.039	0.052	1	Tns3	protein_coding	gap	chr11-8532510-8538002	chr11-8534645-8535559	0
chr13-89652464-89653350	0.237928	-0.308153	0.053	0.068	1	Bcar1	protein_coding	cds	chr8-111712601-111712690	chr8-111712348-111713267	0
chr9-102621892-102622829	0.349	-0.308131	0.038	0.05	1	Clca4	protein_coding	cds	chr3-144825211-144825447	chr3-144824916-144825813	0
chr5-120565837-120566755	1.34e-05	-0.30812	0.205	0.267	1	Aff3	protein_coding	gap	chr1-38341802-38406495	chr1-38390314-38391272	0
chr14-72116611-72117543	0.00438957	-0.308113	0.125	0.163	1	Lrriq3	protein_coding	utr	chr3-155193768-155194280	chr3-155722863-155723801	528582
chr18-37819098-37820027	0.307792	-0.30809	0.038	0.05	1	Trmt11	protein_coding	utr	chr10-30534225-30535112	chr10-30405663-30406572	127652
chr15-68072149-68072950	0.168366	-0.308079	0.048	0.064	1	Sipa1l3	protein_coding	utr	chr7-29367474-29367826	chr7-29367062-29368060	0
chr4-115904139-115905059	0.162015	-0.308072	0.052	0.066	1	Tbck	protein_coding	utr	chr3-132838072-132838506	chr3-132842256-132843157	3749
chr10-80373848-80374757	0.0108299	-0.308037	0.09	0.12	1	Axl	protein_coding	gap	chr7-25778705-25785833	chr7-25781185-25782087	0
chr15-61054898-61055827	0.189317	-0.308019	0.048	0.064	1	Park2	protein_coding	gap	chr17-11067293-11237461	chr17-11157322-11158236	0
chr15-73687377-73688058	0.056628	-0.307743	0.073	0.095	1	Bcl3	protein_coding	exon	chr7-19822437-19822770	chr7-19830464-19831403	7693
chr8-86687540-86688470	0.0295936	-0.307738	0.089	0.118	1	Cdc42bpa	protein_coding	gap	chr1-179961288-179999361	chr1-179961381-179962123	0
chr14-120397997-120398905	0.110372	-0.307681	0.056	0.073	1	Tmem44	protein_coding	gap	chr16-30518333-30529411	chr16-30520127-30521047	0
chr15-41973048-41973940	0.152391	-0.307658	0.049	0.063	1	Unc5b	protein_coding	gap	chr10-60783283-60831086	chr10-60805403-60806315	0
chr16-91885491-91886395	0.115777	-0.307648	0.056	0.071	1	Tnfaip2	protein_coding	gap	chr12-111442684-111444928	chr12-111443130-111443983	0
chr1-88923961-88924868	1.88e-09	-0.307633	0.294	0.374	0.000299893	Gm29337	lincRNA	exon	chr1-88875277-88875410	chr1-88923961-88924868	48550
chr9-98439002-98439591	0.20395	-0.307586	0.046	0.059	1	Upk3bl	protein_coding	exon	chr5-136054492-136054564	chr5-136053062-136053949	542
chr2-113365740-113366666	0.142194	-0.307556	0.055	0.072	1	Gpr173	protein_coding	gap	chrX-152347709-152367420	chrX-152366148-152367058	0
chr11-97956933-97957841	0.0249853	-0.307518	0.1	0.129	1	Col15a1	protein_coding	gap	chr4-47254135-47257159	chr4-47255367-47256296	0
chr16-35311328-35312227	0.119876	-0.307507	0.057	0.074	1	Trappc9	protein_coding	exon	chr15-73060961-73061204	chr15-73068837-73069581	7632
chr1-25829834-25830712	0.000222396	-0.307445	0.168	0.219	1	Clrn1	protein_coding	gap	chr3-58846452-58884787	chr3-58882617-58883524	0
chr19-43616070-43616934	0.214985	-0.307437	0.049	0.063	1	Plekha5	protein_coding	gap	chr6-140426556-140524864	chr6-140481779-140482685	0
chr9-13889425-13890308	0.00179387	-0.307413	0.125	0.162	1	Gm26812	lincRNA	gap	chr8-121850415-121860095	chr8-121857297-121858051	0
chr5-105906097-105907026	0.180852	-0.307313	0.063	0.081	1	Bbx	protein_coding	gap	chr16-50331103-50428909	chr16-50380696-50381599	0
chr8-70804592-70805486	5.84e-06	-0.307305	0.205	0.265	0.932315	Pitpnc1	protein_coding	gap	chr11-107337561-107469890	chr11-107358382-107359289	0
chr13-99473860-99474766	0.0601995	-0.307259	0.076	0.101	1	Osr2	protein_coding	utr	chr15-35296098-35296467	chr15-35295862-35296680	0
chr6-149119601-149120505	0.173393	-0.307225	0.048	0.063	1	Efcab8	protein_coding	utr	chr2-153794765-153795182	chr2-153794850-153795773	0
chr19-4416960-4417870	0.138727	-0.30708	0.046	0.058	1	Utp18	protein_coding	utr	chr11-93859243-93860068	chr11-93829009-93829932	29310
chr4-119223354-119224276	0.149167	-0.306969	0.052	0.068	1	Ctdsp2	protein_coding	gap	chr10-126979302-126991530	chr10-126984245-126985141	0
chr11-120369366-120370277	0.105869	-0.306945	0.046	0.059	1	Kif21a	protein_coding	gap	chr15-90998056-91049658	chr15-91018297-91019126	0
chr15-66968243-66969016	0.0114878	-0.30694	0.11	0.144	1	Foxd4	protein_coding	cds	chr19-24899500-24900834	chr19-24899708-24900636	0
chr11-114876903-114877772	0.168743	-0.30691	0.049	0.064	1	App	protein_coding	gap	chr16-85030366-85056323	chr16-85041180-85042088	0
chr10-78043121-78044069	0.166136	-0.30687	0.06	0.08	1	RP24-485M14.1	lincRNA	exon	chr3-81802025-81802446	chr3-81782825-81783721	18303
chr19-6383825-6384688	0.117096	-0.306865	0.064	0.083	1	Svil	protein_coding	utr	chr18-5118433-5119299	chr18-5138733-5139627	19433
chr9-106428959-106429862	7.25e-08	-0.306854	0.286	0.364	0.0115815	Rpl29	protein_coding	utr	chr9-106429454-106429576	chr9-106428959-106429862	0
chr10-75708301-75709236	0.00376622	-0.30684	0.119	0.154	1	Nfkb1	protein_coding	gap	chr3-135585516-135589326	chr3-135586214-135587122	0
chr18-65527201-65528134	0.213344	-0.306769	0.043	0.056	1	Ror2	protein_coding	utr	chr13-53109312-53110219	chr13-53096346-53097250	12061
chr15-11358676-11359593	0.173523	-0.30675	0.066	0.085	1	Zfhx3	protein_coding	exon	chr8-108703100-108704235	chr8-108536632-108537513	165586
chr6-114969562-114970424	0.0452531	-0.306653	0.084	0.11	1	Gm15441	processed_transcript	exon	chr3-96555765-96556060	chr3-96547106-96548026	7738
chr6-121698056-121698988	0.0341001	-0.306581	0.095	0.126	1	Gramd3	protein_coding	exon	chr18-56432132-56432357	chr18-55815697-55816675	615456
chr6-90575071-90575998	0.0470526	-0.306513	0.083	0.111	1	Zfp335	protein_coding	cds	chr2-164909206-164909443	chr2-164909284-164910038	0
chr7-73583952-73584880	0.11451	-0.306506	0.062	0.079	1	Dusp6	protein_coding	exon	chr10-99263231-99264091	chr10-99242253-99243380	19850
chr11-101963565-101964451	0.153564	-0.306384	0.052	0.069	1	Notch1	protein_coding	utr	chr2-26457903-26459530	chr2-26458205-26459066	0
chr9-26992739-26993663	0.0985661	-0.306356	0.069	0.09	1	Tead1	protein_coding	gap	chr7-112679727-112759383	chr7-112697180-112698061	0
chr6-129229659-129230548	0.018416	-0.306301	0.095	0.124	1	T	protein_coding	utr	chr17-8441870-8442496	chr17-8447500-8448388	5003
chr10-81415385-81416082	0.00243962	-0.306295	0.126	0.163	1	Lsp1	protein_coding	gap	chr7-142477367-142484478	chr7-142481849-142482554	0
chr19-12153403-12154318	0.155162	-0.306256	0.051	0.068	1	Pik3c3	protein_coding	exon	chr18-30272747-30273018	chr18-29362686-29363584	909162
chr4-147918185-147919111	0.24857	-0.306251	0.039	0.052	1	Dab2	protein_coding	utr	chr15-6386777-6386932	chr15-6386298-6387177	0
chr3-95673891-95674756	0.0401001	-0.306238	0.081	0.107	1	Scmh1	protein_coding	exon	chr4-120405281-120405456	chr4-120389314-120390193	15087
chr9-20642343-20642750	0.0822275	-0.306202	0.056	0.074	1	Tcf4	protein_coding	gap	chr18-69520027-69564033	chr18-69537162-69538071	0
chr2-132751273-132752168	2.65e-10	-0.306143	0.327	0.408	4.23e-05	1110034G24Rik	protein_coding	utr	chr2-132750656-132751055	chr2-132751273-132752168	217
chr1-75234351-75235225	0.00525052	-0.306084	0.119	0.156	1	Sdccag8	protein_coding	gap	chr1-176998218-177011888	chr1-176997380-176998270	0
chr4-110021985-110022890	0.10726	-0.306074	0.058	0.077	1	Fam107a	protein_coding	gap	chr14-8299667-8301058	chr14-8300084-8300950	0
chr16-4606344-4607158	0.109569	-0.306072	0.048	0.064	1	Olig1	protein_coding	exon	chr16-91269772-91271933	chr16-91262670-91263597	6174
chr2-153435071-153435958	0.229828	-0.306045	0.043	0.056	1	Stab2	protein_coding	gap	chr10-86969874-86972836	chr10-86971699-86972614	0
chr12-104836876-104837794	0.00294877	-0.30597	0.138	0.18	1	Gm20388	protein_coding	gap	chr8-119910940-124295357	chr8-124151597-124152542	0
chr17-47973898-47974795	0.0158698	-0.305867	0.093	0.121	1	Atp7a	protein_coding	gap	chrX-106027380-106069769	chrX-106031899-106032842	0
chr2-30604816-30605691	0.209944	-0.305853	0.049	0.063	1	Aak1	protein_coding	gap	chr6-86851316-86925013	chr6-86897256-86898173	0
chr7-125556663-125557550	0.241711	-0.30576	0.045	0.059	1	Pdxk	protein_coding	exon	chr10-78464761-78464975	chr10-78470597-78471537	5621
chr13-41660066-41660860	0.00309261	-0.305759	0.144	0.188	1	Gm9921	processed_transcript	exon	chr12-45437414-45441698	chr12-45614493-45615396	172794
chr19-52048178-52049073	2.46e-06	-0.305758	0.205	0.263	0.392995	Serpinb1c	protein_coding	exon	chr13-32898114-32898161	chr13-32902171-32902879	4009
chr6-94053707-94054607	0.237772	-0.305739	0.04	0.053	1	Zer1	protein_coding	exon	chr2-30124276-30124585	chr2-30128551-30129461	3965
chr1-127414258-127415183	0.00636483	-0.305701	0.116	0.154	1	Dlx1	protein_coding	cds	chr2-71529994-71530231	chr2-71529164-71530083	0
chr10-44458262-44459154	0.00106817	-0.305676	0.141	0.183	1	Gm4221	lincRNA	exon	chr18-55076479-55079414	chr18-55136175-55137096	56760
chr3-56753371-56754283	0.114165	-0.305673	0.056	0.073	1	Scrn1	protein_coding	utr	chr6-54554119-54554455	chr6-54554081-54554988	0
chr1-93206031-93206948	0.234169	-0.305663	0.047	0.06	1	Unc5c	protein_coding	gap	chr3-141465838-141677986	chr3-141469137-141470001	0
chr5-115188656-115189529	0.23182	-0.305631	0.039	0.051	1	Traf3ip2	protein_coding	cds	chr10-39646849-39646965	chr10-39646355-39647282	0
chr18-6282020-6282943	0.169902	-0.305577	0.052	0.066	1	Foxd3	protein_coding	utr	chr4-99658035-99658622	chr4-99660775-99661655	2152
chr6-120294086-120294963	0.134019	-0.305573	0.053	0.068	1	Wwp2	protein_coding	gap	chr8-107540799-107545443	chr8-107544514-107545336	0
chr2-26569790-26570710	0.202788	-0.305529	0.041	0.052	1	Phc2	protein_coding	cds	chr4-128743404-128743556	chr4-128742843-128743666	0
chr1-126830220-126831130	1.54e-05	-0.3055	0.213	0.275	1	Mdm1	protein_coding	exon	chr10-118141787-118141962	chr10-118102920-118103849	37937
chr15-56695191-56696076	0.118831	-0.305475	0.055	0.07	1	Sec22a	protein_coding	utr	chr16-35311131-35314086	chr16-35311328-35312227	0
chr6-128285510-128286417	0.103334	-0.305371	0.047	0.06	1	Trpm8	protein_coding	gap	chr1-88277723-88303282	chr1-88279947-88280892	0
chr5-13686196-13687089	0.313132	-0.305301	0.038	0.05	1	Gm28869	processed_transcript	gap	chr17-15065946-15074416	chr17-15065456-15066353	0
chr9-41151305-41152193	0.248868	-0.30528	0.045	0.06	1	Galnt9	protein_coding	gap	chr5-110577621-110588241	chr5-110582474-110583390	0
chr14-73375588-73376489	0.105522	-0.305201	0.064	0.083	1	B230118H07Rik	protein_coding	gap	chr2-101586470-101610523	chr2-101600433-101601233	0
chr2-35558229-35558957	0.0990086	-0.305191	0.064	0.082	1	Pcsk5	protein_coding	gap	chr19-17752177-17793628	chr19-17769269-17770186	0
chr8-10438506-10439413	0.281083	-0.30505	0.053	0.07	1	Tmem132d	protein_coding	utr	chr5-127783491-127783761	chr5-127775737-127776718	6772
chr4-88757231-88758107	0.000163164	-0.30505	0.165	0.22	1	Rorc	protein_coding	cds	chr3-94372892-94372931	chr3-94372611-94373292	0
chr14-57529124-57530033	0.00894132	-0.305042	0.102	0.131	1	Kif6	protein_coding	gap	chr17-49758638-49832140	chr17-49816397-49817232	0
chr18-69693130-69694003	0.154904	-0.305021	0.057	0.075	1	9530052E02Rik	lincRNA	gap	chr8-11008012-11044653	chr8-11013071-11013970	0
chr4-47255367-47256296	0.0250995	-0.304915	0.09	0.116	1	Fam168a	protein_coding	gap	chr7-100706894-100786803	chr7-100732904-100733740	0
chr4-86924759-86925663	0.121769	-0.304911	0.064	0.084	1	Nrcam	protein_coding	gap	chr12-44456703-44532457	chr12-44519292-44520209	0
chr19-34290196-34291084	0.0146109	-0.304893	0.107	0.138	1	Mfhas1	protein_coding	gap	chr8-35591359-35664667	chr8-35591615-35592163	0
chr7-135571945-135572742	0.137857	-0.30487	0.054	0.068	1	Gm26673	lincRNA	exon	chr6-126738320-126741601	chr6-126772072-126772966	30470
chr15-69090345-69091357	0.247251	-0.304828	0.04	0.05	1	Col6a3	protein_coding	cds	chr1-90765923-90765933	chr1-90754013-90754894	11028
chr3-124770117-124771003	0.144863	-0.304801	0.064	0.084	1	Col4a3bp	protein_coding	gap	chr13-96572028-96598204	chr13-96593447-96594273	0
chr9-34983231-34984167	0.250379	-0.304768	0.055	0.072	1	Incenp	protein_coding	exon	chr19-9899339-9899533	chr19-9915724-9916617	16190
chr7-63857384-63858200	0.0729156	-0.304766	0.071	0.093	1	Rgs16	protein_coding	gap	chr1-153742130-153743633	chr1-153742260-153742958	0
chr10-86473506-86474343	0.27192	-0.30472	0.04	0.053	1	Nfatc1	protein_coding	utr	chr18-80606205-80607975	chr18-80558745-80559644	46560
chr13-107872723-107873682	0.256472	-0.304667	0.039	0.051	1	Thsd7b	protein_coding	gap	chr1-129822696-129915552	chr1-129887637-129888552	0
chr5-139427700-139428638	0.0618363	-0.304625	0.06	0.078	1	Gm5083	lincRNA	exon	chr13-44124654-44125179	chr13-44211240-44212127	86060
chr16-70062485-70063407	0.170594	-0.304607	0.046	0.059	1	Gm13404	lincRNA	exon	chr2-33978246-33978391	chr2-33966726-33967636	10609
chr14-118151516-118152432	0.135976	-0.304603	0.068	0.088	1	Tcp11	protein_coding	utr	chr17-28080575-28080601	chr17-28080409-28081151	0
chr8-117335049-117335918	0.0974983	-0.304587	0.059	0.076	1	Acad8	protein_coding	gap	chr9-26992261-26999393	chr9-26992739-26993663	0
chr9-118980210-118981147	0.000485386	-0.304497	0.185	0.238	1	Heg1	protein_coding	gap	chr16-33731719-33735540	chr16-33734334-33735242	0
chr9-50697365-50698193	0.0590799	-0.304495	0.094	0.123	1	Plekhm3	protein_coding	gap	chr1-64795215-64819935	chr1-64808831-64809703	0
chr4-56850388-56851314	0.251419	-0.304457	0.039	0.05	1	Ccdc39	protein_coding	cds	chr3-33844105-33844194	chr3-33843844-33844750	0
chr3-58329940-58330858	0.175737	-0.3044	0.041	0.053	1	3425401B19Rik	protein_coding	gap	chr14-32668451-32685002	chr14-32683242-32684108	0
chr15-79228844-79229759	0.00109334	-0.304317	0.179	0.231	1	Tmem192	protein_coding	gap	chr8-64947334-64956385	chr8-64951835-64952699	0
chr5-125270301-125271106	0.00922331	-0.304283	0.101	0.133	1	Zw10	protein_coding	gap	chr9-49066843-49068659	chr9-49067542-49068499	0
chr18-67288691-67289559	6.26e-08	-0.304263	0.288	0.375	0.0099898	Impa2	protein_coding	cds	chr18-67289405-67289506	chr18-67288691-67289559	0
chr17-56357287-56358184	0.191759	-0.304244	0.061	0.079	1	Prkag2	protein_coding	gap	chr5-24889189-24908322	chr5-24902572-24903496	0
chr11-32709324-32710265	0.19395	-0.30424	0.055	0.071	1	Plxdc1	protein_coding	gap	chr11-97940909-97953882	chr11-97947176-97948080	0
chr4-135297863-135298776	2.76e-06	-0.30409	0.234	0.303	0.441537	Fam13a	protein_coding	gap	chr6-58989786-59003464	chr6-58998674-58999640	0
chr11-72226111-72227030	5.19e-07	-0.304071	0.249	0.326	0.0828667	4930563E22Rik	processed_transcript	exon	chr11-72215138-72218450	chr11-72226111-72227030	7660
chr7-16192128-16193046	0.137715	-0.304071	0.053	0.068	1	Chrna3	protein_coding	cds	chr9-55026331-55026409	chr9-55025973-55026830	0
chr10-78228118-78228972	0.0139321	-0.304062	0.107	0.138	1	Mir99ahg	processed_transcript	gap	chr16-77311853-77360662	chr16-77330771-77331682	0
chr3-86834320-86835239	0.0905034	-0.304062	0.068	0.09	1	Prkar1b	protein_coding	gap	chr5-139063318-139106620	chr5-139084054-139084917	0
chr2-172546935-172547805	0.207221	-0.303975	0.043	0.056	1	Emx1	protein_coding	gap	chr6-85188364-85194037	chr6-85189997-85190992	0
chr11-117414560-117415424	0.190624	-0.303957	0.049	0.065	1	Kdm4b	protein_coding	gap	chr17-56356057-56369122	chr17-56357287-56358184	0
chr18-13397180-13398136	0.17849	-0.303894	0.047	0.06	1	Itga6	protein_coding	cds	chr2-71816630-71816754	chr2-71816454-71817358	0
chr5-125708926-125709842	0.0253485	-0.303881	0.094	0.124	1	Rps2-ps6	protein_coding	exon	chr14-76236688-76237353	chr14-76258348-76259255	20994
chr10-79936756-79937680	0.00678638	-0.303774	0.117	0.149	1	Lect1	protein_coding	cds	chr14-79661395-79661538	chr14-79660823-79661752	0
chr2-93477262-93478161	0.199175	-0.303684	0.046	0.06	1	Ksr1	protein_coding	gap	chr11-79047445-79074345	chr11-79070918-79071862	0
chr1-54715063-54715960	0.219061	-0.303665	0.039	0.051	1	Baz1a	protein_coding	utr	chr12-54892989-54894304	chr12-54879389-54880313	12675
chr13-104044104-104045056	0.133703	-0.30362	0.047	0.063	1	Eif3g	protein_coding	exon	chr9-20898544-20898600	chr9-20901215-20902123	2614
chr12-85496469-85497361	0.221568	-0.303604	0.041	0.052	1	Kcne2	protein_coding	exon	chr16-92292389-92292523	chr16-92286304-92287228	5160
chr19-15981638-15982546	0.183938	-0.30351	0.048	0.062	1	Zfp536	protein_coding	utr	chr7-37472135-37473829	chr7-37449967-37450826	21308
chr18-74095494-74096418	0.184632	-0.303454	0.055	0.07	1	Nxph1	protein_coding	gap	chr6-8950308-9247084	chr6-8958414-8959224	0
chr8-70773559-70774440	2.39e-05	-0.303396	0.21	0.268	1	Nol4l	protein_coding	gap	chr2-153483843-153529441	chr2-153496581-153497508	0
chr8-124460868-124461774	0.284099	-0.303395	0.046	0.059	1	Glis3	protein_coding	gap	chr19-28540409-28665752	chr19-28635818-28636737	0
chr17-8310648-8311546	0.00112834	-0.303273	0.158	0.206	1	Prkcb	protein_coding	gap	chr7-122600831-122627655	chr7-122601942-122602862	0
chr18-61048242-61049138	0.00607226	-0.303271	0.121	0.163	1	Ptger1	protein_coding	cds	chr8-83667896-83668846	chr8-83668258-83669074	0
chr9-21601735-21602639	0.0604145	-0.303269	0.065	0.086	1	Spred1	protein_coding	gap	chr2-117121757-117152991	chr2-117122653-117123557	0
chr4-141016134-141017037	0.000518202	-0.303256	0.161	0.207	1	Afap1l2	protein_coding	gap	chr19-56944780-56950137	chr19-56945284-56946194	0
chr14-25660431-25661359	0.0163583	-0.303128	0.098	0.127	1	Bsdc1	protein_coding	exon	chr4-129461581-129461705	chr4-129455067-129455995	5585
chr16-8188335-8189205	0.123566	-0.303109	0.07	0.092	1	D630045J12Rik	protein_coding	gap	chr6-38158245-38168090	chr6-38159953-38160847	0
chr8-84594154-84595012	0.113036	-0.303073	0.068	0.089	1	Gm26535	lincRNA	exon	chr10-37377146-37379652	chr10-37482733-37483562	103080
chr4-24850576-24851491	0.000912927	-0.303049	0.153	0.198	1	Impad1	protein_coding	exon	chr4-4792723-4793355	chr4-5160691-5161602	367335
chr3-69902643-69903586	0.0701993	-0.303023	0.073	0.093	1	Map4k5	protein_coding	gap	chr12-69856864-69892652	chr12-69863928-69864796	0
chr8-54957610-54958337	0.187605	-0.302984	0.047	0.061	1	4930505K14Rik	lincRNA	exon	chr5-148782894-148783080	chr5-148792748-148793620	9667
chr3-96547106-96548026	0.0456792	-0.302839	0.072	0.095	1	Gpc4	protein_coding	gap	chrX-52091801-52164615	chrX-52103501-52104425	0
chr7-142089594-142090446	0.266857	-0.302837	0.042	0.055	1	1700054K19Rik	lincRNA	exon	chr6-112210708-112210764	chr6-112206998-112207918	2789
chr16-77431092-77432015	0.305394	-0.302817	0.048	0.064	1	Gm12951	lincRNA	exon	chr4-116177463-116177732	chr4-116198251-116199120	20518
chr16-44394342-44395233	0.108743	-0.302811	0.061	0.079	1	Foxn3	protein_coding	gap	chr12-99209567-99291236	chr12-99215363-99216074	0
chr13-56071857-56072788	0.172317	-0.30279	0.055	0.071	1	Ppil6	protein_coding	gap	chr10-41490622-41494518	chr10-41491318-41491853	0
chr15-85703073-85703785	5.54e-11	-0.302759	0.32	0.403	8.85e-06	Ppara	protein_coding	exon	chr15-85734983-85735145	chr15-85703073-85703785	31197
chr8-83099838-83100728	0.150369	-0.302743	0.055	0.072	1	H2-Oa	protein_coding	exon	chr17-34092340-34092528	chr17-34079307-34080227	12112
chr3-102180604-102181579	0.141045	-0.302702	0.058	0.075	1	2023-09-11	protein_coding	gap	chr5-93093598-93139448	chr5-93133460-93134373	0
chr17-63323774-63324682	0.345458	-0.302675	0.039	0.053	1	1700113H08Rik	protein_coding	gap	chr10-87074052-87121409	chr10-87094031-87094938	0
chr13-48565918-48566805	0.0755277	-0.302606	0.088	0.115	1	Ccdc88c	protein_coding	gap	chr12-100983970-101022293	chr12-101007961-101009191	0
chr1-133978398-133979242	0.109501	-0.302523	0.054	0.07	1	Zfp532	protein_coding	gap	chr18-65656633-65682894	chr18-65670900-65671769	0
chr16-97293047-97293954	0.132103	-0.302493	0.064	0.084	1	1110034G24Rik	protein_coding	gap	chr2-132692132-132750212	chr2-132720829-132721701	0
chr17-34313174-34314073	0.267823	-0.302491	0.063	0.081	1	Galntl6	protein_coding	cds	chr8-57962379-57962564	chr8-57962268-57963182	0
chr19-24999076-24999972	0.19854	-0.302395	0.042	0.055	1	Scn8a	protein_coding	gap	chr15-100984046-101002033	chr15-100996861-100997758	0
chr6-50368623-50369532	0.270254	-0.302378	0.045	0.059	1	Cspg5	protein_coding	utr	chr9-110262222-110262575	chr9-110279758-110280486	17182
chr2-26459718-26460626	0.0228012	-0.302339	0.086	0.111	1	8030423J24Rik	protein_coding	utr	chr13-70884240-70884503	chr13-71157585-71158950	273081
chr4-150049491-150050375	0.24539	-0.302329	0.042	0.055	1	Tnr	protein_coding	gap	chr1-159524216-159737510	chr1-159670543-159671463	0
chr1-166282371-166283260	9.56e-11	-0.302273	0.337	0.42	1.53e-05	Ildr2	protein_coding	gap	chr1-166270619-166291415	chr1-166282371-166283260	0
chr4-129141600-129142489	0.0228195	-0.302262	0.093	0.121	1	Pkib	protein_coding	utr	chr10-57632124-57632207	chr10-57631701-57632574	0
chr8-22807695-22808582	1.15e-14	-0.302202	0.403	0.499	1.84e-09	Ap3m2	protein_coding	exon	chr8-22805514-22805654	chr8-22807695-22808582	2040
chr9-37430320-37431215	0.0164167	-0.302201	0.104	0.137	1	Pvrl1	protein_coding	gap	chr9-43794242-43803471	chr9-43797126-43798044	0
chr1-39698172-39699089	0.086136	-0.302144	0.065	0.084	1	Ins1	protein_coding	exon	chr19-52264323-52264491	chr19-52112216-52113136	151186
chr1-88279947-88280892	0.104554	-0.302014	0.06	0.077	1	Mettl8	protein_coding	gap	chr2-71018375-71055370	chr2-71039448-71040359	0
chr12-30596690-30597577	0.0965379	-0.301896	0.055	0.071	1	Unc13d	protein_coding	cds	chr11-116063639-116063835	chr11-116063262-116064200	0
chr8-106263612-106264550	0.00197101	-0.301871	0.166	0.215	1	Atrn	protein_coding	gap	chr2-130906968-130933385	chr2-130914619-130915505	0
chr7-63703405-63704243	0.303229	-0.301856	0.039	0.05	1	D6Ertd474e	lincRNA	exon	chr6-143295614-143297272	chr6-143401216-143402139	103943
chr13-19177372-19178276	0.0764079	-0.30178	0.063	0.084	1	Trim14	protein_coding	gap	chr4-46495768-46510436	chr4-46497222-46498115	0
chr11-53538837-53539758	0.0195852	-0.301713	0.106	0.136	1	Gsta3	protein_coding	utr	chr1-21264963-21265661	chr1-21305285-21306204	39623
chr4-154570261-154571091	0.206732	-0.301702	0.04	0.052	1	2023-03-10	protein_coding	exon	chr11-105456474-105456735	chr11-105507852-105508521	51116
chrX-103532486-103533101	0.149831	-0.301672	0.05	0.065	1	Psd	protein_coding	utr	chr19-46327084-46327156	chr19-46326664-46327398	0
chr14-60369482-60370087	0.144852	-0.301657	0.065	0.085	1	RP23-407E2.5	protein_coding	gap	chr18-36970138-37825020	chr18-37655255-37656156	0
chr2-154782224-154783028	0.12851	-0.30156	0.06	0.079	1	Mnat1	protein_coding	gap	chr12-73188266-73219020	chr12-73201325-73202251	0
chr8-68117136-68118004	0.309772	-0.301546	0.039	0.052	1	Mdga1	protein_coding	cds	chr17-29849157-29849426	chr17-29848563-29849466	0
chr16-21289240-21290149	0.133592	-0.301501	0.061	0.08	1	Dpp6	protein_coding	gap	chr5-27666529-27696849	chr5-27677088-27678001	0
chr2-50916229-50917158	0.0618222	-0.301467	0.082	0.105	1	Camk2a	protein_coding	cds	chr18-60963847-60963963	chr18-60963109-60964017	0
chr17-44075768-44076653	0.214507	-0.301466	0.057	0.074	1	Pole4	protein_coding	cds	chr6-82648023-82648036	chr6-82647337-82648247	0
chr4-150132527-150133442	0.178309	-0.301455	0.061	0.079	1	Ctnna1	protein_coding	exon	chr18-35118888-35118981	chr18-35093725-35094662	24225
chr19-30153569-30154412	0.0604431	-0.30143	0.07	0.091	1	Smyd3	protein_coding	gap	chr1-179423419-179517787	chr1-179446269-179447144	0
chr8-123761230-123762178	0.0091108	-0.301414	0.119	0.159	1	Prkg1	protein_coding	gap	chr19-30993163-31302285	chr19-31074141-31075021	0
chr4-140674088-140675005	0.0300638	-0.301186	0.082	0.105	1	Ankrd13a	protein_coding	cds	chr5-114796834-114796915	chr5-114796313-114797250	0
chr18-16293153-16294073	9.89e-05	-0.301184	0.182	0.236	1	Adamts5	protein_coding	exon	chr16-85899164-85901125	chr16-86387909-86388802	486783
chr1-12409833-12410757	0.0430111	-0.301173	0.082	0.106	1	Sulf1	protein_coding	utr	chr1-12692532-12692684	chr1-12692196-12692956	0
chr5-133311029-133311959	0.0369345	-0.30117	0.109	0.146	1	Rfk	protein_coding	exon	chr19-17394043-17394392	chr19-17388187-17389079	4963
chr8-108406460-108407357	0.166673	-0.301056	0.053	0.07	1	Gprc5c	protein_coding	utr	chr11-114870354-114872617	chr11-114876903-114877772	4285
chr4-141604239-141605160	0.0909346	-0.301054	0.057	0.073	1	Shisa9	protein_coding	gap	chr16-11997181-12244607	chr16-12200901-12201800	0
chr9-122078260-122079157	0.29391	-0.301035	0.043	0.054	1	Sik3	protein_coding	gap	chr9-46013131-46123216	chr9-46119780-46120704	0
chr15-28154544-28155454	0.107704	-0.30097	0.064	0.084	1	Irs1	protein_coding	gap	chr1-82237605-82286776	chr1-82259889-82260685	0
chr9-62510346-62511198	0.395962	-0.300969	0.045	0.059	1	Unc5c	protein_coding	gap	chr3-141465838-141677986	chr3-141549338-141550221	0
chr4-137967913-137968823	0.0616711	-0.300963	0.073	0.095	1	Prox1	protein_coding	gap	chr1-190147147-190153415	chr1-190152441-190153355	0
chr12-30024382-30025232	0.0339952	-0.300917	0.081	0.106	1	A2m	protein_coding	utr	chr6-121679109-121679237	chr6-121698056-121698988	18818
chr7-112491494-112492439	0.0832436	-0.300843	0.071	0.093	1	1500004A13Rik	processed_transcript	gap	chr3-88811370-88832263	chr3-88831123-88831978	0
chr17-36020483-36021411	0.0166411	-0.300797	0.111	0.141	1	Ralyl	protein_coding	exon	chr3-13946393-13946532	chr3-13866050-13866953	79439
chr7-35339912-35340804	0.00691303	-0.300779	0.123	0.165	1	Nfix	protein_coding	cds	chr8-84726469-84726605	chr8-84725619-84726538	0
chr14-105668660-105669584	0.165432	-0.300735	0.056	0.072	1	Klhl3	protein_coding	gap	chr13-58063864-58071559	chr13-58067454-58068360	0
chr11-98981852-98982718	0.164397	-0.300704	0.065	0.084	1	Coro7	protein_coding	cds	chr16-4630364-4630505	chr16-4629683-4630596	0
chr18-34849765-34850651	0.000101376	-0.300684	0.182	0.233	1	Smim20	protein_coding	utr	chr5-53277935-53283510	chr5-53301292-53302218	17781
chr13-28959362-28960184	0.029987	-0.300672	0.093	0.122	1	Actl7b	protein_coding	utr	chr4-56740005-56740099	chr4-56684893-56685801	54203
chr5-67016187-67017090	0.180896	-0.30065	0.046	0.058	1	Lsamp	protein_coding	gap	chr16-41889148-41955226	chr16-41903334-41904244	0
chr15-102739645-102740538	0.0961297	-0.300626	0.063	0.083	1	Wnt3a	protein_coding	gap	chr11-59256546-59275139	chr11-59263657-59264563	0
chr5-82966069-82966764	0.000208397	-0.300603	0.174	0.224	1	Tgfbr3	protein_coding	gap	chr5-107215078-107266193	chr5-107260893-107261792	0
chr2-28965800-28966717	0.0410295	-0.300582	0.075	0.1	1	Afap1	protein_coding	gap	chr5-35968720-35974387	chr5-35971596-35972522	0
chr3-58843205-58844106	0.0563169	-0.300544	0.076	0.101	1	Gm7854	lincRNA	exon	chr5-43151689-43152140	chr5-42919122-42920038	231650
chr3-127293777-127294676	0.0799679	-0.300543	0.081	0.106	1	Gm10300	protein_coding	utr	chr4-132075267-132076992	chr4-132079287-132080224	2294
chr11-8496474-8497330	0.254955	-0.300535	0.049	0.065	1	Pip5k1c	protein_coding	cds	chr10-81305186-81305278	chr10-81304561-81305482	0
chr9-45678376-45679219	0.267169	-0.300516	0.04	0.052	1	Osbpl3	protein_coding	gap	chr6-50328746-50455824	chr6-50368623-50369532	0
chr6-124464330-124465242	0.000653466	-0.300512	0.172	0.223	1	Gm5084	protein_coding	utr	chr13-60212841-60212934	chr13-60336059-60336947	123124
chr1-75251217-75252128	0.00521376	-0.300511	0.138	0.175	1	Cd180	protein_coding	exon	chr13-102693558-102693789	chr13-102250723-102251654	441903
chr12-84541253-84542161	5.15e-07	-0.300487	0.258	0.332	0.0823211	Lin52	protein_coding	utr	chr12-84529746-84531533	chr12-84541253-84542161	9719
chr5-69159846-69160765	0.0904378	-0.300469	0.067	0.087	1	Fosl2	protein_coding	gap	chr5-32136806-32146824	chr5-32142878-32143825	0
chr5-132231384-132232307	0.113604	-0.300406	0.068	0.089	1	Cd1d1	protein_coding	exon	chr3-86999192-86999441	chr3-87030619-87031527	31177
chr2-35589595-35590456	0.348843	-0.300403	0.041	0.052	1	Veph1	protein_coding	gap	chr3-66244653-66254881	chr3-66251579-66252513	0
chr10-44474067-44474992	0.112872	-0.300375	0.063	0.08	1	Gm26660	lincRNA	exon	chr14-25355801-25358141	chr14-25304233-25305167	50633
chr3-103801633-103802546	8.48e-11	-0.30035	0.331	0.419	1.35e-05	Dclre1b	protein_coding	utr	chr3-103801089-103802967	chr3-103801633-103802546	0
chr13-41336025-41336890	0.248599	-0.300332	0.039	0.05	1	Echdc3	protein_coding	gap	chr2-6189652-6195582	chr2-6192744-6193670	0
chr18-46573840-46574784	0.192282	-0.300284	0.042	0.054	1	Gm11476	processed_transcript	gap	chr2-167604774-167606180	chr2-167604897-167605794	0
chr19-45435787-45436694	0.0416497	-0.300275	0.079	0.103	1	Bod1	protein_coding	exon	chr11-31671501-31671885	chr11-31675146-31676028	3260
chr4-82470018-82470884	0.271581	-0.30021	0.039	0.05	1	Bbs1	protein_coding	cds	chr19-4906556-4906602	chr19-4906139-4907037	0
chr19-24016558-24017422	0.000585201	-0.300181	0.15	0.196	1	Gm10505	lincRNA	exon	chr17-27342460-27342521	chr17-27324750-27325660	16799
chr18-78014364-78015262	0.0234431	-0.300128	0.087	0.111	1	Nudt4	protein_coding	gap	chr10-95552597-95563661	chr10-95555465-95556335	0
chr4-133407208-133408130	0.0199422	-0.3001	0.098	0.123	1	Grm4	protein_coding	utr	chr17-27422387-27422724	chr17-27389007-27389940	32446
JH584304.1-54992-55937	0.205958	-0.300072	0.048	0.063	1	Wbscr28	protein_coding	utr	chr5-134901594-134901861	chr5-134900712-134901623	0
chr7-114991002-114991905	0.114914	-0.300069	0.077	0.1	1	Atp5o	protein_coding	gap	chr16-91686371-91926458	chr16-91885491-91886395	0
chr9-20740156-20741066	0.0159078	-0.300067	0.112	0.148	1	Prpf19	protein_coding	utr	chr19-10905133-10909559	chr19-10907637-10908516	0
chr10-78470597-78471537	0.244461	-0.300025	0.046	0.058	1	Cdc73	protein_coding	utr	chr1-143598800-143608520	chr1-142159261-142160148	1438651
chr6-122304018-122304937	0.210435	-0.300023	0.041	0.054	1	Smim3	protein_coding	utr	chr18-60474193-60475395	chr18-60462011-60462940	11252
chr15-78530389-78531274	0.00390292	-0.300012	0.141	0.182	1	Ddx25	protein_coding	cds	chr9-35558338-35558400	chr9-35557998-35558891	0
chr6-72831029-72831943	0.254953	-0.300006	0.043	0.057	1	Evpl	protein_coding	cds	chr11-116226989-116227139	chr11-116226189-116227080	0
chr14-79376695-79377580	0.00444257	-0.299937	0.143	0.189	1	Sorbs2	protein_coding	utr	chr8-45825807-45827906	chr8-45845853-45846623	17946
chr14-22083714-22084643	0.000789429	-0.299929	0.166	0.214	1	Mccc2	protein_coding	gap	chr13-100000317-100015385	chr13-100001543-100002463	0
chr4-41499348-41500222	0.125065	-0.299919	0.062	0.079	1	Gm26171	rRNA	exon	chr12-12106737-12106867	chr12-12176042-12176940	69174
chr8-48400365-48401275	0.202596	-0.299902	0.052	0.065	1	Lrrtm3	protein_coding	gap	chr10-63930268-64090110	chr10-64084173-64085089	0
chr11-30884977-30885878	0.064053	-0.299891	0.077	0.101	1	Rcn1	protein_coding	exon	chr2-105398970-105399319	chr2-105408310-105409223	8990
chr15-75732618-75733476	0.260997	-0.299887	0.052	0.068	1	Slc39a11	protein_coding	gap	chr11-113305955-113369727	chr11-113326101-113327036	0
chr19-61226697-61227477	6.8e-18	-0.299864	0.438	0.546	1.09e-12	Csf2ra	protein_coding	cds	chr19-61227272-61227365	chr19-61226697-61227477	0
chr4-103146064-103146982	0.229245	-0.299839	0.049	0.065	1	Araf	protein_coding	gap	chrX-20797882-20849926	chrX-20828650-20829554	0
chr7-101382052-101382942	0.088256	-0.29983	0.073	0.097	1	Shank2	protein_coding	gap	chr7-144091790-144128338	chr7-144097067-144097987	0
chr4-120613449-120614359	0.000187279	-0.299828	0.188	0.239	1	Bbs4	protein_coding	cds	chr9-59333480-59333607	chr9-59333213-59334068	0
chr3-105538551-105539515	0.0445187	-0.299804	0.077	0.101	1	Adpgk	protein_coding	exon	chr9-59291572-59291866	chr9-59269469-59270389	21182
chr2-26330651-26331438	0.282762	-0.29979	0.041	0.054	1	Camk1d	protein_coding	gap	chr2-5565781-5714145	chr2-5577429-5578339	0
chr4-140093841-140094784	0.168499	-0.29964	0.054	0.071	1	Sct	protein_coding	cds	chr7-141279016-141279098	chr7-141278529-141279410	0
chr14-12200066-12200922	0.142394	-0.299636	0.066	0.085	1	Hmx1	protein_coding	cds	chr5-35399678-35399730	chr5-35405858-35406589	6127
chr5-24485840-24486766	0.0357669	-0.299636	0.083	0.107	1	Pvr	protein_coding	cds	chr7-19910605-19910756	chr7-19910431-19911342	0
chr3-98106504-98107412	0.194673	-0.299622	0.052	0.066	1	Fam58b	protein_coding	cds	chr11-78750910-78751662	chr11-78751230-78752104	0
chr1-45816625-45817537	0.24285	-0.299608	0.039	0.052	1	Atoh7	protein_coding	exon	chr10-63100156-63100605	chr10-63089198-63089975	10180
chr9-59269469-59270389	0.0451282	-0.29958	0.078	0.101	1	Rpap3	protein_coding	utr	chr15-97675105-97675293	chr15-97606551-97607459	67645
chr10-20202494-20203322	0.290888	-0.299539	0.051	0.067	1	Rfx1	protein_coding	cds	chr8-84084082-84084174	chr8-84083563-84084399	0
chr14-75876132-75876980	0.0688732	-0.299524	0.084	0.11	1	Cmtm4	protein_coding	gap	chr8-104357875-104395450	chr8-104369808-104370601	0
chr7-29438332-29439237	3.61e-06	-0.299474	0.239	0.3	0.577051	Ston2	protein_coding	gap	chr12-91649071-91713926	chr12-91655803-91656738	0
chr14-25799905-25800813	0.117288	-0.299466	0.074	0.097	1	Sufu	protein_coding	gap	chr19-46450964-46453158	chr19-46452186-46453073	0
chr9-64774266-64775178	0.00141979	-0.299381	0.147	0.191	1	Lasp1	protein_coding	gap	chr11-97806920-97815697	chr11-97807729-97808601	0
chr11-108893841-108894755	0.0642093	-0.299321	0.086	0.113	1	Grb10	protein_coding	gap	chr11-11970643-11987595	chr11-11973081-11973976	0
chr1-63932233-63933138	0.118357	-0.299302	0.051	0.065	1	Frmd4a	protein_coding	gap	chr2-4018583-4431198	chr2-4208933-4209785	0
chr3-29525460-29526367	0.00192	-0.299233	0.142	0.182	1	Gm12107	lincRNA	exon	chr11-31837948-31838214	chr11-31846616-31847588	8401
chr11-90306786-90307676	0.145821	-0.299177	0.063	0.082	1	Rab6a	protein_coding	gap	chr7-100607521-100626551	chr7-100624250-100625151	0
chr3-41047619-41048509	0.00311894	-0.299175	0.132	0.169	1	Lrrc7	protein_coding	utr	chr3-158561106-158562221	chr3-158561729-158562527	0
chr2-69200746-69201424	0.261326	-0.299168	0.039	0.051	1	Nprl2	protein_coding	cds	chr9-107545491-107545558	chr9-107545288-107546157	0
chr9-44651758-44652664	0.0300135	-0.299149	0.1	0.131	1	Pak7	protein_coding	gap	chr2-136116963-136174060	chr2-136140535-136141453	0
chr4-9843788-9844745	0.065078	-0.299109	0.078	0.101	1	Nccrp1	protein_coding	cds	chr7-28546751-28547135	chr7-28546768-28547722	0
chr10-75113402-75114288	0.244191	-0.299108	0.042	0.053	1	Ppm1h	protein_coding	gap	chr10-122878628-122904091	chr10-122891008-122891894	0
chr19-34474642-34475546	0.272203	-0.299087	0.051	0.067	1	Steap3	protein_coding	gap	chr1-120190828-120234241	chr1-120220749-120221638	0
chr11-53463336-53464240	0.279074	-0.299075	0.043	0.055	1	Crim1	protein_coding	exon	chr17-78200248-78201099	chr17-78009714-78010640	189607
chr5-140115344-140116199	0.00507065	-0.299024	0.119	0.157	1	Fscn2	protein_coding	exon	chr11-120361534-120362534	chr11-120359215-120360016	1517
chr2-27077455-27078271	0.289379	-0.298996	0.038	0.05	1	B3galt2	protein_coding	utr	chr1-143640664-143641342	chr1-143640367-143641286	0
chr13-24775945-24776850	0.217492	-0.298991	0.042	0.054	1	Zfp423	protein_coding	gap	chr8-87662508-87686428	chr8-87671288-87672246	0
chr7-113791796-113792705	0.020322	-0.298933	0.105	0.136	1	Stk32c	protein_coding	gap	chr7-139125280-139141074	chr7-139139688-139140591	0
chr16-30531803-30532641	0.327041	-0.298932	0.041	0.053	1	Lyplal1	protein_coding	utr	chr1-186087731-186088528	chr1-186043738-186044662	43068
chr11-106579696-106580600	0.167294	-0.298931	0.053	0.067	1	Nuak2	protein_coding	exon	chr1-132316126-132316472	chr1-132312419-132313352	2773
chr9-55023688-55024592	0.171407	-0.298868	0.056	0.073	1	Kcnq1	protein_coding	gap	chr7-143149589-143182729	chr7-143152072-143152972	0
chr2-32631511-32632415	0.0218274	-0.298831	0.104	0.137	1	Lpo	protein_coding	cds	chr11-87817298-87817427	chr11-87816752-87817668	0
chr7-25333294-25334212	0.135051	-0.298811	0.052	0.064	1	Camta1	protein_coding	gap	chr4-151088982-151131541	chr4-151106203-151106846	0
chr7-116247317-116247992	0.25037	-0.298731	0.042	0.056	1	F830208F22Rik	processed_transcript	exon	chr18-77793259-77794947	chr18-77791749-77792656	602
chr9-57605825-57606742	0.0515987	-0.298702	0.077	0.097	1	Slc38a10	protein_coding	gap	chr11-120141646-120147720	chr11-120142457-120143388	0
chr17-46455054-46455961	0.152857	-0.298702	0.054	0.071	1	Scn8a	protein_coding	gap	chr15-100870744-100936270	chr15-100872885-100873799	0
chr19-50393958-50394867	0.00499801	-0.298684	0.138	0.178	1	Pdcd6ip	protein_coding	exon	chr9-113707899-113708259	chr9-113737711-113738607	29451
chr5-32741858-32742741	0.0816107	-0.298656	0.068	0.089	1	Galnt16	protein_coding	cds	chr12-80519169-80519345	chr12-80518552-80519448	0
chr11-102603786-102604658	7.84e-07	-0.298656	0.283	0.36	0.125237	Fzd2	protein_coding	utr	chr11-102604396-102604731	chr11-102603786-102604658	0
chr15-98789351-98790226	0.233153	-0.29865	0.043	0.055	1	Plekha5	protein_coding	cds	chr6-140570321-140570470	chr6-140569859-140570792	0
chr14-58075959-58076880	0.00798285	-0.298633	0.124	0.163	1	Reln	protein_coding	gap	chr5-22019045-22034562	chr5-22031414-22032310	0
chr2-156839593-156840406	0.000359239	-0.298599	0.178	0.228	1	Hipk1	protein_coding	gap	chr3-103769522-103777221	chr3-103772885-103773378	0
chr1-72739418-72740236	2.89e-09	-0.298571	0.288	0.365	0.000460986	Rpl37a	protein_coding	utr	chr1-72713566-72713809	chr1-72739418-72740236	25608
chr7-139397433-139398199	0.219338	-0.298562	0.042	0.056	1	Zfp57	protein_coding	utr	chr17-37002554-37002759	chr17-37002305-37003212	0
chr15-97606551-97607459	0.0456553	-0.298523	0.104	0.136	1	2310015A10Rik	lincRNA	exon	chr12-80132727-80132844	chr12-80141212-80142104	8367
chr14-13950129-13951022	0.332739	-0.298518	0.039	0.051	1	Nab2	protein_coding	gap	chr10-127661780-127663131	chr10-127661875-127662684	0
chr13-98768108-98769026	0.0205882	-0.298507	0.1	0.131	1	Pbx1	protein_coding	gap	chr1-168209596-168427868	chr1-168374855-168375804	0
chr7-4939864-4940802	0.082564	-0.298447	0.077	0.1	1	AK129341	protein_coding	cds	chr9-8134098-8134210	chr9-8133911-8134777	0
chr7-27576709-27577618	0.209814	-0.298338	0.042	0.053	1	RP24-117F4.2	lincRNA	gap	chr3-52517147-52542394	chr3-52535339-52536271	0
chr3-132842256-132843157	0.163499	-0.298299	0.043	0.057	1	Slc35f3	protein_coding	gap	chr8-126391134-126394431	chr8-126391302-126392207	0
chr4-137276783-137277673	0.130766	-0.298294	0.061	0.081	1	Rnaseh2c	protein_coding	cds	chr19-5602235-5602374	chr19-5601510-5602364	0
chrX-11631849-11632441	0.00158653	-0.298287	0.13	0.166	1	RP23-241J7.1	lincRNA	exon	chr3-9070625-9071074	chr3-9137189-9138103	66114
chr13-64129058-64129973	0.206308	-0.298261	0.047	0.062	1	Rnls	protein_coding	gap	chr19-33202649-33382366	chr19-33223902-33224806	0
chr19-53076191-53077105	8.89e-07	-0.298147	0.24	0.303	0.141975	1700054A03Rik	lincRNA	gap	chr19-53076446-53083998	chr19-53076191-53077105	0
chr5-97125720-97126629	0.266454	-0.298146	0.041	0.053	1	RP24-539A2.1	lincRNA	exon	chr3-147127562-147128749	chr3-147211280-147212237	82530
chr9-103225197-103226129	0.142361	-0.298087	0.054	0.071	1	Olfr448	protein_coding	cds	chr6-42896453-42897385	chr6-42900161-42901043	2775
chr5-31218747-31219416	0.257856	-0.298067	0.043	0.056	1	Rara	protein_coding	gap	chr11-98950796-98966346	chr11-98959301-98959991	0
chr12-71747777-71748627	0.0897556	-0.298046	0.063	0.082	1	Srrm1	protein_coding	exon	chr4-135353097-135353321	chr4-135358454-135359374	5132
chr16-21845586-21846425	0.0567996	-0.298022	0.091	0.119	1	Tspan9	protein_coding	gap	chr6-128083482-128140699	chr6-128126621-128127521	0
chr6-140481779-140482685	0.218144	-0.297967	0.055	0.072	1	Ccdc34	protein_coding	utr	chr2-110172487-110173360	chr2-110204683-110205597	31322
chr11-31850740-31851594	0.228727	-0.297961	0.04	0.052	1	Frmpd1	protein_coding	gap	chr4-45184958-45229830	chr4-45205689-45206650	0
chr16-44493726-44494555	0.0347675	-0.29792	0.086	0.115	1	Zim1	protein_coding	utr	chr7-6675443-6676922	chr7-6659377-6660306	15136
chr7-100942998-100943887	0.0121737	-0.297915	0.103	0.133	1	Abcc4	protein_coding	cds	chr14-118616366-118616455	chr14-118616433-118617323	0
chr6-40023760-40024670	0.0240808	-0.297896	0.091	0.121	1	Boc	protein_coding	gap	chr16-44503676-44520224	chr16-44516306-44517150	0
chr1-91857776-91858707	0.217874	-0.29787	0.049	0.063	1	Ccny	protein_coding	gap	chr18-9332951-9345193	chr18-9338704-9339558	0
chr3-88181101-88182015	0.0257332	-0.297855	0.099	0.128	1	Deptor	protein_coding	gap	chr15-55218274-55252006	chr15-55226838-55227762	0
chr18-67204864-67205763	0.000347641	-0.297855	0.198	0.258	1	Slc43a2	protein_coding	gap	chr11-75532789-75543157	chr11-75537852-75538777	0
chr4-149979578-149980496	0.0195628	-0.297794	0.113	0.146	1	Cep128	protein_coding	gap	chr12-91260637-91266735	chr12-91262599-91263511	0
chr15-88408261-88409202	0.011477	-0.297777	0.117	0.151	1	Rrh	protein_coding	gap	chr3-129815751-129822376	chr3-129820614-129821484	0
chr13-43231783-43232680	0.089893	-0.297764	0.08	0.106	1	Elmsan1	protein_coding	exon	chr12-84218775-84218881	chr12-84248938-84249846	30056
chr11-53103660-53104558	0.181286	-0.297759	0.061	0.078	1	Tead1	protein_coding	gap	chr7-112861557-112891718	chr7-112868785-112869697	0
chr7-37745916-37746792	0.0223989	-0.297703	0.101	0.135	1	Myh9	protein_coding	exon	chr15-77841957-77842175	chr15-77857470-77858381	15294
chr2-31057333-31058240	0.332766	-0.297655	0.038	0.05	1	Tmem211	protein_coding	exon	chr5-113226909-113227001	chr5-113206685-113207557	19351
chr4-118292640-118293541	0.0759628	-0.297655	0.073	0.092	1	Smlr1	protein_coding	exon	chr10-25535961-25536267	chr10-25620905-25621830	84637
chr11-95719028-95719956	0.183524	-0.297635	0.077	0.104	1	Prkg1	protein_coding	gap	chr19-30624779-30696882	chr19-30676041-30676950	0
chr5-139750280-139751191	0.0405553	-0.297634	0.081	0.105	1	A730056A06Rik	lincRNA	gap	chr7-73316443-73375516	chr7-73351816-73352716	0
chr11-43425889-43426794	0.000882588	-0.297628	0.179	0.229	1	Gli2	protein_coding	gap	chr1-118866758-119053301	chr1-118976278-118977212	0
chr7-98193475-98194306	0.235111	-0.297612	0.053	0.067	1	Mpped1	protein_coding	exon	chr15-83779467-83779649	chr15-83760385-83761294	18172
chr5-95966433-95967321	0.102013	-0.297602	0.065	0.085	1	Slc1a4	protein_coding	exon	chr11-20331946-20332713	chr11-20347295-20348201	14581
chr7-24133686-24134598	0.0152435	-0.297601	0.119	0.153	1	A2m	protein_coding	exon	chr6-121636173-121636395	chr6-121611513-121612424	23748
chr8-120534720-120535563	0.000701211	-0.297579	0.15	0.196	1	1700083H02Rik	lincRNA	exon	chr12-71383154-71383632	chr12-71362145-71363028	20125
chr11-113326101-113327036	0.265325	-0.297559	0.048	0.063	1	N4bp2l1	protein_coding	cds	chr5-150594264-150594436	chr5-150593851-150594747	0
chr18-74402127-74403034	0.260655	-0.297509	0.053	0.07	1	Upb1	protein_coding	cds	chr10-75436876-75436918	chr10-75436382-75437299	0
chr1-39685605-39686500	0.104346	-0.297433	0.073	0.096	1	Itm2b	protein_coding	gap	chr14-73368428-73385009	chr14-73375588-73376489	0
chr18-19937491-19938418	0.254175	-0.29741	0.04	0.052	1	Pcdh7	protein_coding	gap	chr5-57913349-58128974	chr5-58043946-58044832	0
chr2-24755034-24755949	0.16376	-0.297399	0.066	0.085	1	Gm29230	lincRNA	exon	chr3-51074767-51074856	chr3-51083335-51084115	8478
chr11-113176027-113176909	0.160343	-0.297349	0.058	0.073	1	6430628N08Rik	lincRNA	exon	chr4-115898289-115899227	chr4-115904139-115905059	4911
chr9-60311347-60312286	0.000175664	-0.297345	0.187	0.244	1	Adk	protein_coding	utr	chr14-21447939-21448568	chr14-21459295-21460235	10726
chr10-108332960-108333857	0.00155335	-0.297327	0.165	0.223	1	2310016G11Rik	protein_coding	utr	chr7-44677912-44678235	chr7-44685740-44686659	7504
chr13-67305966-67306843	0.0031318	-0.297313	0.149	0.197	1	Vmn1r238	protein_coding	cds	chr18-3122492-3123412	chr18-3005402-3006317	116174
chr17-32916846-32917777	0.0113273	-0.2973	0.12	0.158	1	Prkch	protein_coding	gap	chr12-73702913-73721735	chr12-73708641-73709527	0
chr11-71847673-71848590	0.229226	-0.297274	0.055	0.071	1	Usp12	protein_coding	gap	chr5-146769018-146794614	chr5-146776658-146777590	0
chr14-118819835-118820758	0.327145	-0.297263	0.051	0.066	1	Crtc3	protein_coding	gap	chr7-80629740-80677345	chr7-80666317-80667150	0
chr2-142901090-142901961	2.58e-06	-0.297171	0.238	0.306	0.412585	Evi5l	protein_coding	cds	chr8-4206496-4206783	chr8-4206389-4207296	0
chr19-17769269-17770186	0.100007	-0.297167	0.08	0.103	1	Lrrtm2	protein_coding	cds	chr18-35212700-35214243	chr18-35212651-35213478	0
chr17-29048881-29049804	0.121626	-0.297147	0.064	0.085	1	RP23-407E2.5	protein_coding	gap	chr18-36970138-37825020	chr18-37216961-37217672	0
chr17-25893687-25894609	0.0369703	-0.297059	0.089	0.116	1	Agpat2	protein_coding	cds	chr2-26593587-26593762	chr2-26593595-26594550	0
chr12-12400862-12401702	0.176325	-0.297033	0.044	0.055	1	Slc2a5	protein_coding	gap	chr4-150129168-150135543	chr4-150132527-150133442	0
chr7-143152072-143152972	0.173098	-0.296974	0.052	0.068	1	Bco2	protein_coding	utr	chr9-50533087-50533405	chr9-50530535-50531457	1629
chr18-34515456-34516398	0.000304499	-0.296963	0.163	0.208	1	Tbc1d22a	protein_coding	gap	chr15-86366681-86391076	chr15-86385511-86386405	0
chr16-92286304-92287228	0.223313	-0.296949	0.048	0.063	1	Arhgap24	protein_coding	exon	chr5-102481391-102481862	chr5-102306470-102307378	174012
chr10-62356121-62357045	0.00219295	-0.296939	0.131	0.173	1	Cblb	protein_coding	cds	chr16-52194159-52194278	chr16-52193820-52194718	0
chr1-165018471-165019386	0.294036	-0.296936	0.038	0.051	1	Lekr1	protein_coding	exon	chr3-65830755-65831159	chr3-65858550-65859456	27390
chr11-102082075-102082989	0.0236481	-0.296927	0.113	0.146	1	Cldn10	protein_coding	exon	chr14-118787908-118788370	chr14-118765163-118766024	21883
chr16-44643665-44644588	0.298324	-0.296907	0.041	0.053	1	Zmynd11	protein_coding	gap	chr13-9735467-9764345	chr13-9759686-9760590	0
chr17-85687715-85688615	0.30051	-0.296893	0.052	0.068	1	Htra3	protein_coding	exon	chr5-35678944-35679782	chr5-35680677-35681606	894
chr10-119217873-119218813	0.242893	-0.296865	0.051	0.067	1	Gm13067	lincRNA	gap	chr4-150049266-150056825	chr4-150049491-150050375	0
chr11-119404354-119405276	0.359703	-0.296852	0.043	0.054	1	Lhx8	protein_coding	cds	chr3-154328355-154328441	chr3-154328042-154328881	0
chr3-5218016-5218897	0.0613888	-0.296785	0.076	0.097	1	Gper1	protein_coding	utr	chr5-139427030-139427800	chr5-139427700-139428638	0
chr8-116438653-116439562	0.200252	-0.296782	0.06	0.081	1	Serpine2	protein_coding	utr	chr1-79794197-79795004	chr1-79790560-79791483	2713
chr19-55102768-55103692	0.00398834	-0.296726	0.151	0.193	1	C330018D20Rik	protein_coding	utr	chr18-56955833-56957741	chr18-56943138-56944040	11792
chr10-42294780-42295649	0.0982117	-0.29671	0.066	0.085	1	Cdon	protein_coding	exon	chr9-35421128-35421183	chr9-35405152-35406064	15063
chr14-68954732-68955680	0.0232837	-0.296676	0.093	0.119	1	Sdk1	protein_coding	gap	chr5-142038333-142046127	chr5-142041040-142042000	0
chr4-83256484-83257445	0.204287	-0.296669	0.046	0.062	1	Cand1	protein_coding	gap	chr10-119219745-119227402	chr10-119221341-119222230	0
chr19-31751100-31751974	0.0279976	-0.296653	0.112	0.145	1	Syt1	protein_coding	utr	chr10-109010576-109010975	chr10-109010575-109011448	0
chrX-152366148-152367058	0.143197	-0.296594	0.055	0.072	1	Sox3	protein_coding	utr	chrX-60891366-60892077	chrX-60750185-60751090	140275
chr16-90915824-90916716	0.000267644	-0.296498	0.174	0.225	1	Ddx39b	protein_coding	cds	chr17-35243240-35243450	chr17-35242809-35243500	0
chr12-28432143-28433003	0.0958162	-0.296491	0.07	0.093	1	Rapgef1	protein_coding	exon	chr2-29619720-29620063	chr2-29603653-29604577	15142
chr12-4523176-4524113	0.00231993	-0.296482	0.152	0.201	1	Tspan11	protein_coding	utr	chr6-127887589-127887878	chr6-127887431-127888374	0
chr13-84758244-84759109	0.0177836	-0.296419	0.099	0.126	1	Timp2	protein_coding	gap	chr11-118320210-118355553	chr11-118345605-118346339	0
chr1-120220749-120221638	0.276965	-0.296368	0.043	0.055	1	Rgs6	protein_coding	gap	chr12-83133745-83157920	chr12-83153748-83154675	0
chr2-74697495-74698342	0.255227	-0.29621	0.055	0.073	1	Ppm1g	protein_coding	gap	chr5-31208457-31220302	chr5-31218747-31219416	0
chr8-90793463-90794365	0.12354	-0.296173	0.071	0.092	1	Rplp1	protein_coding	utr	chr9-61913284-61913323	chr9-61889581-61890503	22780
chr2-135966883-135967744	0.153726	-0.296133	0.057	0.076	1	Kcnma1	protein_coding	gap	chr14-23650187-23803139	chr14-23723861-23724762	0
chr5-143757821-143758722	0.00560904	-0.296086	0.138	0.179	1	Ppp3ca	protein_coding	gap	chr3-136797927-136868601	chr3-136802353-136803258	0
chr7-67461887-67462435	0.246192	-0.295969	0.044	0.057	1	Shroom3	protein_coding	gap	chr5-92780908-92919644	chr5-92850747-92851653	0
chr1-74295397-74296313	2.48e-08	-0.295945	0.297	0.378	0.00396523	Tmbim1	protein_coding	cds	chr1-74295198-74295399	chr1-74295397-74296313	0
chrX-142305981-142306810	0.0443545	-0.29593	0.078	0.099	1	Gm11335	processed_transcript	exon	chr13-23527011-23527823	chr13-23526112-23527019	0
chrX-60750185-60751090	0.14473	-0.295928	0.065	0.085	1	Spon2	protein_coding	exon	chr5-33217948-33218238	chr5-33230105-33230956	11866
chr1-137656696-137657646	0.00322439	-0.295877	0.151	0.195	1	Tmtc2	protein_coding	utr	chr10-105187663-105190094	chr10-105095644-105096617	91045
chr9-40392112-40393030	0.0248167	-0.295845	0.107	0.143	1	Ccdc97	protein_coding	utr	chr7-25711106-25712992	chr7-25709856-25710684	421
chr4-106926216-106927124	0.0850072	-0.29584	0.054	0.07	1	Ier2	protein_coding	utr	chr8-84661331-84662085	chr8-84656451-84657347	3983
chr1-75653472-75654339	0.123451	-0.295826	0.07	0.092	1	Pemt	protein_coding	gap	chr11-59983559-60046339	chr11-60030118-60031092	0
chr9-110296805-110297736	0.0532164	-0.295812	0.088	0.116	1	Zfp329	protein_coding	utr	chr7-12804977-12806505	chr7-12803129-12804058	918
chr10-128548771-128549654	9.58e-09	-0.295748	0.309	0.385	0.00152916	Rpl41	protein_coding	cds	chr10-128548949-128548960	chr10-128548771-128549654	0
chr5-139796605-139797422	3.14e-07	-0.295646	0.264	0.334	0.0501714	Mafk	protein_coding	gap	chr5-139791713-139799138	chr5-139796605-139797422	0
chr11-96718325-96719210	0.240006	-0.295641	0.046	0.057	1	Manbal	protein_coding	gap	chr2-157367641-157379048	chr2-157376127-157376975	0
chr8-84083563-84084399	0.295003	-0.295629	0.039	0.051	1	Fam78b	protein_coding	gap	chr1-167001829-167078536	chr1-167002173-167003112	0
chr9-58197699-58198657	0.128481	-0.295589	0.054	0.068	1	A730018C14Rik	protein_coding	utr	chr12-112413915-112414975	chr12-112329588-112330551	83363
chr12-112435131-112436143	0.131625	-0.295566	0.072	0.093	1	Itpripl2	protein_coding	utr	chr7-118485114-118489726	chr7-118464101-118465003	20110
chr4-133864384-133865261	0.00637233	-0.295541	0.125	0.163	1	Msi2	protein_coding	gap	chr11-88590148-88712437	chr11-88629401-88630332	0
chr4-8748648-8749411	0.09583	-0.295515	0.066	0.086	1	Tmem18	protein_coding	utr	chr12-30588748-30591213	chr12-30596690-30597577	5476
chr12-82819696-82820591	0.0103821	-0.295504	0.13	0.169	1	Ins1	protein_coding	exon	chr19-52264323-52264491	chr19-51914153-51915044	349278
chr8-29219235-29220124	0.0117348	-0.29544	0.115	0.146	1	Cadps	protein_coding	exon	chr14-12822304-12823079	chr14-12823630-12824414	550
chr1-74748706-74749726	6.41e-11	-0.295427	0.338	0.422	1.02e-05	Prkag3	protein_coding	cds	chr1-74748818-74748850	chr1-74748706-74749726	0
chr15-68605917-68606841	0.0417953	-0.295368	0.09	0.116	1	Bahd1	protein_coding	gap	chr2-118900447-118915887	chr2-118913505-118914477	0
chr18-37883254-37884135	0.00137344	-0.295282	0.163	0.213	1	Lrrc74a	protein_coding	utr	chr12-86763624-86763795	chr12-86790246-86791145	26450
chr9-106465831-106466192	0.168495	-0.295229	0.057	0.074	1	RP23-28F18.1	lincRNA	exon	chr1-186511838-186512893	chr1-186460504-186461424	50413
chr8-47242369-47243247	1.49e-05	-0.295226	0.229	0.295	1	AI854517	lincRNA	gap	chr7-79500251-79527762	chr7-79525580-79526508	0
chr6-120857996-120858918	0.0121858	-0.29522	0.122	0.159	1	Tmem132d	protein_coding	exon	chr5-128432286-128433077	chr5-128439568-128440506	6490
chr2-174463667-174464553	6.62e-05	-0.295112	0.218	0.278	1	Exoc4	protein_coding	gap	chr6-33701462-33757966	chr6-33711743-33713020	0
chr10-25218892-25219814	0.237354	-0.295073	0.053	0.069	1	Gltscr1	protein_coding	cds	chr7-15975083-15975185	chr7-15974427-15975228	0
chr16-18194738-18195676	0.0807738	-0.295066	0.088	0.116	1	Stxbp4	protein_coding	gap	chr11-90480715-90494601	chr11-90484563-90485468	0
chr8-20297020-20297903	0.00397448	-0.295031	0.131	0.173	1	Tjap1	protein_coding	utr	chr17-46271800-46271929	chr17-46271886-46272819	0
chr5-118331335-118332241	0.0320329	-0.295025	0.108	0.14	1	Tbr1	protein_coding	utr	chr2-61812439-61814114	chr2-61814986-61815811	871
chr13-112743919-112744826	0.0484534	-0.295021	0.077	0.098	1	Lgr4	protein_coding	gap	chr2-109918306-109989704	chr2-109959905-109960787	0
chr2-27318336-27319261	0.0204794	-0.294985	0.116	0.148	1	Mex3d	protein_coding	gap	chr10-80382622-80386660	chr10-80385992-80386614	0
chr7-95313530-95314441	0.0728333	-0.294978	0.082	0.109	1	Kcnj5	protein_coding	utr	chr9-32344104-32344237	chr9-32344015-32344930	0
chr7-67788433-67789333	0.191332	-0.294978	0.066	0.085	1	Trib1	protein_coding	cds	chr15-59654236-59654701	chr15-59653794-59654608	0
chr15-89499563-89500471	0.115871	-0.294977	0.073	0.095	1	Pygm	protein_coding	cds	chr19-6384479-6384721	chr19-6383825-6384688	0
chr11-103721530-103722475	0.0247545	-0.294971	0.098	0.129	1	Ralgps1	protein_coding	gap	chr2-33174549-33260477	chr2-33200361-33201214	0
chr10-79988289-79989138	0.179	-0.294945	0.05	0.064	1	Aatk	protein_coding	cds	chr11-120009834-120012426	chr11-120011497-120012380	0
chr11-70220639-70221534	5.95e-07	-0.294921	0.271	0.344	0.0950943	Slc16a13	protein_coding	cds	chr11-70220479-70220677	chr11-70220639-70221534	0
chr6-134576582-134577515	0.208172	-0.294906	0.055	0.071	1	Pbx1	protein_coding	gap	chr1-168209596-168427868	chr1-168290958-168291893	0
chr3-130682063-130682993	0.0419601	-0.294885	0.084	0.11	1	Spire1	protein_coding	gap	chr18-67530485-67545614	chr18-67536081-67536952	0
chr2-157766512-157767449	0.338923	-0.294801	0.04	0.05	1	Gm26766	lincRNA	exon	chr15-37042219-37044100	chr15-37113823-37114724	69722
chr14-24862417-24863304	0.241707	-0.29471	0.05	0.065	1	Bcr	protein_coding	gap	chr10-75062311-75125023	chr10-75113402-75114288	0
chr10-108354660-108355596	0.00275858	-0.294697	0.145	0.188	1	Cd28	protein_coding	exon	chr1-60716800-60717001	chr1-60667929-60668826	47973
chr3-35152003-35152924	0.119073	-0.294675	0.047	0.063	1	Arhgap26	protein_coding	gap	chr18-38629063-38642384	chr18-38634545-38635471	0
chr7-51434584-51435472	0.236281	-0.294671	0.039	0.05	1	Vcan	protein_coding	utr	chr13-89655312-89657230	chr13-89652464-89653350	1961
chr15-86330191-86331102	0.0147601	-0.294595	0.12	0.158	1	Sema5a	protein_coding	gap	chr15-32609431-32618808	chr15-32610588-32611490	0
chr5-113079576-113080465	0.0981931	-0.294592	0.074	0.093	1	Auts2	protein_coding	utr	chr5-131537660-131538687	chr5-131538055-131539010	0
chr7-120743556-120744456	0.0674654	-0.294587	0.074	0.095	1	Ccdc88b	protein_coding	cds	chr19-6848541-6848684	chr19-6847726-6848713	0
chr7-46216214-46217129	0.0184976	-0.294491	0.111	0.144	1	Osbpl8	protein_coding	gap	chr10-111224709-111233552	chr10-111226306-111227213	0
chr2-57916160-57917057	0.206364	-0.29449	0.044	0.056	1	Lrp6	protein_coding	exon	chr6-134566643-134566965	chr6-134576582-134577515	9616
chr12-73111699-73112450	0.108399	-0.294464	0.065	0.083	1	Appl2	protein_coding	cds	chr10-83605880-83605934	chr10-83605455-83606320	0
chr1-128875038-128875956	0.365625	-0.294363	0.043	0.057	1	Hspb7	protein_coding	utr	chr4-141424059-141425311	chr4-141425492-141426426	180
chr14-45565226-45566070	0.35925	-0.294303	0.04	0.051	1	Sox2	protein_coding	utr	chr3-34651376-34652461	chr3-35088190-35089181	435728
chr6-53537257-53538187	0.0379495	-0.2943	0.087	0.112	1	Creb3l2	protein_coding	gap	chr6-37336315-37353556	chr6-37351482-37352381	0
chr7-44701628-44702535	0.070838	-0.294285	0.086	0.112	1	Dnajb6	protein_coding	gap	chr5-29766396-29781129	chr5-29772400-29773118	0
chr17-25508786-25509614	0.0300907	-0.294275	0.081	0.105	1	Rasgef1b	protein_coding	exon	chr5-99252714-99252927	chr5-99273991-99274911	21063
chr6-119448690-119449569	0.0377481	-0.29427	0.099	0.131	1	Scube3	protein_coding	cds	chr17-28164298-28164402	chr17-28163408-28164317	0
chr17-56080937-56081836	0.121298	-0.294243	0.075	0.095	1	Msi2	protein_coding	gap	chr11-88386120-88394564	chr11-88392400-88393303	0
chr10-70949270-70950224	0.230535	-0.294216	0.05	0.064	1	Rab3b	protein_coding	utr	chr4-108940814-108943324	chr4-108943429-108944344	104
chr3-37816498-37817426	0.0879199	-0.294203	0.072	0.093	1	Ywhag	protein_coding	exon	chr5-135934323-135934616	chr5-135945708-135946655	11091
chr3-99035249-99036173	0.194963	-0.294197	0.052	0.066	1	Srcin1	protein_coding	gap	chr11-97537240-97548879	chr11-97546661-97547498	0
chr3-19203289-19204222	0.148385	-0.294185	0.062	0.081	1	Jpx	lincRNA	exon	chrX-103502860-103506425	chrX-103532486-103533101	26060
chr1-78567846-78568777	8.5e-10	-0.294141	0.327	0.414	0.000135737	5730419F03Rik	lincRNA	exon	chr1-78595031-78596859	chr1-78567846-78568777	26253
chr11-105507852-105508521	0.208486	-0.294127	0.045	0.059	1	Myo1e	protein_coding	gap	chr9-70207704-70286911	chr9-70249857-70250675	0
chr17-53512162-53513006	0.21035	-0.294095	0.055	0.072	1	Wscd1	protein_coding	utr	chr11-71749920-71750100	chr11-71749417-71750150	0
chr13-98496778-98497644	0.00088036	-0.29407	0.167	0.214	1	Bcl2l1	protein_coding	gap	chr2-152782283-152828446	chr2-152785288-152786155	0
chr4-125319083-125319988	0.0106434	-0.294036	0.129	0.168	1	Gpr165	protein_coding	utr	chrX-96713492-96713996	chrX-96713001-96713938	0
chr2-105659738-105660690	8.2e-09	-0.293954	0.305	0.388	0.00130875	RP23-431C3.3	lincRNA	exon	chr2-105657862-105660692	chr2-105659738-105660690	0
chr16-77499759-77500617	0.0133683	-0.293915	0.12	0.153	1	Farp1	protein_coding	gap	chr14-121035339-121101988	chr14-121064301-121065263	0
chr1-186043738-186044662	0.330155	-0.29387	0.039	0.051	1	Uaca	protein_coding	exon	chr9-60794548-60794692	chr9-60790289-60791218	3329
chr10-93679218-93680151	0.191622	-0.293843	0.055	0.07	1	Rps24	protein_coding	utr	chr14-24495787-24496146	chr14-24543761-24544639	47614
chr10-128455012-128455916	0.0218601	-0.29382	0.097	0.13	1	Rab12	protein_coding	utr	chr17-66494512-66495689	chr17-66485491-66486436	8075
chr4-41097924-41098869	0.244189	-0.293803	0.044	0.058	1	Lrrc28	protein_coding	utr	chr7-67513411-67515105	chr7-67461887-67462435	50975
chr9-44965194-44966108	2.21e-06	-0.293795	0.272	0.345	0.353254	Gm11587	lincRNA	exon	chr1-61301909-61302000	chr1-61297808-61298489	3419
chr2-110204683-110205597	0.219648	-0.293786	0.046	0.06	1	Fos	protein_coding	utr	chr12-85476459-85477273	chr12-85496469-85497361	19195
chr5-97128245-97129165	0.120232	-0.293771	0.058	0.076	1	Frmd5	protein_coding	gap	chr2-121591763-121806517	chr2-121787450-121788317	0
chr11-117359603-117360496	0.270957	-0.293738	0.049	0.063	1	Etl4	protein_coding	gap	chr2-20778202-20780941	chr2-20779484-20780400	0
chr13-29957489-29958427	0.177748	-0.293725	0.044	0.057	1	Prlhr	protein_coding	cds	chr19-60467014-60468126	chr19-60466904-60467830	0
chr17-78009714-78010640	0.282164	-0.293679	0.04	0.052	1	Smad5	protein_coding	gap	chr13-56703132-56723428	chr13-56705061-56705939	0
chr3-58880772-58881685	0.0693015	-0.293589	0.075	0.099	1	Inhbb	protein_coding	gap	chr1-119418098-119420626	chr1-119419299-119420246	0
chr1-113657466-113658430	0.117238	-0.293531	0.051	0.067	1	Gm10263	protein_coding	exon	chr13-73317844-73318143	chr13-73310232-73311152	6691
chr2-146834404-146835298	0.278882	-0.29351	0.052	0.069	1	Ncor2	protein_coding	gap	chr5-125124981-125178996	chr5-125128552-125129514	0
chr19-46899211-46900045	0.201183	-0.293487	0.048	0.065	1	Tenm3	protein_coding	gap	chr8-48395675-48417007	chr8-48400365-48401275	0
chr1-120602831-120603999	0.260773	-0.293487	0.052	0.067	1	Plce1	protein_coding	exon	chr19-38481109-38481356	chr19-38458053-38458956	22152
chr12-21141310-21142145	0.328036	-0.293467	0.042	0.055	1	Cyp4f13	protein_coding	exon	chr17-32947313-32947402	chr17-32951229-32952086	3826
chr6-121210256-121211203	0.0279375	-0.293442	0.092	0.12	1	1700049E22Rik	lincRNA	exon	chr6-100527400-100527639	chr6-100412257-100413169	114230
chr7-48991764-48992682	0.039671	-0.293402	0.084	0.107	1	Rpl38	protein_coding	exon	chr11-114668524-114668609	chr11-114652341-114653242	15281
chr1-38392752-38393587	0.155443	-0.293387	0.049	0.064	1	Kcna5	protein_coding	gap	chr6-126535355-126698160	chr6-126551739-126552622	0
chr5-110582474-110583390	0.25257	-0.293363	0.047	0.06	1	Kcmf1	protein_coding	utr	chr6-72841114-72842868	chr6-72831029-72831943	9170
chr7-19272349-19272852	0.0383046	-0.293342	0.092	0.121	1	Gm16619	lincRNA	gap	chr16-49803146-49803796	chr16-49803756-49804674	0
chr1-82259889-82260685	0.10859	-0.293337	0.076	0.098	1	Gm1627	lincRNA	exon	chr1-133969506-133971938	chr1-133978398-133979242	6459
chr11-51817538-51818457	0.156318	-0.293286	0.056	0.073	1	Slc1a1	protein_coding	cds	chr19-28835242-28835332	chr19-28834611-28835518	0
chr3-128288414-128289329	0.135884	-0.293224	0.06	0.076	1	Wdpcp	protein_coding	gap	chr11-21857610-21884983	chr11-21870523-21871448	0
chr4-133084927-133085823	0.071549	-0.293176	0.08	0.102	1	Prmt1	protein_coding	cds	chr7-44983735-44983875	chr7-44982851-44983741	0
chr15-80260445-80261333	0.0453799	-0.293119	0.084	0.108	1	Nyap2	protein_coding	utr	chr1-81336742-81341764	chr1-81520548-81521456	178783
chr15-82255672-82256607	0.255812	-0.293102	0.043	0.056	1	Plcb4	protein_coding	gap	chr2-135659731-135741829	chr2-135733886-135734773	0
chr2-143862365-143863279	0.0791726	-0.293089	0.074	0.096	1	Sox1	protein_coding	utr	chr8-12397537-12400126	chr8-12431018-12431780	30891
chr11-98672862-98673794	0.0721583	-0.293082	0.069	0.088	1	Gm11523	processed_transcript	gap	chr11-96864106-96872276	chr11-96866912-96867816	0
chr6-81986792-81987641	4.03e-06	-0.293044	0.237	0.297	0.644195	Hhipl1	protein_coding	exon	chr12-108306270-108306683	chr12-108303438-108304359	1910
chr15-100996861-100997758	0.200086	-0.29301	0.043	0.056	1	Hif1a	protein_coding	exon	chr12-73901375-73901498	chr12-73872157-73873031	28343
chr10-82082909-82083811	0.00446639	-0.292984	0.14	0.185	1	Nfkbia	protein_coding	utr	chr12-55489411-55489921	chr12-55464045-55464845	24565
chr17-32992695-32993598	0.0338755	-0.292947	0.118	0.152	1	1700092K14Rik	processed_transcript	exon	chr11-114198258-114198323	chr11-114168091-114169003	29254
chr10-83722470-83723395	0.174201	-0.292939	0.048	0.063	1	Gm28865	lincRNA	exon	chr5-75852844-75852958	chr5-75862355-75863259	9396
chr7-114322693-114323560	0.00293911	-0.292915	0.147	0.191	1	Nxpe2	protein_coding	utr	chr9-48318006-48319390	chr9-48267998-48268632	49373
chr13-49479890-49480705	0.0513419	-0.29291	0.101	0.131	1	Ctbp2	protein_coding	gap	chr7-133025873-133081756	chr7-133066628-133067446	0
chr6-125156988-125157956	2.24e-05	-0.292864	0.205	0.264	1	RP24-559D1.1	protein_coding	gap	chr3-84540623-85785217	chr3-84955628-84956438	0
chr17-65540514-65541437	0.25478	-0.292862	0.058	0.075	1	Tex29	protein_coding	utr	chr8-11855706-11855761	chr8-11896017-11896941	40255
chr7-16944216-16945104	0.00052203	-0.292789	0.169	0.213	1	Gm21726	protein_coding	exon	chr13-90583400-90583765	chr13-90515583-90516517	66882
chr17-50018867-50019814	0.113617	-0.292783	0.072	0.093	1	Ccdc106	protein_coding	utr	chr7-5056725-5056866	chr7-5056381-5057314	0
chr10-119221341-119222230	0.206742	-0.292717	0.054	0.07	1	Olfml2b	protein_coding	gap	chr1-170669264-170681036	chr1-170674036-170674962	0
chr11-107463929-107464757	0.0587957	-0.29271	0.092	0.12	1	Trim2	protein_coding	gap	chr3-84210352-84220628	chr3-84217129-84217989	0
chr1-3197412-3198210	0.210361	-0.292709	0.053	0.069	1	Snai2	protein_coding	exon	chr16-14705852-14706052	chr16-14701100-14702019	3832
chr15-61983005-61983887	0.0180219	-0.292702	0.099	0.128	1	Slc9a9	protein_coding	gap	chr9-94712972-94809926	chr9-94767771-94768704	0
chr9-107618530-107619403	0.12103	-0.292695	0.064	0.086	1	Megf6	protein_coding	cds	chr4-154171024-154171142	chr4-154170341-154171206	0
chr9-21462830-21463761	0.155065	-0.292688	0.069	0.089	1	Tsc22d3	protein_coding	utr	chrX-140539528-140540867	chrX-140528839-140529757	9770
chr15-57761901-57762565	0.141205	-0.292668	0.063	0.083	1	Gm20425	protein_coding	cds	chr9-103225961-103226137	chr9-103225197-103226129	0
chr9-123461550-123462460	1.76e-26	-0.292667	0.635	0.724	2.81e-21	Lars2	protein_coding	cds	chr9-123461499-123461678	chr9-123461550-123462460	0
chr18-65924455-65925317	0.0380063	-0.292665	0.085	0.109	1	Vasp	protein_coding	exon	chr7-19271514-19271817	chr7-19272349-19272852	531
chr11-102019498-102020387	5.49e-05	-0.292623	0.195	0.249	1	Htra1	protein_coding	gap	chr7-130936744-130961512	chr7-130937437-130938163	0
chr9-35111663-35112583	0.00502426	-0.292566	0.126	0.162	1	Padi2	protein_coding	gap	chr4-140906550-140917572	chr4-140907288-140908150	0
chr6-120147150-120147957	0.00125688	-0.29253	0.148	0.189	1	Faf1	protein_coding	gap	chr4-109935699-109961798	chr4-109959936-109960857	0
chr15-6564717-6565614	0.324591	-0.292527	0.045	0.058	1	Sod1	protein_coding	exon	chr16-90220742-90220929	chr16-90154843-90155750	64991
chr7-143007731-143008667	0.000474836	-0.292501	0.183	0.233	1	Cfap58	protein_coding	utr	chr19-48034773-48035379	chr19-48076028-48076945	40648
chr4-126110380-126111251	0.0413829	-0.292495	0.097	0.125	1	Gm20732	lincRNA	exon	chr15-68362870-68363176	chr15-68605917-68606841	242740
chr14-70203256-70204195	4.67e-10	-0.292495	0.341	0.422	7.46e-05	Sorbs3	protein_coding	cds	chr14-70203272-70203416	chr14-70203256-70204195	0
chr8-120368572-120369482	8.48e-11	-0.292479	0.334	0.426	1.35e-05	Gse1	protein_coding	gap	chr8-120354180-120553583	chr8-120368572-120369482	0
chr19-41745734-41746705	3.52e-22	-0.292464	0.516	0.619	5.62e-17	Slit1	protein_coding	exon	chr19-41743212-41743665	chr19-41745734-41746705	2068
chr8-108454323-108455178	0.141852	-0.292429	0.076	0.099	1	Rbm28	protein_coding	exon	chr6-29164491-29165006	chr6-29165950-29166835	943
chr11-106674402-106675356	0.0156206	-0.292416	0.116	0.151	1	Nyx	protein_coding	gap	chrX-13468215-13485930	chrX-13469232-13470145	0
chr16-33130494-33131400	0.081077	-0.292408	0.066	0.084	1	Bbs9	protein_coding	utr	chr9-22887894-22888280	chr9-23011067-23011990	122786
chr7-144939419-144940336	9.6e-05	-0.292398	0.19	0.245	1	4930527A07Rik	lincRNA	exon	chr2-105477154-105477357	chr2-105523088-105523963	45730
chr4-47652900-47653795	0.190242	-0.292364	0.053	0.068	1	Sdc3	protein_coding	cds	chr4-130792671-130792802	chr4-130792108-130793043	0
chr4-70401916-70402852	0.0107162	-0.292355	0.102	0.134	1	Mex3d	protein_coding	utr	chr10-80380355-80381224	chr10-80373848-80374757	5597
chr6-114888685-114889588	2.67e-05	-0.292289	0.202	0.261	1	Serpinb6e	protein_coding	utr	chr13-33832345-33832458	chr13-33762471-33763372	68972
chr18-33162023-33162982	0.328093	-0.292261	0.039	0.051	1	Thoc7	protein_coding	cds	chr14-13950299-13950365	chr14-13950129-13951022	0
chr17-44121556-44122471	0.320759	-0.29226	0.044	0.056	1	Rxra	protein_coding	utr	chr2-27759689-27762957	chr2-27769951-27770866	6993
chr4-148306324-148307253	5.86e-09	-0.292255	0.29	0.368	0.000935378	Gm13206	lincRNA	gap	chr4-148307071-148308826	chr4-148306324-148307253	0
chr5-103788602-103789362	0.0166569	-0.292254	0.108	0.137	1	Gm29327	lincRNA	exon	chr7-70248973-70249174	chr7-69738756-69739669	509303
chr17-47504639-47505524	0.153288	-0.292201	0.052	0.068	1	Olfr76	protein_coding	exon	chr19-12119653-12120700	chr19-12153403-12154318	32702
chr6-108524737-108525637	0.331915	-0.292158	0.046	0.06	1	Nlgn2	protein_coding	cds	chr11-69833982-69834259	chr11-69833872-69834777	0
chr1-89195828-89196744	0.0678252	-0.292141	0.079	0.101	1	Tmem232	protein_coding	utr	chr17-65256005-65256368	chr17-65049815-65050726	205278
chr2-153147453-153148361	0.24805	-0.292138	0.054	0.07	1	Plekha7	protein_coding	gap	chr7-116189354-116307924	chr7-116247317-116247992	0
chr1-112378419-112379204	0.194142	-0.292112	0.049	0.062	1	2310015B20Rik	processed_transcript	exon	chr10-70204664-70204759	chr10-70200712-70201697	2966
chr7-143506498-143507276	0.294307	-0.292101	0.045	0.056	1	Gm11419	lincRNA	exon	chr11-81985406-81985665	chr11-81983163-81983820	1585
chr4-133449445-133450341	0.288368	-0.292087	0.046	0.06	1	Ank3	protein_coding	gap	chr10-69534285-69808415	chr10-69671172-69672063	0
chr4-124860182-124861051	0.179426	-0.292012	0.063	0.082	1	Pcsk1n	protein_coding	cds	chrX-7919931-7920044	chrX-7919396-7920307	0
chr15-5243871-5244760	0.0161503	-0.29201	0.11	0.141	1	Osbpl1a	protein_coding	gap	chr18-12788396-12819504	chr18-12812032-12812885	0
chr7-49842504-49843453	0.077555	-0.29201	0.078	0.102	1	Szrd1	protein_coding	gap	chr4-141118779-141120323	chr4-141118833-141119708	0
chr8-107544514-107545336	0.135203	-0.291982	0.06	0.078	1	Kcnq1	protein_coding	gap	chr7-143261377-143425909	chr7-143311186-143312119	0
chr10-95142602-95143487	0.0102926	-0.291976	0.119	0.153	1	Car8	protein_coding	cds	chr4-8238852-8238954	chr4-8238532-8239480	0
chr4-5797822-5798707	0.00779406	-0.291926	0.122	0.16	1	Creb5	protein_coding	gap	chr6-53610533-53680935	chr6-53637498-53638438	0
chr16-96278623-96279540	9.82e-06	-0.291776	0.238	0.305	1	Gsg1l	protein_coding	gap	chr7-125881239-125891659	chr7-125888110-125889046	0
chr9-57759039-57759945	0.111909	-0.291688	0.068	0.09	1	Mobp	protein_coding	utr	chr9-120179525-120181484	chr9-120210637-120211448	29152
chr10-86459463-86460376	5.16e-07	-0.291636	0.256	0.325	0.0823944	Syn3	protein_coding	gap	chr10-86448924-86466978	chr10-86459463-86460376	0
chr17-24764755-24765656	0.0168417	-0.291594	0.138	0.179	1	Gsap	protein_coding	gap	chr5-21257924-21269901	chr5-21261069-21261985	0
chr7-135542789-135543714	0.232228	-0.29156	0.048	0.063	1	Got2	protein_coding	gap	chr8-95877870-95888216	chr8-95878274-95879213	0
chr14-87140828-87141743	0.000137082	-0.291522	0.196	0.25	1	Strbp	protein_coding	exon	chr2-37703667-37703859	chr2-37708284-37709223	4424
chrX-52103501-52104425	0.0461004	-0.291496	0.078	0.101	1	3830408C21Rik	protein_coding	utr	chr13-107032604-107033673	chr13-107072817-107073756	39143
chr19-20385418-20386195	0.358271	-0.291495	0.041	0.053	1	Vps13a	protein_coding	gap	chr19-16616916-16619093	chr19-16617789-16618657	0
chr5-102306470-102307378	0.225152	-0.291476	0.04	0.052	1	Herc6	protein_coding	exon	chr6-57580992-57581232	chr6-57570113-57571032	9959
chr12-15544053-15544971	0.157865	-0.291428	0.062	0.083	1	Gramd4	protein_coding	gap	chr15-86074985-86091312	chr15-86089847-86090754	0
chr2-131253698-131254629	0.210236	-0.291424	0.054	0.071	1	Ndufa8	protein_coding	utr	chr2-36036326-36036503	chr2-36007794-36008623	27702
chr2-37727166-37728087	0.314439	-0.291391	0.046	0.06	1	Gm10845	protein_coding	cds	chr14-79868320-79868398	chr14-79868392-79869304	0
chr4-89469640-89470554	0.00228312	-0.291357	0.158	0.206	1	Dclre1c	protein_coding	cds	chr2-3424218-3424326	chr2-3423690-3424576	0
chr2-162974881-162975774	0.00147221	-0.291351	0.143	0.182	1	Rtn1	protein_coding	gap	chr12-72308930-72408310	chr12-72323465-72324398	0
chr10-90969419-90970269	0.320877	-0.291288	0.042	0.054	1	Gm17337	lincRNA	exon	chr12-12787985-12788084	chr12-12738634-12739529	48455
chr9-107469180-107470086	0.0243023	-0.291227	0.109	0.139	1	Slc2a1	protein_coding	exon	chr4-119108711-119108972	chr4-119105505-119106384	2326
chr13-94575820-94576753	0.377052	-0.291215	0.039	0.05	1	D930048N14Rik	protein_coding	cds	chr11-51650984-51651213	chr11-51650408-51651339	0
chr2-58596692-58597609	0.329721	-0.291184	0.043	0.056	1	Hif3a	protein_coding	cds	chr7-17051133-17051245	chr7-17050692-17051599	0
chr10-103028134-103029035	0.322782	-0.291153	0.043	0.055	1	Deptor	protein_coding	gap	chr15-55112620-55149340	chr15-55125256-55126178	0
chr19-57118556-57119470	0.0357147	-0.291133	0.114	0.148	1	Vcl	protein_coding	gap	chr14-20983477-20985626	chr14-20983648-20984546	0
chr8-14923252-14924099	0.135858	-0.291085	0.063	0.081	1	Sorbs2	protein_coding	gap	chr8-45507958-45658802	chr8-45601789-45602695	0
chr12-16656919-16657893	0.00855671	-0.291031	0.114	0.144	1	Fto	protein_coding	gap	chr8-91313621-91401806	chr8-91383549-91384478	0
chr9-79718377-79719162	0.204595	-0.291023	0.047	0.06	1	Pacrg	protein_coding	gap	chr17-10403479-10576464	chr17-10500572-10501433	0
chr4-108050280-108050965	0.151477	-0.29098	0.061	0.08	1	Ttbk1	protein_coding	gap	chr17-46447718-46467125	chr17-46455054-46455961	0
chr4-32432796-32433577	0.217337	-0.290977	0.054	0.07	1	Adcy8	protein_coding	utr	chr15-64699042-64699132	chr15-64627076-64628000	71041
chr3-136882524-136883426	0.178296	-0.290905	0.06	0.077	1	Maneal	protein_coding	cds	chr4-124860364-124860473	chr4-124860182-124861051	0
chr11-71749417-71750150	0.212189	-0.290835	0.055	0.072	1	Nkx2-3	protein_coding	utr	chr19-43615046-43615892	chr19-43616070-43616934	177
chr7-80439837-80440751	0.138632	-0.290636	0.063	0.082	1	Wwp2	protein_coding	gap	chr8-107458002-107483331	chr8-107472484-107473391	0
chr12-113132366-113133270	0.113462	-0.290627	0.071	0.09	1	2023-09-09	protein_coding	gap	chr11-117232720-117290397	chr11-117248633-117249525	0
chr4-56576634-56577573	5.54e-05	-0.290619	0.206	0.266	1	4930448E22Rik	lincRNA	exon	chr9-46328743-46329413	chr9-46479759-46480463	150345
chr1-57988871-57989823	0.234064	-0.290466	0.045	0.059	1	Zbtb38	protein_coding	gap	chr9-96689030-96718209	chr9-96705297-96706212	0
chr11-95145719-95146540	0.155215	-0.290415	0.053	0.067	1	Jade2	protein_coding	cds	chr11-51816895-51817700	chr11-51817538-51818457	0
chr16-76577510-76578403	0.0338654	-0.290385	0.109	0.139	1	Rapgef2	protein_coding	utr	chr3-79062516-79064535	chr3-78792173-78793078	269437
chr11-93509332-93510257	0.250023	-0.290362	0.057	0.075	1	Dnali1	protein_coding	cds	chr4-125065518-125065598	chr4-125065200-125065798	0
chr7-16894789-16895612	0.0737009	-0.290338	0.089	0.119	1	Ubash3b	protein_coding	gap	chr9-41160070-41161403	chr9-41160348-41161292	0
chr19-17691296-17692236	0.0606282	-0.290317	0.084	0.11	1	Pitx1	protein_coding	cds	chr13-55830772-55830940	chr13-55830867-55831819	0
chr2-31949794-31950678	0.00395537	-0.290279	0.159	0.201	1	Gm26804	lincRNA	gap	chr8-20293166-20420453	chr8-20297020-20297903	0
chr15-78798745-78799633	0.152582	-0.290275	0.066	0.087	1	Tcf4	protein_coding	utr	chr18-69683077-69687967	chr18-69693130-69694003	5162
chr1-91600427-91601356	0.0385137	-0.290269	0.079	0.102	1	Cdh23	protein_coding	exon	chr10-60696300-60696490	chr10-60696698-60697601	207
chr1-22533149-22534104	0.2141	-0.29026	0.048	0.062	1	Atoh7	protein_coding	cds	chr10-63100156-63100605	chr10-63099824-63100730	0
chr8-114499434-114500334	0.303211	-0.29026	0.042	0.055	1	Abcc1	protein_coding	gap	chr16-14361644-14389806	chr16-14372623-14373549	0
chr14-24273278-24274146	0.191473	-0.290235	0.055	0.071	1	Syn3	protein_coding	gap	chr10-86135049-86351550	chr10-86247770-86248717	0
chr15-86227977-86228864	0.437668	-0.290233	0.042	0.054	1	B230307C23Rik	protein_coding	utr	chr16-98009009-98010000	chr16-98106820-98107707	96819
chr11-59201959-59202867	0.00079842	-0.290048	0.192	0.244	1	9530052C20Rik	lincRNA	exon	chr3-142892042-142894644	chr3-143411398-143412321	516753
chr1-136142072-136142966	1.05e-08	-0.290016	0.296	0.373	0.00168311	Kif21b	protein_coding	gap	chr1-136131763-136144598	chr1-136142072-136142966	0
chrX-99516784-99517703	0.0828784	-0.290004	0.089	0.119	1	Gpalpp1	protein_coding	utr	chr14-76086232-76090527	chr14-76076909-76077801	8430
chr3-131072376-131073289	0.048066	-0.289971	0.092	0.12	1	Ints1	protein_coding	utr	chr5-139751282-139751517	chr5-139745501-139746385	4896
chr16-18119029-18119901	0.313999	-0.289957	0.043	0.055	1	Dad1	protein_coding	utr	chr14-54235479-54235713	chr14-54152578-54153497	81981
chr4-114986644-114987511	1.3e-05	-0.289917	0.26	0.331	1	Nmbr	protein_coding	utr	chr10-14770557-14770850	chr10-15541606-15542483	770755
chr5-117379932-117380868	0.0246128	-0.289902	0.108	0.14	1	Cntnap1	protein_coding	cds	chr11-101189367-101189659	chr11-101189276-101190188	0
chr2-101600433-101601233	0.106341	-0.289898	0.074	0.097	1	Gm9972	protein_coding	exon	chr11-43035746-43037278	chr11-42903280-42904167	131578
chr1-91754820-91755715	0.199597	-0.289893	0.054	0.069	1	Olig3	protein_coding	exon	chr10-19356560-19358606	chr10-19207854-19208761	147798
chr10-80805651-80806453	0.129487	-0.289847	0.067	0.087	1	Fgd3	protein_coding	utr	chr13-49319943-49320311	chr13-49319817-49320751	0
chr10-69371188-69372094	0.0426492	-0.289788	0.084	0.106	1	Tle3	protein_coding	utr	chr9-61416717-61418497	chr9-61655239-61656200	236741
chr7-31084891-31085798	0.000299917	-0.289696	0.188	0.243	1	Gm11381	lincRNA	exon	chr13-32383618-32383688	chr13-32530699-32531611	147010
chr9-101159184-101160083	0.524318	-0.28968	0.039	0.05	1	Spt1	protein_coding	utr	chr15-103895859-103896005	chr15-103766633-103767528	128330
chr10-80987760-80988684	0.000721384	-0.289657	0.155	0.203	1	Vwa3b	protein_coding	gap	chr1-37085359-37100635	chr1-37097120-37098027	0
chr2-69587722-69588517	0.403769	-0.289634	0.041	0.053	1	Pxdc1	protein_coding	gap	chr13-34639099-34648492	chr13-34642715-34643606	0
chr7-140855938-140856783	0.000413436	-0.289625	0.182	0.235	1	Plekhm2	protein_coding	cds	chr4-141641995-141642094	chr4-141641091-141642026	0
chr10-60212637-60213551	0.253781	-0.289589	0.039	0.052	1	Foxc2	protein_coding	cds	chr8-121116615-121118099	chr8-121115791-121116618	0
chr9-20680105-20681016	0.000155702	-0.289545	0.202	0.256	1	Vgf	protein_coding	utr	chr5-137030260-137030461	chr5-137029774-137030648	0
chr18-37216961-37217672	0.122675	-0.289488	0.067	0.088	1	Chd9	protein_coding	exon	chr8-90828835-90828914	chr8-90793463-90794365	34469
chr3-63868019-63868940	0.14499	-0.289485	0.059	0.076	1	Gm20388	protein_coding	gap	chr8-119910940-124295357	chr8-123789776-123790650	0
chr16-91081212-91082125	0.229527	-0.289473	0.056	0.071	1	Gm26578	lincRNA	exon	chr8-32008504-32012568	chr8-32002497-32003411	5092
chr10-25620905-25621830	0.0766927	-0.289463	0.081	0.104	1	Bbs5	protein_coding	exon	chr2-69647171-69647342	chr2-69639762-69640686	6484
chr10-127512579-127513459	9.81e-05	-0.289435	0.202	0.261	1	4731417B20Rik	protein_coding	exon	chr5-136613702-136615328	chr5-136619494-136620424	4165
chr3-96244783-96245706	0.00753416	-0.289409	0.115	0.147	1	Ncald	protein_coding	gap	chr15-37397454-37563390	chr15-37432472-37433114	0
chr1-164184256-164185144	0.140062	-0.289408	0.071	0.093	1	Gm20696	protein_coding	gap	chr6-99435346-99632256	chr6-99599919-99600799	0
chr11-103264946-103265830	0.0758955	-0.28938	0.082	0.103	1	Igsf11	protein_coding	gap	chr16-38901648-39007133	chr16-38982403-38983345	0
chr13-112153732-112154434	0.197555	-0.289373	0.049	0.064	1	Prdm2	protein_coding	utr	chr4-143107391-143109385	chr4-142773487-142774241	333149
chr9-56924241-56925149	0.0444795	-0.289354	0.102	0.131	1	Tnpo2	protein_coding	exon	chr8-85036915-85036977	chr8-85034398-85035249	1665
chr8-125645528-125646436	0.35704	-0.289336	0.041	0.052	1	Dgkz	protein_coding	cds	chr2-91975567-91975778	chr2-91975473-91976431	0
chr2-132720829-132721701	0.13362	-0.289281	0.07	0.089	1	Dad1	protein_coding	utr	chr14-54235479-54235713	chr14-54064339-54065268	170210
chr10-18804045-18804940	0.335153	-0.289279	0.045	0.061	1	Rgma	protein_coding	gap	chr7-73375889-73409231	chr7-73389222-73390022	0
chr18-58555336-58556221	0.105437	-0.289277	0.069	0.091	1	Cdk19	protein_coding	gap	chr10-40394401-40434303	chr10-40420412-40421336	0
chr4-130308499-130309065	0.0540867	-0.289132	0.097	0.125	1	Sv2b	protein_coding	utr	chr7-75308874-75309262	chr7-75308318-75309272	0
chr13-72265676-72266563	0.182416	-0.2891	0.072	0.093	1	Gm10093	protein_coding	utr	chr17-78493031-78493541	chr17-78498232-78499171	4690
chr7-113268077-113268982	0.244877	-0.289093	0.049	0.064	1	Khdrbs3	protein_coding	gap	chr15-69029911-69049378	chr15-69033736-69034628	0
chr8-107402786-107403738	0.0967262	-0.289057	0.086	0.111	1	Crybb3	protein_coding	cds	chr5-113079760-113079878	chr5-113079576-113080465	0
chr9-64020022-64020958	0.0618009	-0.289042	0.092	0.122	1	Rimkla	protein_coding	cds	chr4-119492297-119492459	chr4-119492146-119493074	0
chr5-8164526-8165371	0.380077	-0.289038	0.042	0.053	1	4930570G19Rik	processed_transcript	exon	chr3-156546753-156547088	chr3-156279239-156280167	266585
chr17-66404787-66405693	0.244473	-0.289019	0.041	0.051	1	Srrm2	protein_coding	utr	chr17-23790662-23790945	chr17-23790105-23791009	0
chr7-123122448-123123070	0.239122	-0.289003	0.052	0.067	1	Epb4.1l4a	protein_coding	gap	chr18-33921935-34005984	chr18-33999026-33999981	0
chr12-73201325-73202251	0.12915	-0.288958	0.069	0.089	1	Wnt4	protein_coding	utr	chr4-137277489-137277679	chr4-137276783-137277673	0
chr11-87542051-87542942	0.26095	-0.288948	0.062	0.079	1	Npas1	protein_coding	cds	chr7-16465361-16465434	chr7-16464905-16465812	0
chr17-35909611-35910529	8.6e-05	-0.288926	0.183	0.237	1	Pcbp3	protein_coding	gap	chr10-76892657-76961747	chr10-76960337-76960988	0
chr7-29521940-29522817	0.0269613	-0.288918	0.093	0.119	1	Atp2b4	protein_coding	utr	chr1-133699457-133706690	chr1-133695665-133696584	2872
chr1-61138985-61139878	0.132813	-0.288889	0.064	0.083	1	RP23-245M20.2	lincRNA	exon	chr3-67570565-67571191	chr3-67567985-67568878	1686
chr3-142348694-142349627	0.301687	-0.288889	0.048	0.063	1	Mapre3	protein_coding	gap	chr5-30814899-30861806	chr5-30818502-30819401	0
chr3-35088190-35089181	0.366231	-0.288833	0.043	0.055	1	Rcc2	protein_coding	utr	chr4-140721205-140723220	chr4-140723640-140724550	419
chr14-61650335-61651240	0.28256	-0.288812	0.05	0.065	1	Gdpd4	protein_coding	gap	chr7-97974464-97982822	chr7-97977181-97978090	0
chr13-111990627-111991549	0.00458965	-0.288777	0.154	0.197	1	Gm14025	protein_coding	cds	chr2-129038145-129039608	chr2-129038529-129039495	0
chr12-84248938-84249846	0.0904811	-0.288761	0.072	0.094	1	Casz1	protein_coding	exon	chr4-148804429-148804514	chr4-148770477-148772066	32362
chr11-42903280-42904167	0.107325	-0.28874	0.078	0.101	1	Gm5089	protein_coding	exon	chr14-122451051-122451115	chr14-122453172-122454118	2056
chr8-44854897-44855803	0.0215982	-0.288727	0.107	0.138	1	Ak1	protein_coding	gap	chr2-32631193-32633293	chr2-32631511-32632415	0
chr13-73310232-73311152	0.117762	-0.288724	0.048	0.062	1	Gm29016	lincRNA	exon	chr1-59391556-59392299	chr1-59433853-59434766	41553
chr5-139084054-139084917	0.0919805	-0.288716	0.071	0.09	1	Cdh23	protein_coding	gap	chr10-60657339-60686892	chr10-60685760-60686475	0
chr2-78540029-78540928	0.117264	-0.288704	0.062	0.08	1	Gm13749	lincRNA	exon	chr1-63964727-63964798	chr1-63932233-63933138	31588
chr8-35595725-35596625	0.000374506	-0.2887	0.187	0.239	1	Megf10	protein_coding	gap	chr18-57281753-57283793	chr18-57282639-57283509	0
chr10-80385992-80386614	0.0206011	-0.288527	0.117	0.151	1	S100b	protein_coding	gap	chr10-76253959-76257026	chr10-76255358-76256248	0
chr14-40956040-40956925	3.4e-05	-0.288488	0.213	0.277	1	Gm12602	processed_transcript	exon	chr4-89100664-89101039	chr4-89098023-89098934	1729
chr7-100848495-100849414	0.231587	-0.288473	0.056	0.072	1	Prmt10	protein_coding	exon	chr8-77549397-77549736	chr8-77534796-77535697	13699
chr6-53858974-53859872	0.369185	-0.28846	0.042	0.056	1	Lasp1	protein_coding	utr	chr11-97801998-97802134	chr11-97801436-97802258	0
chr2-152907164-152908073	0.000128166	-0.288409	0.216	0.279	1	Kcnh1	protein_coding	gap	chr1-192413217-192418682	chr1-192415917-192416782	0
chr13-32832805-32833728	0.379772	-0.288257	0.046	0.058	1	Arhgap31	protein_coding	gap	chr16-38625634-38636896	chr16-38631760-38632681	0
chr2-117122653-117123557	0.0608907	-0.288196	0.085	0.11	1	Tanc1	protein_coding	gap	chr2-59646873-59699347	chr2-59697967-59698850	0
chr5-64708922-64709799	0.199446	-0.288193	0.073	0.096	1	Ptges	protein_coding	gap	chr2-30903287-30929761	chr2-30927949-30928795	0
chr15-53298996-53299792	0.309099	-0.288173	0.052	0.067	1	Cotl1	protein_coding	exon	chr8-119840324-119840579	chr8-119843179-119844091	2599
chr17-24632230-24633117	0.0104554	-0.288157	0.137	0.179	1	Unc79	protein_coding	gap	chr12-103156561-103161812	chr12-103157285-103158135	0
chr11-113188080-113188997	0.174261	-0.288138	0.053	0.068	1	Slc6a1	protein_coding	gap	chr6-114282877-114301054	chr6-114283757-114284596	0
chr3-41376619-41377464	0.150396	-0.288108	0.046	0.058	1	Scp2	protein_coding	gap	chr4-108047670-108055438	chr4-108050280-108050965	0
chr2-168072303-168073287	0.174583	-0.288087	0.077	0.099	1	Prelid2	protein_coding	utr	chr18-41875696-41875853	chr18-41749882-41750779	124916
chr11-72263441-72264338	0.295221	-0.288082	0.039	0.051	1	BC027231	protein_coding	exon	chr16-44724301-44724468	chr16-44643665-44644588	79712
chr7-102056453-102057328	0.079621	-0.288073	0.069	0.088	1	Pdgfrl	protein_coding	cds	chr8-40926371-40926425	chr8-40925925-40926771	0
chr8-126596029-126596715	0.000358741	-0.288063	0.181	0.234	1	Lrrc8a	protein_coding	utr	chr2-30262124-30263785	chr2-30262719-30263654	0
chr9-95581830-95582761	0.0771949	-0.288031	0.072	0.093	1	Zfp65	protein_coding	cds	chr13-67724188-67724223	chr13-67723825-67724720	0
chr9-35026691-35027623	0.194548	-0.287999	0.047	0.06	1	Helb	protein_coding	exon	chr10-120112685-120112987	chr10-120124833-120125742	11845
chr18-80558745-80559644	0.275918	-0.287962	0.044	0.057	1	Shroom1	protein_coding	cds	chr11-53463255-53464193	chr11-53463336-53464240	0
chr1-176098616-176099515	0.152794	-0.287891	0.068	0.087	1	Dnm2	protein_coding	gap	chr9-21425257-21465581	chr9-21462830-21463761	0
chr8-84656451-84657347	0.0858736	-0.287887	0.063	0.082	1	Gm24009	rRNA	exon	chr5-23674289-23674381	chr5-23671912-23672806	1482
chrX-81071813-81072741	0.229909	-0.287809	0.055	0.07	1	Relt	protein_coding	cds	chr7-100848799-100848879	chr7-100848495-100849414	0
chr14-63338257-63339167	0.414501	-0.287788	0.042	0.054	1	Rab20	protein_coding	gap	chr8-11454527-11478327	chr8-11475384-11476104	0
chr11-117522877-117523803	0.188259	-0.287745	0.051	0.067	1	Sgms1	protein_coding	gap	chr19-32352024-32388219	chr19-32386258-32387011	0
chr1-161999637-162000570	0.00479855	-0.287735	0.148	0.187	1	Gpr116	protein_coding	utr	chr17-43455336-43459557	chr17-43460274-43461193	716
chr9-107709601-107710529	4.38e-08	-0.287733	0.291	0.369	0.00699754	Sema3f	protein_coding	utr	chr9-107709418-107710019	chr9-107709601-107710529	0
chr7-35686576-35687419	0.166442	-0.287713	0.057	0.074	1	Hcn2	protein_coding	gap	chr10-79729112-79730846	chr10-79729158-79730047	0
chr16-25944971-25945955	0.0366366	-0.287695	0.103	0.133	1	Gm26694	lincRNA	gap	chr17-25796782-25964770	chr17-25893687-25894609	0
chr3-107895474-107896358	2.6e-05	-0.287657	0.225	0.286	1	Chd7	protein_coding	cds	chr4-8859043-8859486	chr4-8859217-8860114	0
chr14-65380295-65381117	0.129713	-0.287646	0.066	0.083	1	Trim47	protein_coding	utr	chr11-116105752-116106000	chr11-116103681-116104593	1158
chr12-73996896-73997732	0.14557	-0.287646	0.072	0.092	1	Celf4	protein_coding	gap	chr18-25537756-25679412	chr18-25540316-25541181	0
chr17-17909834-17910732	0.00357612	-0.287601	0.134	0.169	1	St5	protein_coding	gap	chr7-109553112-109570006	chr7-109559210-109560134	0
chr15-39017680-39018590	0.278289	-0.287597	0.043	0.056	1	Ywhaz	protein_coding	gap	chr15-36776370-36790683	chr15-36780690-36781595	0
chr5-142926103-142926982	0.100774	-0.287555	0.067	0.086	1	Pcnx	protein_coding	exon	chr12-81860030-81860524	chr12-81843183-81844020	16009
chr14-48012222-48013180	0.10335	-0.287514	0.064	0.083	1	AU040320	protein_coding	gap	chr4-126757069-126791774	chr4-126763970-126764900	0
chr16-37927084-37928021	0.180706	-0.287426	0.062	0.08	1	Irx1	protein_coding	exon	chr13-71963213-71963723	chr13-72265676-72266563	301952
chr16-22428603-22429525	1.01e-09	-0.287353	0.345	0.433	0.000161145	Etv5	protein_coding	gap	chr16-22412975-22435876	chr16-22428603-22429525	0
chr12-8477310-8478254	0.261971	-0.287332	0.042	0.054	1	H2-Q10	protein_coding	utr	chr17-35473569-35474563	chr17-35483815-35484732	9251
chr2-156693006-156693888	0.140265	-0.287325	0.067	0.087	1	Ldlrad4	protein_coding	gap	chr18-68235810-68250570	chr18-68244146-68245047	0
chr3-61363553-61363977	1.61e-05	-0.287296	0.21	0.274	1	Cacna1b	protein_coding	cds	chr2-24761776-24761881	chr2-24761645-24762552	0
chr8-95878274-95879213	0.23478	-0.287275	0.045	0.057	1	Lingo1	protein_coding	gap	chr9-56621316-56635074	chr9-56633522-56634391	0
chr5-118388161-118389072	0.163892	-0.287228	0.054	0.071	1	Snx19	protein_coding	exon	chr9-30427329-30429256	chr9-30234282-30235163	192165
chr5-32069462-32070368	0.172974	-0.287226	0.058	0.074	1	2610035D17Rik	lincRNA	gap	chr11-113045163-113201288	chr11-113188080-113188997	0
chr2-179988858-179989780	0.298454	-0.287212	0.043	0.054	1	Mettl3	protein_coding	cds	chr14-52296074-52296186	chr14-52295365-52296280	0
chr3-79201992-79202857	0.115713	-0.287195	0.079	0.1	1	Atp7b	protein_coding	utr	chr8-21992785-21994650	chr8-21991973-21992870	0
chr1-134405548-134406491	0.0266776	-0.287194	0.126	0.164	1	D930015E06Rik	protein_coding	gap	chr3-83913389-83919450	chr3-83915528-83916413	0
chr5-125705132-125706041	0.00299088	-0.287187	0.16	0.203	1	Gm5105	protein_coding	utr	chr3-138048761-138049484	chr3-138042593-138043496	5264
chr8-123110372-123111289	0.229288	-0.287131	0.046	0.059	1	Elovl5	protein_coding	gap	chr9-77961054-77975784	chr9-77963778-77964653	0
chr19-6530767-6531661	0.301475	-0.28712	0.048	0.061	1	Otud7a	protein_coding	gap	chr7-63697233-63727417	chr7-63703405-63704243	0
chr4-155710237-155711174	0.110293	-0.287076	0.075	0.097	1	Gm10044	processed_transcript	gap	chr14-7766249-7771140	chr14-7765628-7766527	0
chr2-142437602-142438514	2.51e-07	-0.287041	0.29	0.359	0.040026	Macrod2	protein_coding	utr	chr2-142389876-142392966	chr2-142437602-142438514	44635
chr3-66236165-66237078	0.207654	-0.286973	0.054	0.069	1	Etl4	protein_coding	gap	chr2-20117054-20289893	chr2-20167219-20167934	0
chr16-76274977-76275901	0.237924	-0.286929	0.054	0.068	1	Art3	protein_coding	gap	chr5-92332983-92388133	chr5-92353337-92354234	0
chr12-47164078-47164982	0.0136768	-0.28692	0.117	0.15	1	Apbb2	protein_coding	gap	chr5-66400282-66451467	chr5-66427782-66428700	0
chr6-77572314-77573174	0.17517	-0.286883	0.049	0.063	1	Tnpo1	protein_coding	exon	chr13-98926251-98926384	chr13-98945595-98946536	19210
chr19-37044233-37045157	0.121607	-0.286763	0.07	0.092	1	Slc27a3	protein_coding	cds	chr3-90389172-90389664	chr3-90389162-90390075	0
chr6-54034188-54035097	0.170738	-0.286717	0.057	0.073	1	Iqsec1	protein_coding	gap	chr6-90694851-90763754	chr6-90722798-90723695	0
chr4-117039785-117040686	0.0737986	-0.286699	0.096	0.126	1	Gm21989	processed_transcript	gap	chr12-21085786-21168203	chr12-21133890-21134779	0
chr1-56976920-56977773	0.103019	-0.286641	0.076	0.098	1	Nell2	protein_coding	utr	chr15-95219451-95220103	chr15-95185147-95186031	33419
chr9-35430209-35431101	0.192249	-0.286605	0.055	0.069	1	Dhrs3	protein_coding	exon	chr4-144892827-144892910	chr4-144872659-144873566	19260
chr16-40973822-40974713	0.0668758	-0.286586	0.081	0.104	1	5730419F03Rik	lincRNA	exon	chr1-78595031-78596859	chr1-78569500-78570104	24926
chr10-117393031-117393966	0.0894064	-0.286511	0.087	0.115	1	Mdfic	protein_coding	gap	chr6-15770493-15799617	chr6-15792642-15794421	0
chr8-105359408-105360291	0.14937	-0.286449	0.058	0.075	1	Rnf150	protein_coding	utr	chr8-83083555-83091271	chr8-83099838-83100728	8566
chr8-45816760-45817659	0.103059	-0.286393	0.062	0.082	1	Lmx1a	protein_coding	utr	chr1-167846762-167848741	chr1-167929624-167930550	80882
chr7-113166877-113167800	0.238231	-0.286308	0.053	0.068	1	Ptprf	protein_coding	cds	chr4-118217092-118217189	chr4-118216511-118217396	0
chr5-33683613-33684513	0.185911	-0.286279	0.057	0.077	1	Cdh23	protein_coding	gap	chr10-60466153-60486989	chr10-60473648-60474580	0
chr14-95865728-95866644	0.0296516	-0.286239	0.105	0.136	1	Sec14l1	protein_coding	gap	chr11-117117253-117127909	chr11-117120882-117121747	0
chr4-98722183-98723111	0.403894	-0.286208	0.038	0.05	1	Slc22a22	protein_coding	gap	chr15-57263689-57476248	chr15-57408207-57409130	0
chr2-20966706-20967522	0.034924	-0.286183	0.093	0.121	1	Ift122	protein_coding	gap	chr6-115894420-115899478	chr6-115896994-115897920	0
chr1-168290958-168291893	0.210024	-0.286177	0.046	0.061	1	2410088K16Rik	lincRNA	exon	chr1-88754890-88754958	chr1-88739218-88740130	14759
chr1-93668477-93669383	0.0324979	-0.286165	0.098	0.125	1	Sh3rf1	protein_coding	gap	chr8-61384930-61393668	chr8-61387601-61388305	0
chr1-194573556-194574476	0.0161085	-0.286096	0.116	0.148	1	Ptger4	protein_coding	utr	chr15-5243620-5244172	chr15-5243871-5244760	0
chr3-88406796-88407709	0.0351356	-0.286089	0.104	0.136	1	Atp1b4	protein_coding	gap	chrX-38330611-38332753	chrX-38330625-38331537	0
chr2-136140535-136141453	0.0301978	-0.285983	0.121	0.158	1	Ankrd7	protein_coding	utr	chr6-18879402-18879586	chr6-19601341-19602270	721754
chr6-84587258-84588149	0.137402	-0.285948	0.058	0.074	1	Agrn	protein_coding	gap	chr4-156185136-156195243	chr4-156188485-156189414	0
chr3-79808899-79809787	0.116057	-0.285945	0.061	0.079	1	Ppp1r9b	protein_coding	gap	chr11-94992919-94996534	chr11-94993950-94994805	0
chr11-100155574-100156462	0.130117	-0.285943	0.065	0.085	1	A730018C14Rik	protein_coding	exon	chr12-112423038-112423212	chr12-112435131-112436143	11918
chr5-123344035-123344910	1.35e-05	-0.285902	0.258	0.32	1	Sptssb	protein_coding	utr	chr3-69859831-69859922	chr3-69859685-69860525	0
chr10-79803573-79804418	0.022532	-0.285785	0.105	0.135	1	Gnpda2	protein_coding	exon	chr5-69592208-69592337	chr5-69703981-69704891	111643
chr6-115658494-115659415	0.295081	-0.285768	0.044	0.057	1	Lmo4	protein_coding	exon	chr3-144204820-144205220	chr3-144304562-144305505	99341
chr16-92653825-92654732	0.242087	-0.285745	0.053	0.068	1	Gm21738	protein_coding	cds	chr14-19416131-19416137	chr14-19415724-19416574	0
chr1-143273259-143274153	0.308449	-0.285729	0.051	0.066	1	2010107G23Rik	protein_coding	utr	chr10-62107655-62108853	chr10-62104898-62105822	1832
chr14-24606600-24607512	0.312005	-0.285626	0.047	0.063	1	Arl8a	protein_coding	utr	chr1-135155272-135156269	chr1-135156232-135157090	0
chr7-79709843-79710705	0.210117	-0.285577	0.044	0.056	1	Gna15	protein_coding	gap	chr10-81514422-81523809	chr10-81518272-81519193	0
chr3-121649907-121650765	0.110323	-0.285551	0.068	0.089	1	Cd300lg	protein_coding	cds	chr11-102054094-102054213	chr11-102053561-102054486	0
chr17-28007229-28008065	0.00428422	-0.285405	0.144	0.183	1	H2-M10.6	protein_coding	utr	chr17-36815159-36815564	chr17-36825713-36826581	10148
chr9-61360944-61361820	0.0623365	-0.285398	0.09	0.118	1	Pla2g2f	protein_coding	utr	chr4-138750533-138752211	chr4-138748423-138749337	1195
chr3-26145129-26145828	0.0342839	-0.285389	0.092	0.115	1	Ywhaz	protein_coding	utr	chr15-36770770-36772717	chr15-36708158-36709076	61693
chr18-35810506-35811433	0.296198	-0.285388	0.042	0.055	1	Kazn	protein_coding	exon	chr4-142238985-142239401	chr4-142249227-142250044	9825
chr4-156188485-156189414	0.138305	-0.285349	0.07	0.092	1	Smad6	protein_coding	gap	chr9-63954057-63989471	chr9-63981675-63982588	0
chr12-30707164-30708096	0.0878605	-0.285322	0.057	0.075	1	Cyp46a1	protein_coding	utr	chr12-108361685-108362231	chr12-108365186-108366060	2954
chr4-137484307-137485194	0.0338925	-0.285246	0.097	0.127	1	Rps6ka2	protein_coding	exon	chr17-7170115-7170443	chr17-7156395-7157305	12809
chr18-15139983-15140916	0.106352	-0.285234	0.089	0.114	1	Hspbap1	protein_coding	cds	chr16-35817152-35817323	chr16-35817035-35817928	0
chr15-93438436-93439340	0.310913	-0.285177	0.042	0.053	1	Sipa1l3	protein_coding	gap	chr7-29434826-29503850	chr7-29490746-29491613	0
chrX-11621011-11621919	0.202166	-0.285096	0.048	0.061	1	Rbp1	protein_coding	gap	chr9-98425632-98444589	chr9-98439002-98439591	0
chr2-131542373-131543258	0.0674487	-0.285066	0.074	0.095	1	Atoh1	protein_coding	utr	chr6-64730379-64731233	chr6-64734160-64735071	2926
chr15-82983369-82984318	0.000371106	-0.285018	0.185	0.241	1	Ptn	protein_coding	gap	chr6-36744506-36809893	chr6-36754953-36755889	0
chr5-91558862-91559826	0.166143	-0.284965	0.06	0.077	1	Galnt18	protein_coding	exon	chr7-111779313-111779977	chr7-111800652-111801483	20674
chr9-96705297-96706212	0.236546	-0.284937	0.046	0.06	1	Mon2	protein_coding	exon	chr10-123075852-123076505	chr10-123091534-123092440	15028
chr8-122272870-122273792	0.0575842	-0.284903	0.082	0.105	1	Arhgap24	protein_coding	utr	chr5-102845007-102846054	chr5-102844802-102845727	0
chr10-6035561-6036469	0.185378	-0.284849	0.041	0.052	1	Kansl2	protein_coding	utr	chr15-98518821-98519421	chr15-98510207-98511102	7718
chr5-110788442-110789335	0.228518	-0.284829	0.049	0.061	1	Arhgap21	protein_coding	cds	chr2-20943283-20943366	chr2-20942982-20943767	0
chr9-65283024-65283925	0.1478	-0.284782	0.065	0.082	1	Cpz	protein_coding	utr	chr5-35502215-35502334	chr5-35474932-35475848	26366
chr5-113548082-113548964	0.289355	-0.284774	0.043	0.055	1	Snrk	protein_coding	exon	chr9-122117283-122117407	chr9-122078260-122079157	38125
chr2-90474577-90475484	0.0330808	-0.284751	0.099	0.129	1	Maf	protein_coding	exon	chr8-115701435-115707794	chr8-116065005-116065923	357210
chr15-37357912-37358818	0.0296402	-0.284715	0.116	0.15	1	1700017G19Rik	lincRNA	exon	chr3-40504867-40506013	chr3-40443907-40444838	60028
chr17-34644319-34645226	0.000471873	-0.284703	0.186	0.237	1	Igsf3	protein_coding	utr	chr3-101460038-101463059	chr3-101516928-101517791	53868
chr9-61573357-61574286	0.000582642	-0.28469	0.182	0.232	1	Map7	protein_coding	gap	chr10-20149081-20230783	chr10-20226565-20227389	0
chr6-14897966-14898807	0.230056	-0.284666	0.043	0.056	1	Chn2	protein_coding	gap	chr6-54040156-54173463	chr6-54096154-54097063	0
chr16-28885721-28886637	0.105204	-0.28465	0.074	0.094	1	Tm2d1	protein_coding	cds	chr4-98383070-98383232	chr4-98382749-98383641	0
chr17-23664315-23665212	0.250184	-0.284584	0.057	0.075	1	Chst3	protein_coding	gap	chr10-60194246-60218903	chr10-60212637-60213551	0
chr18-68226207-68227136	0.0111939	-0.284516	0.111	0.142	1	Cyp4f14	protein_coding	cds	chr17-32916688-32916885	chr17-32916846-32917777	0
chr1-170674036-170674962	0.208496	-0.284504	0.051	0.066	1	Mavs	protein_coding	utr	chr2-131246790-131248025	chr2-131253698-131254629	5672
chr7-15974427-15975228	0.23884	-0.284444	0.046	0.058	1	Tmem2	protein_coding	gap	chr19-21780253-21792637	chr19-21780886-21781767	0
chr1-79790560-79791483	0.201848	-0.28436	0.04	0.05	1	Flnc	protein_coding	cds	chr6-29433459-29433813	chr6-29432891-29433764	0
chr17-35483815-35484732	0.265807	-0.284349	0.055	0.068	1	Rap1gds1	protein_coding	gap	chr3-138983869-139015545	chr3-138987767-138988692	0
chr4-120129272-120130177	0.0666951	-0.284279	0.094	0.117	1	Tc2n	protein_coding	utr	chr12-101718402-101718523	chr12-101718049-101718986	0
chr11-4191728-4192455	0.337557	-0.284262	0.047	0.06	1	Cited2	protein_coding	utr	chr10-17724756-17725673	chr10-17727112-17727532	1438
chr15-76155605-76156520	7.96e-05	-0.284262	0.201	0.258	1	Pard3b	protein_coding	gap	chr1-62010479-62076384	chr1-62070645-62071567	0
chr9-63909275-63910191	0.356867	-0.284246	0.054	0.07	1	Dact1	protein_coding	gap	chr12-71310308-71312685	chr12-71311369-71312220	0
chr2-128395642-128396545	0.0146969	-0.284214	0.116	0.148	1	Ggcx	protein_coding	exon	chr6-72414308-72414449	chr6-72406883-72407793	6514
chr4-141120459-141121352	0.247399	-0.284191	0.043	0.055	1	Ubash3b	protein_coding	gap	chr9-41077480-41157298	chr9-41151305-41152193	0
chr10-17727112-17727532	0.343402	-0.284168	0.04	0.052	1	Gadd45g	protein_coding	exon	chr13-51846678-51846832	chr13-51839394-51840284	6393
chr13-104089142-104090036	0.0836589	-0.284163	0.082	0.104	1	Cryl1	protein_coding	exon	chr14-57398408-57398483	chr14-57408909-57409829	10425
chr1-135156232-135157090	0.316296	-0.284156	0.042	0.054	1	Shank2	protein_coding	gap	chr7-144180074-144186819	chr7-144180600-144181520	0
chr9-23665684-23666576	0.209243	-0.284147	0.045	0.06	1	Xkr4	protein_coding	exon	chr1-3205901-3207317	chr1-3197412-3198210	7690
chr11-88629401-88630332	0.00642839	-0.284147	0.127	0.164	1	Gm23799	rRNA	exon	chr12-56056636-56056755	chr12-56004224-56005121	51514
chr5-138754485-138755382	0.00167033	-0.28412	0.174	0.226	1	Reln	protein_coding	gap	chr5-21972940-21976248	chr5-21973077-21973990	0
chr11-54256739-54257655	0.122847	-0.284051	0.074	0.093	1	Cldn26	protein_coding	utr	chr16-8409276-8409528	chr16-8188335-8189205	220070
chr11-100390823-100391701	0.133329	-0.284012	0.069	0.088	1	4932415D10Rik	protein_coding	exon	chr10-82282116-82285278	chr10-82319877-82320797	34598
chr19-21780886-21781767	0.240866	-0.284009	0.049	0.063	1	Kirrel3	protein_coding	gap	chr9-34489159-34911783	chr9-34818013-34818931	0
chr12-50697247-50698116	0.0386146	-0.283958	0.101	0.132	1	Cyb561	protein_coding	cds	chr11-105936555-105936653	chr11-105935946-105936843	0
chr9-40396819-40397746	0.199619	-0.283896	0.062	0.08	1	Six6	protein_coding	utr	chr12-72941796-72944899	chr12-72947147-72948085	2247
chr11-24077256-24078141	0.0954453	-0.28384	0.081	0.104	1	1500009L16Rik	protein_coding	exon	chr10-83722865-83723034	chr10-83704587-83705505	17359
chr11-32604798-32605733	0.00335207	-0.283836	0.159	0.207	1	Arhgap18	protein_coding	gap	chr10-26854938-26860556	chr10-26855674-26856540	0
chr11-116445661-116446570	0.00541747	-0.28383	0.14	0.18	1	Msgn1	protein_coding	cds	chr12-11208382-11208948	chr12-11195970-11196880	11501
chr6-113281724-113282633	0.155764	-0.283824	0.049	0.062	1	Gpr114	protein_coding	utr	chr8-94942133-94943290	chr8-94942323-94943255	0
chr8-105466611-105467533	1.02e-09	-0.283816	0.324	0.398	0.000163431	Tppp3	protein_coding	utr	chr8-105467493-105467835	chr8-105466611-105467533	0
chr3-138987767-138988692	0.268053	-0.283809	0.048	0.065	1	Syn3	protein_coding	gap	chr10-86467436-86491753	chr10-86473506-86474343	0
chr19-46622794-46623621	0.138909	-0.283768	0.07	0.091	1	Gm13203	lincRNA	exon	chr4-148713703-148713832	chr4-148712366-148713298	404
chr3-84217129-84217989	0.0599159	-0.283766	0.09	0.116	1	1810026J23Rik	protein_coding	utr	chr9-21593839-21595970	chr9-21601735-21602639	5764
chr3-82028948-82029833	0.189734	-0.28374	0.058	0.074	1	Nfix	protein_coding	cds	chr8-84713795-84713857	chr8-84713501-84714066	0
chr3-31261403-31262293	0.324342	-0.28371	0.047	0.06	1	Gpm6b	protein_coding	gap	chrX-166345082-166367027	chrX-166347399-166348351	0
chr18-38940147-38941059	0.144312	-0.283624	0.072	0.093	1	Plch1	protein_coding	gap	chr3-63784138-63870655	chr3-63868019-63868940	0
chr12-99215363-99216074	0.109602	-0.283614	0.075	0.097	1	Ssu72	protein_coding	gap	chr4-155705462-155715461	chr4-155710237-155711174	0
chr16-16212842-16213747	3.98e-05	-0.283606	0.231	0.303	1	Hmga1	protein_coding	exon	chr17-27556620-27556711	chr17-27552439-27553371	3248
chr16-54194898-54195791	0.294241	-0.283578	0.04	0.052	1	Tmem131	protein_coding	gap	chr1-36889326-36939164	chr1-36919791-36920746	0
chr4-141575062-141575944	0.112382	-0.283556	0.075	0.095	1	Sirt2	protein_coding	gap	chr7-28766868-28776857	chr7-28773826-28774693	0
chr12-75309722-75310430	0.345201	-0.283472	0.04	0.051	1	Dab2ip	protein_coding	gap	chr2-35583050-35643887	chr2-35589595-35590456	0
chr1-186460504-186461424	0.169782	-0.283456	0.059	0.075	1	Serinc5	protein_coding	exon	chr13-92611138-92611287	chr13-92594197-92595073	16064
chr3-152339882-152340797	0.0699337	-0.283435	0.1	0.129	1	Wnt10b	protein_coding	cds	chr15-98776890-98776963	chr15-98776100-98777028	0
chr5-69054848-69055766	0.073188	-0.283407	0.07	0.091	1	Fgl2	protein_coding	cds	chr5-21372717-21373308	chr5-21372261-21373161	0
chr14-61046082-61046971	0.0473304	-0.283399	0.103	0.132	1	Lef1	protein_coding	exon	chr3-131110471-131111678	chr3-131072376-131073289	37181
chr19-60466904-60467830	0.178841	-0.283392	0.05	0.065	1	Gpr156	protein_coding	gap	chr16-37916616-37947367	chr16-37927084-37928021	0
chr3-107844203-107845133	0.248	-0.283347	0.04	0.05	1	Ccdc64b	protein_coding	gap	chr17-23662063-23665387	chr17-23664315-23665212	0
chr4-102431953-102432903	0.00511551	-0.2833	0.146	0.191	1	Pik3r1	protein_coding	exon	chr13-101767977-101768217	chr13-102037034-102037874	268816
chr17-32353481-32354373	0.000489766	-0.283294	0.167	0.215	1	Nuak1	protein_coding	exon	chr10-84440115-84440597	chr10-84450393-84451305	9795
chr17-79354589-79355484	0.010336	-0.283249	0.127	0.163	1	Arhgef10l	protein_coding	cds	chr4-140581606-140581783	chr4-140581636-140582534	0
chr18-31993822-31994737	0.0332558	-0.283214	0.113	0.144	1	Cdc42ep1	protein_coding	gap	chr15-78847820-78849164	chr15-78848200-78849111	0
chr3-56470936-56471886	0.00944598	-0.283152	0.138	0.18	1	Scube1	protein_coding	gap	chr15-83659152-83676905	chr15-83664449-83665363	0
chr11-101985828-101986683	0.0286191	-0.283143	0.124	0.16	1	Gm20388	protein_coding	gap	chr8-119910940-124295357	chr8-122190121-122191019	0
chr4-132079287-132080224	0.0809619	-0.28309	0.084	0.107	1	Gm13346	lincRNA	exon	chr2-19685727-19686157	chr2-19715510-19716423	29352
chr14-27332153-27333057	0.148393	-0.283075	0.059	0.076	1	2023-09-09	protein_coding	gap	chr11-117232720-117290397	chr11-117259395-117260302	0
chr8-25347966-25348837	0.0289158	-0.283069	0.117	0.148	1	Vti1a	protein_coding	gap	chr19-55499305-55623816	chr19-55622543-55623396	0
chr8-122224389-122225238	0.0274726	-0.283056	0.118	0.152	1	Drd1a	protein_coding	utr	chr13-54051186-54052852	chr13-53880239-53881205	169980
chr5-105492522-105493445	0.0036064	-0.283042	0.16	0.201	1	Gm29052	lincRNA	exon	chr17-83069217-83070632	chr17-83089422-83090322	18789
chrX-20828650-20829554	0.230696	-0.282976	0.05	0.064	1	Ssr3	protein_coding	exon	chr3-65392405-65392623	chr3-65443363-65444344	50739
chr11-101783254-101784057	0.0271615	-0.282898	0.13	0.165	1	Smu1	protein_coding	exon	chr4-40757777-40757923	chr4-40774220-40774995	16296
chr15-37428890-37429574	0.111647	-0.28283	0.065	0.082	1	Tmem196	protein_coding	cds	chr12-119946474-119946620	chr12-119945665-119946491	0
chr9-41160348-41161292	0.0744766	-0.282789	0.094	0.121	1	Ptprf	protein_coding	exon	chr4-118291180-118291405	chr4-118292640-118293541	1234
chr1-153742260-153742958	0.0734348	-0.282766	0.1	0.129	1	4930558J18Rik	lincRNA	exon	chr1-57359222-57360663	chr1-57343255-57344172	15049
chr2-163339982-163340854	0.116224	-0.282753	0.076	0.097	1	Gm11033	lincRNA	exon	chr8-74590987-74591455	chr8-74131539-74132420	458566
chr12-112652910-112653822	0.0169283	-0.282744	0.105	0.136	1	Itpk1	protein_coding	gap	chr12-102606207-102623299	chr12-102616575-102617538	0
chr1-94034806-94035720	0.00265715	-0.28273	0.134	0.171	1	Meox1	protein_coding	exon	chr11-101893543-101894374	chr11-101919384-101920280	25009
chr17-70963303-70964206	1.67e-07	-0.282725	0.295	0.367	0.0266667	Gm26561	lincRNA	gap	chr17-70878112-71096870	chr17-70963303-70964206	0
chr10-45233127-45234041	0.151006	-0.282722	0.049	0.061	1	Ncald	protein_coding	gap	chr15-37397454-37563390	chr15-37433234-37433853	0
chr8-14878839-14879734	0.237212	-0.282713	0.053	0.069	1	Tfdp2	protein_coding	gap	chr9-96258885-96273838	chr9-96259715-96260362	0
chr1-180550542-180551449	0.0270471	-0.282713	0.101	0.128	1	Onecut2	protein_coding	gap	chr18-64341611-64386344	chr18-64342359-64343214	0
chr17-8647237-8648148	0.0124226	-0.282697	0.118	0.151	1	Eftud2	protein_coding	cds	chr11-102860002-102860126	chr11-102859640-102860531	0
chr10-7118114-7119015	0.226645	-0.282629	0.062	0.081	1	4932438H23Rik	protein_coding	gap	chr16-91056257-91094941	chr16-91081212-91082125	0
chr1-43662264-43663158	0.413138	-0.282598	0.052	0.068	1	Tra2b	protein_coding	exon	chr16-22265741-22266005	chr16-22302355-22303255	36349
chr9-56880550-56881457	0.127896	-0.282532	0.085	0.11	1	Trp53cor1	lincRNA	gap	chr17-29060359-29078890	chr17-29062129-29063043	0
chr1-60850915-60851824	0.234438	-0.28249	0.059	0.074	1	E130114P18Rik	protein_coding	utr	chr4-97568133-97568964	chr4-97439368-97440255	127877
chr7-28410820-28411738	0.0802143	-0.282471	0.074	0.097	1	Lmln	protein_coding	utr	chr16-33123623-33127695	chr16-33130494-33131400	2798
chr7-68318127-68319011	0.00143657	-0.282468	0.18	0.23	1	Atp2b1	protein_coding	exon	chr10-98915152-98915371	chr10-98349211-98350106	565045
chr3-52180582-52181420	0.00485177	-0.282459	0.138	0.177	1	Jpx	lincRNA	exon	chrX-103502860-103506425	chrX-103529004-103529866	22578
chr18-38634545-38635471	0.120228	-0.282423	0.085	0.109	1	Gnai2	protein_coding	gap	chr9-107617064-107619696	chr9-107618530-107619403	0
chr15-98167377-98168251	0.428595	-0.282417	0.055	0.071	1	Tbc1d22a	protein_coding	gap	chr15-86214637-86234729	chr15-86227977-86228864	0
chr16-62853841-62854748	0.000137969	-0.282401	0.193	0.245	1	Ptcd2	protein_coding	utr	chr13-99319649-99320168	chr13-99284140-99285078	34570
chr6-52837638-52838306	0.302444	-0.282339	0.056	0.071	1	Pdzd7	protein_coding	cds	chr19-45030198-45030289	chr19-45029728-45030394	0
chr17-71965505-71966407	0.0534366	-0.282104	0.081	0.105	1	Nav2	protein_coding	gap	chr7-48964441-49362097	chr7-49038635-49039570	0
chr19-12465939-12466832	0.0897676	-0.28206	0.081	0.106	1	Kctd8	protein_coding	gap	chr5-69110796-69340331	chr5-69159846-69160765	0
chr11-72103389-72104247	0.262419	-0.282008	0.066	0.086	1	Gtf2f2	protein_coding	gap	chr14-76007779-76010679	chr14-76008906-76009714	0
chr10-39646355-39647282	0.234412	-0.282006	0.043	0.056	1	Akap7	protein_coding	gap	chr10-25171249-25220610	chr10-25218892-25219814	0
chr4-43925536-43926448	0.0948755	-0.281959	0.074	0.097	1	Dcdc2c	protein_coding	utr	chr12-28437795-28438447	chr12-28432143-28433003	4791
chr4-35566766-35567722	0.185132	-0.281948	0.052	0.066	1	Itpkb	protein_coding	cds	chr1-180421275-180421346	chr1-180420570-180421408	0
chr2-13575612-13576507	0.00742194	-0.281915	0.147	0.188	1	Gm17399	lincRNA	exon	chr9-118169705-118170376	chr9-118245250-118246152	74873
chr13-73603554-73604463	3.84e-07	-0.281897	0.286	0.361	0.0613386	Clptm1l	protein_coding	cds	chr13-73604238-73604399	chr13-73603554-73604463	0
chr10-19207854-19208761	0.200673	-0.281888	0.047	0.059	1	Gm4906	protein_coding	cds	chrX-11327822-11328151	chrX-11621011-11621919	292859
chr18-77791749-77792656	0.253851	-0.281853	0.06	0.076	1	Slc6a9	protein_coding	cds	chr4-117849422-117849466	chr4-117848872-117849793	0
chr12-117199947-117200815	0.107704	-0.281844	0.081	0.102	1	Sertad2	protein_coding	exon	chr11-20543253-20543760	chr11-20460219-20461134	82118
chr14-75870636-75871575	0.0013242	-0.281834	0.178	0.234	1	Prickle2	protein_coding	gap	chr6-92458659-92567303	chr6-92478452-92479242	0
chr19-28834611-28835518	0.15745	-0.28176	0.073	0.096	1	Mapkap1	protein_coding	utr	chr2-34623549-34624950	chr2-34639002-34639917	14051
chr12-86795577-86796476	0.00169291	-0.281736	0.17	0.217	1	Ahdc1	protein_coding	gap	chr4-133055506-133060675	chr4-133056126-133057019	0
chr17-67974409-67975342	8.52e-06	-0.281723	0.243	0.312	1	Sec61b	protein_coding	utr	chr4-47483063-47483242	chr4-47502445-47503330	19202
chr2-144452324-144453239	0.128578	-0.281709	0.07	0.091	1	Vgll4	protein_coding	gap	chr6-114890807-114957935	chr6-114926173-114927075	0
chr10-86971699-86972614	0.230981	-0.281685	0.065	0.083	1	E030010N08Rik	protein_coding	gap	chr1-93206010-93209233	chr1-93206031-93206948	0
chr5-128075322-128076250	0.378316	-0.281645	0.04	0.052	1	Gm20753	lincRNA	gap	chr1-106152748-106163562	chr1-106157947-106158852	0
chr11-31999964-32000869	0.100874	-0.28159	0.092	0.119	1	Cxcl13	protein_coding	utr	chr5-95960269-95961067	chr5-95966433-95967321	5365
chr8-31168340-31169250	3.33e-05	-0.281581	0.232	0.296	1	9330185C12Rik	lincRNA	exon	chr1-113963819-113964134	chr1-114151490-114152401	187355
chr7-125954054-125954949	0.285868	-0.281564	0.053	0.068	1	Adamtsl2	protein_coding	exon	chr2-27079379-27079573	chr2-27077455-27078271	1107
chr8-70158084-70159003	0.0713128	-0.281547	0.09	0.116	1	Utp11l	protein_coding	utr	chr4-124678160-124678902	chr4-124674767-124675666	2493
chr9-24379110-24380013	0.11726	-0.281542	0.077	0.099	1	Ssh1	protein_coding	gap	chr5-113955847-113957383	chr5-113956250-113957168	0
chr11-50212770-50213679	2.74e-05	-0.281488	0.231	0.299	1	Sema6a	protein_coding	gap	chr18-47306494-47368237	chr18-47333413-47334166	0
chr4-43431428-43432342	0.0339262	-0.281448	0.11	0.142	1	Ttc12	protein_coding	exon	chr9-49486146-49486225	chr9-49488643-49489551	2417
chr1-133434181-133435076	0.0929804	-0.281447	0.094	0.118	1	Fam43a	protein_coding	utr	chr16-30601875-30602797	chr16-30768915-30769817	166117
chr8-91599139-91600038	0.0315188	-0.281416	0.125	0.162	1	Idh2	protein_coding	exon	chr7-80115162-80115392	chr7-80134216-80135104	18823
chr8-88368966-88369849	0.202009	-0.281385	0.05	0.064	1	Slc6a17	protein_coding	utr	chr3-107467543-107471180	chr3-107466281-107467183	359
chr1-44634243-44635209	0.330527	-0.281317	0.055	0.071	1	Gm4922	protein_coding	exon	chr10-18783437-18785011	chr10-18804045-18804940	19033
chr15-85678999-85679865	1.01e-05	-0.281315	0.236	0.297	1	Sp7	protein_coding	cds	chr15-102358137-102359402	chr15-102357936-102358800	0
chr11-117407262-117408187	0.0163263	-0.281308	0.135	0.177	1	Tomm20	protein_coding	utr	chr8-126930664-126935014	chr8-126829587-126830525	100138
chr2-127521028-127521657	0.0245712	-0.281271	0.099	0.125	1	RP24-192L21.1	lincRNA	gap	chr1-166982457-166999552	chr1-166996843-166997581	0
chr1-178187075-178187965	2.7e-15	-0.281249	0.443	0.547	4.31e-10	Desi2	protein_coding	cds	chr1-178187916-178187957	chr1-178187075-178187965	0
chr15-77815684-77816566	0.249154	-0.281246	0.065	0.084	1	Rnf112	protein_coding	utr	chr11-61448442-61449406	chr11-61417618-61418535	29906
chr10-122891008-122891894	0.246288	-0.28121	0.061	0.079	1	D7Ertd443e	protein_coding	cds	chr7-134348712-134348916	chr7-134348572-134349486	0
chr3-89354543-89355464	0.085307	-0.281118	0.082	0.104	1	Ncam1	protein_coding	gap	chr9-49569901-49798677	chr9-49675764-49676608	0
chr7-122621998-122622932	0.0342224	-0.281107	0.111	0.142	1	1110020A21Rik	lincRNA	exon	chr17-84954967-84955308	chr17-84873281-84874165	80801
chr13-42987872-42988817	0.00147192	-0.281094	0.15	0.189	1	Gm20388	protein_coding	gap	chr8-119910940-124295357	chr8-120847097-120848024	0
chr2-26458205-26459066	0.155504	-0.28109	0.055	0.07	1	Tjp1	protein_coding	cds	chr7-65319250-65319332	chr7-65319056-65319957	0
chr9-21168581-21169465	0.210415	-0.281067	0.058	0.074	1	Zcchc6	protein_coding	exon	chr13-59823081-59823147	chr13-59889415-59890305	66267
chr3-127625093-127625887	0.0071815	-0.281066	0.127	0.162	1	Ube4b	protein_coding	gap	chr4-149398786-149425881	chr4-149424514-149425212	0
chr7-63924719-63925625	0.0019861	-0.281051	0.161	0.21	1	Vwc2	protein_coding	exon	chr11-11114223-11114509	chr11-11013896-11014781	99441
chr17-25609921-25610837	0.181561	-0.28098	0.062	0.078	1	Zfp652	protein_coding	gap	chr11-95713229-95748999	chr11-95719028-95719956	0
chr2-32439158-32439730	0.149231	-0.280934	0.074	0.098	1	Tmem140	protein_coding	utr	chr6-34863146-34863340	chr6-34862630-34863487	0
chr11-105364369-105365189	0.298538	-0.280772	0.062	0.08	1	Jazf1	protein_coding	gap	chr6-52812300-52893998	chr6-52837638-52838306	0
chr8-87659567-87660482	0.224345	-0.280645	0.053	0.069	1	Rgs4	protein_coding	exon	chr1-169747480-169747642	chr1-169763922-169764841	16279
chr9-41791396-41792326	0.000755109	-0.280569	0.192	0.245	1	Meox1	protein_coding	utr	chr11-101877510-101878606	chr11-101839187-101840097	37412
chr9-60309483-60310423	1.53e-06	-0.280564	0.258	0.329	0.243897	Sugct	protein_coding	gap	chr13-16976221-17252490	chr13-17028341-17029227	0
chr9-70249857-70250675	0.210203	-0.280554	0.062	0.078	1	Cradd	protein_coding	utr	chr10-95174746-95175676	chr10-95087877-95088800	85945
chr9-90054145-90055001	0.000270571	-0.280486	0.191	0.244	1	Pnpla1	protein_coding	gap	chr17-28881629-28883478	chr17-28882095-28882970	0
chr5-86730378-86731292	0.0155346	-0.280479	0.115	0.145	1	Cldn17	protein_coding	utr	chr16-88505807-88506164	chr16-88376841-88377789	128017
chr1-64734723-64735431	0.156909	-0.280435	0.068	0.087	1	Casz1	protein_coding	gap	chr4-148838421-148890321	chr4-148867715-148868595	0
chr10-43372066-43372989	0.0998393	-0.280421	0.06	0.079	1	Actb	protein_coding	exon	chr5-142906652-142906754	chr5-142926103-142926982	19348
chr2-33966726-33967636	0.172057	-0.28042	0.058	0.076	1	Adamts12	protein_coding	utr	chr15-11345678-11346867	chr15-11358676-11359593	11808
chr4-56684893-56685801	0.030194	-0.280384	0.094	0.119	1	Gm16551	processed_transcript	gap	chr9-74848952-74849131	chr9-74848383-74849678	0
chr1-106702557-106703440	0.21646	-0.280343	0.062	0.081	1	Jazf1	protein_coding	gap	chr6-52894072-53068452	chr6-52969474-52970359	0
chr4-118216511-118217396	0.240721	-0.280318	0.063	0.081	1	Cand1	protein_coding	cds	chr10-119217941-119218064	chr10-119217873-119218813	0
chr1-39720722-39721565	0.0987437	-0.280304	0.078	0.099	1	Tmem131	protein_coding	gap	chr1-36889326-36939164	chr1-36918371-36919332	0
chr8-21991973-21992870	0.116376	-0.280231	0.068	0.087	1	Gm14461	lincRNA	exon	chr2-78301659-78302230	chr2-78540029-78540928	237798
chr15-77905050-77905944	0.172819	-0.280219	0.043	0.055	1	Fads2	protein_coding	gap	chr19-10070625-10082564	chr19-10073028-10073958	0
chr2-52043383-52044058	0.179948	-0.280216	0.076	0.094	1	Lmf1	protein_coding	gap	chr17-25588687-25612295	chr17-25609921-25610837	0
chr13-52982564-52983428	0.092253	-0.280166	0.093	0.12	1	Zbtb20	protein_coding	gap	chr16-43508323-43569680	chr16-43547416-43548172	0
chr3-144616804-144617688	0.0441728	-0.280071	0.111	0.143	1	Kcnd3	protein_coding	gap	chr3-105459922-105658610	chr3-105538551-105539515	0
chr4-138249843-138250773	0.0141814	-0.280063	0.133	0.172	1	Fbxw4	protein_coding	gap	chr19-45579794-45591728	chr19-45579922-45580740	0
chr10-74925008-74925922	0.374724	-0.280043	0.04	0.05	1	Cmip	protein_coding	gap	chr8-117377201-117384957	chr8-117378842-117379701	0
chr1-166318893-166319813	0.204123	-0.280024	0.052	0.066	1	Slc35d2	protein_coding	cds	chr13-64129186-64129307	chr13-64129058-64129973	0
chr9-107659334-107660238	1.15e-09	-0.280015	0.327	0.412	0.000183502	Slc38a3	protein_coding	utr	chr9-107659196-107659528	chr9-107659334-107660238	0
chr9-45608374-45609306	0.0927221	-0.280011	0.093	0.119	1	Cacng8	protein_coding	cds	chr7-3414839-3415605	chr7-3414826-3415779	0
chr8-111712348-111713267	0.239921	-0.279982	0.052	0.067	1	Gm26634	lincRNA	exon	chr15-78866702-78866889	chr15-78869579-78870433	2689
chr15-83758624-83759555	0.346717	-0.279947	0.044	0.058	1	Nsmaf	protein_coding	gap	chr4-6398960-6453984	chr4-6400087-6400999	0
chr5-118757323-118758150	0.522485	-0.27993	0.039	0.05	1	Tgfb2	protein_coding	exon	chr1-186704429-186705989	chr1-186712474-186713393	6484
chr4-116796452-116797389	0.0703603	-0.279868	0.088	0.112	1	Gm13404	lincRNA	exon	chr2-33978511-33980324	chr2-33986142-33987033	5817
chr15-88876105-88876992	0.0490575	-0.279868	0.099	0.129	1	Smpdl3a	protein_coding	cds	chr10-57794682-57794784	chr10-57794495-57795371	0
chr15-89480293-89481227	0.0907031	-0.279856	0.071	0.091	1	Gm12374	lincRNA	exon	chr4-37329932-37332515	chr4-37565941-37566873	233425
chr5-125531985-125532858	0.00024885	-0.27981	0.227	0.279	1	Atp1a2	protein_coding	cds	chr1-172297881-172297892	chr1-172297539-172298284	0
chr18-33999026-33999981	0.241574	-0.279806	0.057	0.074	1	Aqp3	protein_coding	cds	chr4-41098002-41098109	chr4-41097924-41098869	0
chr14-72532042-72532960	0.450798	-0.2798	0.039	0.05	1	Spata13	protein_coding	gap	chr14-60634336-60690853	chr14-60686896-60687765	0
chr10-40443653-40444503	0.280817	-0.279796	0.053	0.068	1	Gpsm1	protein_coding	gap	chr2-26327416-26339635	chr2-26330651-26331438	0
chr3-65858550-65859456	0.296406	-0.279774	0.04	0.051	1	Six2	protein_coding	cds	chr17-85687393-85687952	chr17-85687715-85688615	0
chr15-69033736-69034628	0.247045	-0.279761	0.051	0.065	1	Plod1	protein_coding	cds	chr4-147918780-147918893	chr4-147918185-147919111	0
chr19-38458053-38458956	0.264851	-0.279745	0.051	0.067	1	Dscaml1	protein_coding	gap	chr9-45674724-45683557	chr9-45678376-45679219	0
chr17-37002305-37003212	0.221456	-0.279693	0.063	0.08	1	Mx1	protein_coding	utr	chr16-97447035-97448372	chr16-97443592-97444517	2517
chr2-71039448-71040359	0.105535	-0.279673	0.074	0.095	1	Kctd1	protein_coding	gap	chr18-15007875-15151315	chr18-15139983-15140916	0
chr5-142583543-142584473	0.00334846	-0.279671	0.13	0.165	1	Ccdc64	protein_coding	cds	chr5-115731122-115731367	chr5-115731052-115731961	0
chr6-87207335-87208214	0.429081	-0.279663	0.039	0.052	1	Fxyd3	protein_coding	cds	chr7-31073582-31073621	chr7-31072762-31073585	0
chr4-152212265-152213131	0.209826	-0.279661	0.051	0.066	1	M6pr	protein_coding	exon	chr6-122308720-122309166	chr6-122304018-122304937	3782
chr6-134788721-134789511	0.0867233	-0.279654	0.075	0.096	1	Ccdc88b	protein_coding	cds	chr19-6857237-6857306	chr19-6856434-6857343	0
chr4-90943577-90944431	0.000169645	-0.27964	0.221	0.275	1	Calb2	protein_coding	cds	chr8-110145652-110145723	chr8-110145332-110146223	0
chr14-122406381-122407341	0.222615	-0.279598	0.045	0.057	1	Antxr1	protein_coding	gap	chr6-87312395-87335296	chr6-87323199-87324067	0
chr13-113464281-113465226	4.79e-06	-0.279592	0.246	0.313	0.764578	D630003M21Rik	protein_coding	utr	chr2-158182533-158183558	chr2-158179603-158180105	2427
chr8-126567620-126568338	0.0509761	-0.279575	0.08	0.102	1	Cenpp	protein_coding	gap	chr13-49465759-49627254	chr13-49479890-49480705	0
chr14-24486630-24487535	0.00308808	-0.279525	0.16	0.208	1	Lpar5	protein_coding	gap	chr6-125071399-125081136	chr6-125071648-125072512	0
chr7-134348572-134349486	0.247936	-0.279482	0.069	0.089	1	Myh9	protein_coding	gap	chr15-77813232-77841956	chr15-77815684-77816566	0
chr15-25411953-25412762	0.0364398	-0.27941	0.116	0.152	1	Batf	protein_coding	gap	chr12-85689373-85708542	chr12-85705212-85706150	0
chr3-122419666-122420453	0.0111956	-0.279358	0.136	0.179	1	Zfhx4	protein_coding	gap	chr3-5382628-5390335	chr3-5389039-5389954	0
chr1-74107620-74108524	0.27771	-0.279355	0.058	0.075	1	Cdk19	protein_coding	gap	chr10-40436213-40454014	chr10-40443653-40444503	0
chr5-149143679-149144570	0.0321617	-0.279275	0.108	0.136	1	Eya2	protein_coding	gap	chr2-165731637-165761903	chr2-165750817-165751650	0
chr7-96643503-96644418	0.0430842	-0.279263	0.122	0.157	1	Atoh8	protein_coding	exon	chr6-72234394-72235577	chr6-72236777-72237678	1199
chr15-59864799-59865723	0.415488	-0.279242	0.042	0.052	1	Ctbp1	protein_coding	utr	chr5-33247724-33248499	chr5-33247125-33248013	0
chr12-8451690-8452589	0.160848	-0.27923	0.058	0.075	1	Hoxd1	protein_coding	cds	chr2-74763102-74763753	chr2-74762598-74763472	0
chr19-10073028-10073958	0.173985	-0.27922	0.047	0.06	1	Ctnna2	protein_coding	gap	chr6-77143944-77605180	chr6-77572314-77573174	0
chr10-3531147-3532046	0.0675067	-0.279192	0.096	0.128	1	Gm29282	lincRNA	gap	chr1-155027511-155057017	chr1-155051424-155052368	0
chr10-8682680-8683423	0.297493	-0.279185	0.048	0.061	1	Nrxn2	protein_coding	cds	chr19-6531268-6532148	chr19-6530767-6531661	0
chr18-41749882-41750779	0.175564	-0.279181	0.065	0.082	1	A330102I10Rik	lincRNA	gap	chr13-29016392-29016709	chr13-29015745-29016724	0
chr15-44683109-44684040	0.0404453	-0.279159	0.107	0.137	1	Mfhas1	protein_coding	gap	chr8-35607425-35664667	chr8-35624948-35625916	0
chr19-16617789-16618657	0.364951	-0.279133	0.049	0.061	1	Eny2	protein_coding	utr	chr15-44435689-44437685	chr15-44438915-44439827	1229
chr7-16464905-16465812	0.26491	-0.279109	0.06	0.076	1	Lhpp	protein_coding	gap	chr7-132642580-132705591	chr7-132692457-132693382	0
chr1-66992495-66993418	0.303489	-0.279082	0.053	0.068	1	Cdc73	protein_coding	utr	chr1-143598800-143608520	chr1-143273259-143274153	324646
chr10-109010575-109011448	0.0283936	-0.279073	0.103	0.135	1	Dusp3	protein_coding	utr	chr11-101986122-101986255	chr11-101985828-101986683	0
chr1-127098725-127099645	0.116212	-0.279056	0.073	0.093	1	9330185C12Rik	lincRNA	exon	chr1-113891385-113892048	chr1-113657466-113658430	232954
chr10-68373635-68374545	0.159783	-0.279052	0.06	0.076	1	Rhob	protein_coding	utr	chr12-8497763-8499041	chr12-8451690-8452589	45173
chr10-18743299-18744214	0.0660389	-0.279031	0.104	0.134	1	Sema5b	protein_coding	gap	chr16-35541603-35622576	chr16-35581086-35582005	0
chr2-30473813-30474644	1.12e-05	-0.278992	0.23	0.29	1	Osmr	protein_coding	exon	chr15-6874201-6874969	chr15-6909389-6910299	34419
chr2-127897485-127898359	0.356782	-0.278969	0.042	0.054	1	Myo5b	protein_coding	gap	chr18-74441053-74511422	chr18-74500683-74501571	0
chr7-138923606-138924546	0.402452	-0.278908	0.041	0.054	1	Gm26668	lincRNA	gap	chr11-102866905-103075836	chr11-102963538-102964443	0
chr18-78432425-78433333	0.358361	-0.278855	0.039	0.05	1	1600002D24Rik	lincRNA	gap	chr16-95843258-95897983	chr16-95847915-95848788	0
chr3-101783607-101784545	0.201203	-0.278844	0.058	0.075	1	Msi1	protein_coding	cds	chr5-115450787-115450974	chr5-115450456-115451362	0
chr16-45857076-45857972	0.223075	-0.278802	0.053	0.068	1	Zfp423	protein_coding	utr	chr8-87661810-87662477	chr8-87659567-87660482	1327
chr18-5443276-5444141	0.337865	-0.278797	0.046	0.062	1	Sergef	protein_coding	gap	chr7-46515705-46590606	chr7-46559357-46560285	0
chr6-136422095-136423005	0.49356	-0.278792	0.042	0.054	1	Npvf	protein_coding	exon	chr6-50654256-50654439	chr6-50662900-50663817	8460
chr11-97546661-97547498	0.19776	-0.278755	0.074	0.096	1	Gm10804	lincRNA	exon	chr2-93468116-93469871	chr2-93477262-93478161	7390
chr18-60462011-60462940	0.213652	-0.278692	0.053	0.068	1	Bach2	protein_coding	gap	chr4-32417584-32501612	chr4-32432796-32433577	0
chr1-143989523-143990397	0.0133634	-0.278675	0.124	0.156	1	Nr2f6	protein_coding	cds	chr8-71375819-71376273	chr8-71375511-71376383	0
chr8-71375511-71376383	0.0135433	-0.278668	0.124	0.156	1	Rrm2	protein_coding	utr	chr12-24713233-24714146	chr12-24746612-24747499	32465
chr10-103235811-103236685	0.110251	-0.278659	0.088	0.112	1	Tcf4	protein_coding	gap	chr18-69349145-69461861	chr18-69415353-69416204	0
chr10-60696698-60697601	0.0387531	-0.278641	0.104	0.133	1	Arrb1	protein_coding	utr	chr7-99601210-99606771	chr7-99603615-99604536	0
chr16-90154843-90155750	0.327558	-0.278618	0.042	0.054	1	Itpr1	protein_coding	gap	chr6-108523449-108541902	chr6-108524737-108525637	0
chr13-44120824-44121760	0.427364	-0.278576	0.043	0.054	1	Itpkb	protein_coding	exon	chr1-180330485-180330779	chr1-180313686-180314473	16011
chr18-38390662-38391595	0.104933	-0.278541	0.083	0.105	1	Vwa1	protein_coding	cds	chr4-155774430-155774502	chr4-155774126-155775008	0
chr6-125030277-125031181	0.322509	-0.278488	0.046	0.058	1	Etv5	protein_coding	gap	chr16-22412975-22435876	chr16-22430249-22430944	0
chr10-66921096-66921962	9.99e-06	-0.278485	0.236	0.298	1	RP23-272N6.1	lincRNA	exon	chr2-12706750-12706853	chr2-12709849-12710381	2995
chr7-29281342-29282180	0.0171451	-0.278367	0.129	0.163	1	Cog5	protein_coding	gap	chr12-31839855-31869418	chr12-31848754-31849677	0
chr13-13516528-13517454	0.0479421	-0.278367	0.094	0.118	1	Kcnq4	protein_coding	utr	chr4-120696138-120697893	chr4-120692427-120693338	2799
chr19-11818236-11819115	0.0218912	-0.278327	0.121	0.156	1	Ccl5	protein_coding	exon	chr11-83530386-83530518	chr11-83534304-83535236	3785
chr5-24651815-24652748	0.0201431	-0.278308	0.122	0.159	1	Sec14l2	protein_coding	cds	chr11-4118625-4118678	chr11-4118237-4119124	0
chr14-76511779-76512674	0.219886	-0.27827	0.054	0.068	1	Inpp4b	protein_coding	gap	chr8-81770925-81844455	chr8-81806535-81807449	0
chr4-97439368-97440255	0.237397	-0.278268	0.054	0.067	1	Dlx2	protein_coding	exon	chr2-71545984-71546754	chr2-71598584-71599492	51829
chrX-158923062-158923854	0.200289	-0.278263	0.064	0.082	1	Brd7	protein_coding	exon	chr8-88361906-88362194	chr8-88368966-88369849	6771
chr11-34139051-34139973	0.11721	-0.278235	0.073	0.094	1	Ubac1	protein_coding	exon	chr2-26021397-26021747	chr2-26024023-26024935	2275
chr8-9977408-9978242	0.000353724	-0.278136	0.202	0.258	1	Arsi	protein_coding	exon	chr18-60911780-60912550	chr18-60908449-60909596	2183
chr8-84743725-84744593	0.00348904	-0.278027	0.145	0.185	1	Uros	protein_coding	gap	chr7-133691167-133697668	chr7-133695395-133696279	0
chr6-112273269-112274154	1.74e-05	-0.278022	0.216	0.273	1	Gm12724	processed_transcript	exon	chr4-106241216-106241327	chr4-106232197-106233106	8109
chr4-108943429-108944344	0.232828	-0.277968	0.062	0.079	1	Rrbp1	protein_coding	gap	chr2-143974610-143981465	chr2-143980533-143981443	0
chr10-80669897-80670746	0.204492	-0.277964	0.043	0.056	1	Tfap2c	protein_coding	exon	chr2-172549593-172549882	chr2-172546935-172547805	1787
chr4-37565941-37566873	0.0920826	-0.27788	0.074	0.097	1	Nsmce2	protein_coding	gap	chr15-59455467-59537526	chr15-59523759-59524673	0
chr8-71572559-71573479	3.7e-08	-0.27786	0.291	0.362	0.00590904	Slc27a1	protein_coding	gap	chr8-71570889-71579403	chr8-71572559-71573479	0
chr10-78395988-78396912	0.222325	-0.277829	0.065	0.083	1	Glipr2	protein_coding	utr	chr4-43977624-43979118	chr4-43978415-43979244	0
chr10-63099824-63100730	0.217549	-0.277825	0.05	0.065	1	Ankrd44	protein_coding	gap	chr1-54681192-54723013	chr1-54715063-54715960	0
chr9-77534167-77535051	0.115007	-0.27781	0.096	0.122	1	Shank3	protein_coding	cds	chr15-89500215-89500418	chr15-89499563-89500471	0
chr11-119198129-119198929	0.00123874	-0.277805	0.169	0.216	1	1700007F19Rik	lincRNA	exon	chr3-58163762-58163807	chr3-58245040-58245968	81232
chr11-120029893-120030729	0.00736644	-0.277801	0.13	0.167	1	Vim	protein_coding	gap	chr2-13575602-13578412	chr2-13575612-13576507	0
chr5-77087699-77088568	0.220004	-0.277773	0.054	0.067	1	Scd1	protein_coding	utr	chr19-44407410-44407709	chr19-44407430-44408348	0
chr3-17790465-17791237	0.391325	-0.277742	0.043	0.055	1	Bnip3	protein_coding	exon	chr7-138909363-138909519	chr7-138923606-138924546	14086
chr19-32714956-32715849	0.115002	-0.277729	0.079	0.101	1	Zfp618	protein_coding	gap	chr4-63121409-63131107	chr4-63124635-63125580	0
chr11-30754720-30755639	0.0519749	-0.277702	0.087	0.113	1	Fam98a	protein_coding	exon	chr17-75551741-75551946	chr17-75617027-75617937	65080
chr7-135324820-135325734	0.218948	-0.277642	0.06	0.075	1	Atg16l2	protein_coding	exon	chr7-101301901-101302251	chr7-101307785-101308662	5533
chr5-107687708-107688571	0.0432808	-0.27764	0.115	0.145	1	Ptk2b	protein_coding	exon	chr14-66280883-66281052	chr14-66282382-66283292	1329
chr2-98666894-98667358	2.03e-14	-0.277588	0.568	0.651	3.24e-09	Gm10800	protein_coding	cds	chr2-98667233-98667301	chr2-98666894-98667358	0
chr1-93080848-93081565	0.126076	-0.277518	0.069	0.089	1	Ddx10	protein_coding	utr	chr9-53098454-53099084	chr9-53095352-53096281	2172
chr11-105943702-105944620	0.262493	-0.277491	0.055	0.072	1	Paqr3	protein_coding	exon	chr5-97111259-97111596	chr5-97125720-97126629	14123
chr9-63754637-63755581	0.327696	-0.277477	0.043	0.056	1	Cacna1c	protein_coding	gap	chr6-118625555-118627441	chr6-118626081-118626976	0
chr11-57696006-57696661	0.197412	-0.277472	0.055	0.067	1	Osbpl9	protein_coding	gap	chr4-109107950-109133743	chr4-109126818-109127684	0
chr3-144367228-144368152	0.00788652	-0.277424	0.15	0.189	1	Kcnip4	protein_coding	gap	chr5-48482656-48889365	chr5-48622994-48623925	0
chr10-3366253-3367184	0.133588	-0.277381	0.068	0.087	1	D830032E09Rik	lincRNA	exon	chr1-108027023-108028337	chr1-108826944-108827837	798606
chr11-69364649-69365554	3.08e-10	-0.27734	0.339	0.429	4.91e-05	Gm17305	protein_coding	cds	chr11-69364695-69364820	chr11-69364649-69365554	0
chr6-101920972-101921842	0.0538291	-0.277321	0.09	0.118	1	Gm10010	protein_coding	utr	chr6-128187846-128189719	chr6-128178597-128179511	8334
chr12-39665214-39666102	0.11976	-0.277309	0.061	0.078	1	Qpct	protein_coding	utr	chr17-79089769-79090243	chr17-79182138-79183058	91894
chr9-49488643-49489551	0.0340915	-0.2773	0.113	0.141	1	Btbd11	protein_coding	gap	chr10-85388479-85546441	chr10-85481921-85482714	0
chr2-114086982-114087873	0.0100983	-0.277291	0.124	0.162	1	Cd83	protein_coding	utr	chr13-43801686-43803130	chr13-43948335-43949181	145204
chr7-90146001-90146890	0.268868	-0.277246	0.057	0.072	1	Ch25h	protein_coding	cds	chr19-34474230-34475126	chr19-34474642-34475546	0
chr11-101984105-101984917	1.66e-11	-0.27722	0.396	0.486	2.66e-06	Dusp3	protein_coding	cds	chr11-101984612-101984736	chr11-101984105-101984917	0
chr1-81967578-81968523	0.100391	-0.277198	0.078	0.098	1	Acot7	protein_coding	gap	chr4-152261031-152271473	chr4-152267650-152268613	0
chr17-34079307-34080227	0.151347	-0.27719	0.085	0.109	1	Pld5	protein_coding	gap	chr1-176090040-176139961	chr1-176098616-176099515	0
chr8-117378842-117379701	0.381597	-0.277173	0.045	0.057	1	Sla2	protein_coding	utr	chr2-156872922-156874419	chr2-156873394-156874284	0
chr18-15065770-15066626	0.265678	-0.27715	0.042	0.055	1	H2-Eb1	protein_coding	gap	chr17-34309861-34314169	chr17-34313174-34314073	0
chr15-60821668-60822430	0.0965541	-0.27713	0.084	0.108	1	Rap1b	protein_coding	exon	chr10-117845831-117845935	chr10-117905948-117906791	60012
chr2-157376127-157376975	0.242417	-0.277114	0.052	0.066	1	Arntl	protein_coding	gap	chr7-113234697-113274625	chr7-113268077-113268982	0
chr19-4628567-4629486	0.0374113	-0.277098	0.12	0.156	1	Slc52a2	protein_coding	utr	chr15-76541127-76542130	chr15-76549867-76550783	7736
chr1-159670543-159671463	0.247216	-0.277093	0.04	0.051	1	Runx1t1	protein_coding	gap	chr4-13751749-13835632	chr4-13785568-13786214	0
chr10-40141797-40142689	0.0405366	-0.277091	0.103	0.135	1	Cuedc1	protein_coding	gap	chr11-88099344-88169564	chr11-88113255-88114128	0
chr5-75954107-75954926	0.035698	-0.277082	0.1	0.131	1	Tmem132b	protein_coding	gap	chr5-125749379-125778636	chr5-125756865-125757772	0
chr2-131513153-131514088	0.0699067	-0.277067	0.082	0.105	1	Zbtb16	protein_coding	utr	chr9-48654311-48657141	chr9-48646037-48646868	7442
chr3-129421564-129422479	0.147773	-0.27704	0.054	0.069	1	Slc9a5	protein_coding	cds	chr8-105359327-105359453	chr8-105359408-105360291	0
chr3-27938398-27939375	0.169406	-0.276997	0.062	0.079	1	Cacna2d2	protein_coding	cds	chr9-107515151-107515222	chr9-107514300-107515219	0
chr17-35584071-35584965	0.175456	-0.276982	0.067	0.084	1	D630011A20Rik	protein_coding	utr	chr8-12554270-12554375	chr8-12481655-12482624	71645
chr9-107514300-107515219	0.170264	-0.276977	0.074	0.095	1	Mylk	protein_coding	gap	chr16-34815603-34860563	chr16-34853763-34854616	0
chr15-78942441-78943393	0.00706908	-0.276967	0.135	0.177	1	Psmb8	protein_coding	utr	chr17-34197721-34197761	chr17-34197284-34198073	0
chr11-60311220-60312113	0.000478768	-0.276963	0.193	0.248	1	Fam193a	protein_coding	cds	chr5-34462084-34462267	chr5-34461613-34462505	0
chr5-36978704-36979628	0.237924	-0.276954	0.047	0.06	1	Mecom	protein_coding	gap	chr3-30238322-30509429	chr3-30353850-30354797	0
chr17-33817222-33818137	1.5e-08	-0.276913	0.345	0.426	0.00239214	Kank3	protein_coding	cds	chr17-33817724-33818444	chr17-33817222-33818137	0
chr5-118458748-118459653	0.252152	-0.27683	0.047	0.059	1	Tmem232	protein_coding	utr	chr17-65540710-65540782	chr17-65540514-65541437	0
chr11-79070918-79071862	0.200387	-0.276791	0.046	0.059	1	Galnt2	protein_coding	exon	chr8-124345300-124345724	chr8-124349447-124350381	3722
chr12-92353103-92353979	0.173897	-0.276754	0.06	0.078	1	Bcl2l1	protein_coding	gap	chr2-152782283-152828446	chr2-152794190-152795092	0
chr6-13096481-13097387	0.0561963	-0.276713	0.075	0.096	1	Fam187b	protein_coding	exon	chr7-30988980-30989720	chr7-31000334-31001251	10613
chr13-23533361-23534255	0.121147	-0.27671	0.074	0.096	1	Ahdc1	protein_coding	gap	chr4-133012288-133055012	chr4-133020698-133021657	0
chr1-36919791-36920746	0.296643	-0.276703	0.056	0.07	1	Elfn1	protein_coding	exon	chr5-139907943-139908029	chr5-139907006-139907912	30
chr1-132910308-132911200	0.0330081	-0.276625	0.116	0.149	1	Usp37	protein_coding	cds	chr1-74452687-74452853	chr1-74452391-74453306	0
chr15-6386298-6387177	0.250997	-0.27662	0.053	0.067	1	Dsc3	protein_coding	utr	chr18-19960930-19963371	chr18-19937491-19938418	22511
chr7-30973566-30974484	9.33e-05	-0.276604	0.239	0.301	1	Fam19a5	protein_coding	exon	chr15-87625230-87625486	chr15-87583861-87584796	40433
chrX-140528839-140529757	0.155892	-0.276599	0.052	0.067	1	Foxn3	protein_coding	gap	chr12-99388918-99450024	chr12-99405918-99406861	0
chr5-136053062-136053949	0.206074	-0.27659	0.049	0.063	1	Col14a1	protein_coding	exon	chr15-55307750-55307984	chr15-55302274-55303189	4560
chr1-169763922-169764841	0.228229	-0.276584	0.069	0.088	1	C330006A16Rik	lincRNA	exon	chr2-26140139-26140521	chr2-26141763-26142610	1241
chr2-9879255-9880127	0.00319529	-0.276544	0.145	0.187	1	Gm4258	processed_transcript	exon	chr1-137898595-137899729	chr1-137656696-137657646	240948
chr10-107932195-107933059	0.209401	-0.276513	0.052	0.067	1	Th	protein_coding	gap	chr7-142898191-142930593	chr7-142904092-142904981	0
chr2-156278379-156279281	0.22165	-0.276511	0.062	0.079	1	Spon1	protein_coding	cds	chr7-114034155-114034319	chr7-114033629-114034542	0
chr11-20347295-20348201	0.102702	-0.276502	0.085	0.109	1	Tead4	protein_coding	gap	chr6-128271123-128300534	chr6-128285510-128286417	0
chr2-49844893-49845813	0.199787	-0.276458	0.064	0.083	1	Cep85l	protein_coding	cds	chr10-53348472-53349259	chr10-53348029-53348954	0
chr11-60030118-60031092	0.1247	-0.276421	0.072	0.091	1	Mapre3	protein_coding	gap	chr5-30814899-30861806	chr5-30816154-30817058	0
chr16-30520127-30521047	0.112101	-0.276282	0.1	0.128	1	Slit1	protein_coding	gap	chr19-41652767-41727069	chr19-41715956-41716886	0
chr14-55759875-55760816	0.171213	-0.276265	0.075	0.097	1	Tmed10	protein_coding	gap	chr12-85344352-85350802	chr12-85347214-85347921	0
chr4-119931680-119932585	0.0334815	-0.276237	0.116	0.151	1	Greb1	protein_coding	gap	chr12-16759534-16800646	chr12-16775103-16776023	0
chr19-6856434-6857343	0.0876412	-0.276234	0.081	0.104	1	Fes	protein_coding	cds	chr7-80377932-80378074	chr7-80377196-80378126	0
chr18-35959380-35960176	3.34e-06	-0.276159	0.27	0.337	0.533142	St6galnac6	protein_coding	gap	chr2-32599837-32609225	chr2-32602437-32603368	0
chr12-113610714-113611601	0.310623	-0.276115	0.04	0.051	1	Strbp	protein_coding	exon	chr2-37703667-37703859	chr2-37727166-37728087	23306
chr17-56159478-56160383	0.0877352	-0.276112	0.077	0.1	1	Gm20388	protein_coding	gap	chr8-119910940-124295357	chr8-121561394-121562300	0
chr17-25187969-25188861	0.000248251	-0.276107	0.21	0.264	1	Cacna2d3	protein_coding	gap	chr14-29467957-29534480	chr14-29519802-29520744	0
chr1-158267012-158267913	0.17962	-0.276078	0.05	0.066	1	Vmo1	protein_coding	exon	chr11-70514411-70514616	chr11-70516135-70517056	1518
chr19-42380343-42381260	0.401982	-0.276063	0.042	0.053	1	Pard3b	protein_coding	gap	chr1-61639363-61767947	chr1-61761962-61762860	0
chr1-126120259-126121146	0.157224	-0.275985	0.088	0.113	1	Gm9946	lincRNA	exon	chr6-117559697-117559902	chr6-117437543-117438470	121226
chr8-57962268-57963182	0.271854	-0.275915	0.048	0.063	1	Prss54	protein_coding	exon	chr8-95575363-95575455	chr8-95595143-95596081	19687
chr9-40336466-40337411	0.00226095	-0.275899	0.167	0.217	1	Esrrg	protein_coding	gap	chr1-187609785-187793324	chr1-187709038-187709988	0
chr9-109038197-109039059	0.0723454	-0.275892	0.096	0.125	1	Klf13	protein_coding	utr	chr7-63886347-63891507	chr7-63857384-63858200	28146
chr14-105427362-105428244	0.326058	-0.275851	0.04	0.051	1	D030018L15Rik	lincRNA	exon	chr15-96079344-96079553	chr15-96103512-96104419	23958
chr18-69499439-69500336	0.000159129	-0.275833	0.239	0.308	1	Impa2	protein_coding	gap	chr18-67306776-67309051	chr18-67307500-67308447	0
chr19-33223902-33224806	0.208148	-0.275832	0.075	0.097	1	Cstad	protein_coding	gap	chr2-30605627-30608159	chr2-30604816-30605691	0
chr9-30234282-30235163	0.165483	-0.275761	0.066	0.083	1	Dpy19l3	protein_coding	utr	chr7-35685165-35690780	chr7-35686576-35687419	0
chr12-72954585-72955491	0.221561	-0.275738	0.053	0.068	1	Dram1	protein_coding	cds	chr10-88356788-88356922	chr10-88356702-88357640	0
chr4-155129746-155130647	9.96e-05	-0.275644	0.2	0.255	1	Tcf4	protein_coding	gap	chr18-69651290-69652393	chr18-69651532-69652370	0
chr4-96077019-96077960	0.0100773	-0.275633	0.144	0.183	1	Dnmt3a	protein_coding	gap	chr12-3866253-3872834	chr12-3868304-3869226	0
chr11-116965742-116966674	0.371452	-0.275601	0.045	0.057	1	1700019O17Rik	protein_coding	utr	chr1-86427964-86428052	chr1-86472012-86472910	43959
chr6-52969474-52970359	0.218905	-0.275594	0.051	0.065	1	Hopx	protein_coding	cds	chr5-77087739-77087816	chr5-77087699-77088568	0
chr5-38499054-38499983	0.00582345	-0.275572	0.136	0.17	1	Gm996	protein_coding	cds	chr2-25576973-25579897	chr2-25577485-25578418	0
chr7-144180600-144181520	0.321001	-0.275528	0.046	0.057	1	Pde4b	protein_coding	gap	chr4-102195075-102487210	chr4-102230904-102231852	0
chr8-80811224-80812166	0.302914	-0.275526	0.061	0.08	1	Mir99ahg	processed_transcript	gap	chr16-77360719-77501502	chr16-77431092-77432015	0
chr3-95972686-95973595	0.01722	-0.275517	0.122	0.158	1	Abr	protein_coding	gap	chr11-76425327-76451852	chr11-76445164-76446026	0
chr16-21248174-21249071	0.016592	-0.275503	0.13	0.168	1	Aff1	protein_coding	gap	chr5-103784514-103811062	chr5-103788602-103789362	0
chr15-75548625-75549531	0.0718583	-0.275447	0.088	0.113	1	Shisa5	protein_coding	cds	chr9-109038695-109038764	chr9-109038197-109039059	0
chr8-3567434-3568360	0.137969	-0.275441	0.074	0.097	1	Abr	protein_coding	gap	chr11-76509073-76577506	chr11-76524632-76525559	0
chr18-69592548-69593353	1.66e-12	-0.275322	0.42	0.518	2.65e-07	Tcf4	protein_coding	gap	chr18-69564687-69633576	chr18-69592548-69593353	0
chr2-90504526-90505442	0.00328624	-0.275308	0.145	0.184	1	Ric8b	protein_coding	gap	chr10-84992265-85015075	chr10-85013178-85014101	0
chr4-155237976-155238897	0.196809	-0.275234	0.059	0.076	1	Ipo5	protein_coding	exon	chr14-120911194-120911343	chr14-120868185-120869116	42077
chr15-85688507-85689397	0.385624	-0.27519	0.038	0.051	1	M5C1000I18Rik	protein_coding	utr	chr9-67758712-67759781	chr9-67735143-67736060	22651
chr10-126984245-126985141	0.150072	-0.275187	0.078	0.1	1	Mamdc2	protein_coding	cds	chr19-23373918-23374055	chr19-23373106-23374015	0
chr14-24205218-24206142	1.11e-12	-0.275181	0.401	0.499	1.77e-07	Dlg5	protein_coding	gap	chr14-24202367-24244811	chr14-24205218-24206142	0
chr4-55532260-55533130	3.34e-14	-0.275066	0.433	0.527	5.33e-09	Klf4	protein_coding	utr	chr4-55531867-55532453	chr4-55532260-55533130	0
chr15-19161851-19162771	0.0246034	-0.27505	0.113	0.142	1	Tph2	protein_coding	gap	chr10-115174934-115175472	chr10-115175351-115176244	0
chr14-76008906-76009714	0.266359	-0.275031	0.047	0.061	1	Gm833	lincRNA	exon	chr4-152697540-152697839	chr4-152641892-152642795	54744
chr12-27338743-27339629	0.215284	-0.274984	0.057	0.075	1	Hnrnpd	protein_coding	utr	chr5-99958426-99961333	chr5-99899786-99900714	57711
chr4-140929491-140930400	5.44e-08	-0.274961	0.321	0.408	0.00868161	Padi2	protein_coding	gap	chr4-140927219-140932064	chr4-140929491-140930400	0
chr1-143640367-143641286	0.293963	-0.27492	0.056	0.071	1	Ube2d2a	protein_coding	utr	chr18-35805564-35807172	chr18-35810506-35811433	3333
chr16-18407683-18408556	0.00649133	-0.274914	0.125	0.157	1	Ppp3cc	protein_coding	gap	chr14-70240982-70245852	chr14-70241156-70242084	0
chr7-28779940-28780691	0.042541	-0.274899	0.108	0.137	1	Anxa2	protein_coding	utr	chr9-69454066-69454161	chr9-69453187-69454071	0
chr7-73351816-73352716	0.0409309	-0.274824	0.096	0.125	1	Ppm1h	protein_coding	gap	chr10-122679431-122782182	chr10-122715695-122716634	0
chr11-75172905-75173858	0.00175161	-0.274793	0.182	0.234	1	Fam107b	protein_coding	gap	chr2-3613939-3648227	chr2-3644897-3645804	0
chr16-35164147-35165103	0.0941888	-0.274737	0.073	0.094	1	Kif5a	protein_coding	gap	chr10-127248280-127262767	chr10-127255721-127256644	0
chr12-79731684-79732275	0.554163	-0.274706	0.051	0.064	1	Dnajb8	protein_coding	exon	chr6-88222268-88223257	chr6-88218834-88219728	2539
chr10-127555480-127556396	0.126264	-0.274687	0.072	0.094	1	Gm9885	lincRNA	exon	chr7-78578830-78581038	chr7-78657792-78658712	76753
chr15-96103512-96104419	0.32923	-0.274673	0.06	0.076	1	Fnbp1	protein_coding	gap	chr2-31055575-31058888	chr2-31057333-31058240	0
chr14-120868185-120869116	0.198326	-0.27467	0.05	0.063	1	Cant1	protein_coding	utr	chr11-118415730-118415794	chr11-118415712-118416633	0
chr3-129820614-129821484	0.0115437	-0.274613	0.142	0.182	1	Vac14	protein_coding	gap	chr8-110682625-110710317	chr8-110694863-110695928	0
chr10-128641609-128642521	0.207593	-0.274524	0.055	0.07	1	Otogl	protein_coding	exon	chr10-107912077-107912134	chr10-107932195-107933059	20060
chr2-29603653-29604577	0.0964666	-0.274523	0.075	0.098	1	Prkcb	protein_coding	gap	chr7-122544780-122568133	chr7-122564266-122565206	0
chr7-28380792-28381636	0.000450273	-0.274506	0.164	0.206	1	Irx6	protein_coding	utr	chr8-92679654-92680956	chr8-92717610-92718534	36653
chr4-109126818-109127684	0.198647	-0.274501	0.056	0.074	1	Bahd1	protein_coding	exon	chr2-118900377-118900446	chr2-118896141-118897093	3283
chr2-26141763-26142610	0.230265	-0.274497	0.071	0.089	1	Ptpre	protein_coding	gap	chr7-135538117-135601464	chr7-135542789-135543714	0
chr16-85415141-85416053	0.0102064	-0.274487	0.148	0.193	1	Cradd	protein_coding	utr	chr10-95174746-95175676	chr10-95142602-95143487	31258
chr5-115124991-115125863	0.0110114	-0.274479	0.146	0.185	1	Slc38a10	protein_coding	gap	chr11-120117022-120128422	chr11-120120400-120121314	0
chr19-20601383-20602312	0.133869	-0.274478	0.045	0.057	1	Slbp	protein_coding	cds	chr5-33640812-33640928	chr5-33640392-33641285	0
chr18-38845311-38846218	0.430608	-0.274468	0.057	0.074	1	2700046A07Rik	lincRNA	exon	chr18-62755924-62756347	chr18-62833541-62834465	77193
chr5-75862355-75863259	0.17524	-0.274398	0.063	0.081	1	Serp2	protein_coding	cds	chr14-76533206-76533246	chr14-76533066-76533862	0
chr16-55950711-55951613	0.191216	-0.27439	0.054	0.068	1	Ticam2	protein_coding	utr	chr18-46574215-46574533	chr18-46573840-46574784	0
chr16-31932549-31933394	3.66e-11	-0.274374	0.393	0.481	5.84e-06	Pigz	protein_coding	exon	chr16-31933851-31934043	chr16-31932549-31933394	456
chr7-122579636-122580561	0.226129	-0.274367	0.057	0.073	1	Mier1	protein_coding	gap	chr4-103143207-103148298	chr4-103146064-103146982	0
chr5-92913113-92914038	0.267482	-0.274366	0.061	0.08	1	Tmem132c	protein_coding	exon	chr5-127241808-127242020	chr5-127235049-127235957	5850
chr16-49803756-49804674	0.0383887	-0.274351	0.123	0.16	1	Prkd1	protein_coding	exon	chr12-50648716-50649223	chr12-50697247-50698116	48023
chr3-154328042-154328881	0.366806	-0.274349	0.052	0.068	1	Rsph14	protein_coding	utr	chr10-74957477-74957541	chr10-74925008-74925922	31554
chr10-41682481-41683384	0.159767	-0.274281	0.083	0.104	1	Efna5	protein_coding	gap	chr17-62613903-62650841	chr17-62614201-62615004	0
chr10-80931060-80931833	0.0322058	-0.274251	0.111	0.144	1	Stk25	protein_coding	exon	chr1-93658521-93658659	chr1-93668477-93669383	9817
chr4-53638433-53639319	0.170499	-0.274251	0.051	0.065	1	Myrip	protein_coding	gap	chr9-120432979-120441341	chr9-120433561-120434454	0
chr4-137443332-137444258	0.418041	-0.27421	0.043	0.055	1	Antxr1	protein_coding	gap	chr6-87204451-87217273	chr6-87207335-87208214	0
chr4-148867715-148868595	0.158634	-0.274194	0.067	0.084	1	Gm12082	lincRNA	exon	chr11-28751633-28751784	chr11-28734743-28735669	15963
chr4-142249227-142250044	0.298922	-0.274188	0.047	0.06	1	1500015L24Rik	lincRNA	exon	chr19-20422259-20422787	chr19-20449277-20450193	26489
chr8-123789776-123790650	0.14601	-0.274148	0.071	0.09	1	Arhgap31	protein_coding	gap	chr16-38640350-38712573	chr16-38648497-38649400	0
chr13-48273390-48274311	0.0781597	-0.274119	0.088	0.111	1	Ccdc40	protein_coding	cds	chr11-119253620-119253711	chr11-119252944-119253853	0
chr10-80357721-80358666	0.0681358	-0.274092	0.103	0.134	1	Pldi	lincRNA	exon	chr10-60937930-60938132	chr10-60957466-60958408	19333
chr11-105591664-105592565	0.155756	-0.274078	0.07	0.089	1	Adora1	protein_coding	gap	chr1-134203591-134234014	chr1-134222073-134222916	0
chr9-121283363-121284233	0.420661	-0.274052	0.041	0.053	1	Rbm20	protein_coding	gap	chr19-53677593-53813247	chr19-53768223-53769144	0
chr10-86819463-86820376	0.0639955	-0.273964	0.099	0.129	1	Ubiad1	protein_coding	utr	chr4-148434495-148436154	chr4-148427140-148428018	6476
chr7-16294741-16295370	9.27e-06	-0.273961	0.263	0.334	1	Vps37b	protein_coding	gap	chr5-124010860-124032101	chr5-124027313-124028120	0
chr3-129830866-129831778	1.44e-06	-0.273917	0.286	0.359	0.229877	Mctp1	protein_coding	gap	chr13-76801546-76806168	chr13-76801769-76802703	0
chr12-35831005-35831896	0.185482	-0.273808	0.05	0.064	1	Prkar2b	protein_coding	gap	chr12-32038658-32060315	chr12-32044191-32045113	0
chr7-12803129-12804058	0.0537006	-0.273806	0.103	0.128	1	Gm10570	protein_coding	cds	chr4-130308162-130308674	chr4-130308499-130309065	0
chr2-153943265-153944200	0.426102	-0.273803	0.042	0.054	1	Auts2	protein_coding	gap	chr5-132050410-132258923	chr5-132135663-132136566	0
chr2-179874932-179875855	0.266588	-0.27375	0.065	0.082	1	Zfp808	protein_coding	exon	chr13-62129916-62130028	chr13-62015488-62016382	113533
chr11-50114090-50114997	0.491663	-0.273742	0.039	0.05	1	Hsf3	protein_coding	utr	chrX-96455751-96456283	chrX-96456003-96456862	0
chr9-121532322-121533219	0.0532096	-0.273715	0.103	0.132	1	Gnb4	protein_coding	gap	chr3-32602141-32616438	chr3-32610286-32611219	0
chr9-60790289-60791218	0.334549	-0.273678	0.053	0.069	1	Eml6	protein_coding	gap	chr11-29882144-29893187	chr11-29884906-29885817	0
chr2-30927949-30928795	0.200584	-0.27363	0.072	0.092	1	Gm29560	protein_coding	cds	chr3-104669754-104669890	chr3-104669730-104670615	0
chr14-67000931-67001867	0.175016	-0.27359	0.057	0.071	1	Gpr98	protein_coding	cds	chr13-81439413-81439632	chr13-81439132-81440035	0
chr13-89778973-89779854	0.136031	-0.273585	0.059	0.077	1	Hunk	protein_coding	utr	chr16-90496749-90499553	chr16-90497897-90498817	0
chr15-36780690-36781595	0.281779	-0.273574	0.055	0.071	1	Pgbd5	protein_coding	exon	chr8-124439503-124439658	chr8-124460868-124461774	21209
chr2-30128551-30129461	0.239646	-0.273565	0.062	0.078	1	Il4ra	protein_coding	gap	chr7-125552329-125564551	chr7-125556663-125557550	0
chr12-36313733-36314608	0.0570815	-0.273552	0.083	0.107	1	Zfp326	protein_coding	exon	chr5-105876565-105876698	chr5-105868386-105869233	7331
chr12-40247781-40248659	0.0266406	-0.273512	0.106	0.137	1	4930519G04Rik	protein_coding	cds	chr5-114879509-114879714	chr5-114878656-114879569	0
chr9-71151117-71151996	0.244173	-0.273479	0.054	0.068	1	Grrp1	protein_coding	exon	chr4-134254030-134254106	chr4-134262925-134263837	8818
chr3-85707171-85708086	0.30914	-0.273418	0.05	0.065	1	Sytl2	protein_coding	gap	chr7-90360178-90371456	chr7-90370185-90371097	0
chr14-23830970-23831825	0.390553	-0.27341	0.045	0.057	1	Foxi1	protein_coding	exon	chr11-34207468-34208089	chr11-34212615-34213534	4525
chr9-61380239-61381106	0.362554	-0.27338	0.045	0.058	1	Mpdu1	protein_coding	cds	chr11-69657154-69657211	chr11-69656995-69657893	0
chr10-95087877-95088800	0.21153	-0.273378	0.054	0.068	1	Enpp5	protein_coding	exon	chr17-44078813-44078898	chr17-44075768-44076653	2159
chr5-118877088-118877980	0.462442	-0.273346	0.043	0.055	1	Metap1	protein_coding	cds	chr3-138460337-138460500	chr3-138460020-138460903	0
chr10-118998748-118999675	0.221782	-0.273255	0.053	0.067	1	Smpdl3b	protein_coding	gap	chr4-132741532-132745087	chr4-132744210-132745036	0
chr11-88318647-88319570	0.302748	-0.273253	0.068	0.088	1	Dhx35	protein_coding	utr	chr2-158857125-158858214	chr2-159151930-159152861	293715
chr17-24211680-24212654	0.0508091	-0.273092	0.11	0.142	1	Rpp25	protein_coding	cds	chr9-57504237-57504836	chr9-57504037-57504857	0
chr14-114839225-114840144	0.0054556	-0.273063	0.151	0.193	1	Cyth1	protein_coding	gap	chr11-118133375-118169015	chr11-118160609-118161453	0
chr14-79868392-79869304	0.319898	-0.273044	0.05	0.065	1	Alx1	protein_coding	cds	chr10-103028381-103028606	chr10-103028134-103029035	0
chr4-107844680-107845583	0.0922146	-0.272981	0.091	0.116	1	Gm26569	lincRNA	exon	chr16-29946454-29946517	chr16-29947332-29948273	814
chr7-44982851-44983741	0.0720176	-0.272972	0.086	0.108	1	Med13l	protein_coding	exon	chr5-118560719-118560857	chr5-118477972-118478893	81825
chr7-81707461-81708311	0.186352	-0.272945	0.055	0.071	1	9530036O11Rik	lincRNA	gap	chr5-28674108-28710932	chr5-28696738-28697623	0
chr2-49569699-49570579	0.404973	-0.272913	0.053	0.069	1	1500015O10Rik	protein_coding	exon	chr1-43730602-43730963	chr1-43662264-43663158	67443
chr14-31790447-31791368	0.225099	-0.272888	0.068	0.087	1	Gm12107	lincRNA	exon	chr11-31837948-31838214	chr11-31850740-31851594	12525
chr6-57570113-57571032	0.228866	-0.272798	0.067	0.086	1	Bicc1	protein_coding	cds	chr10-70949939-70950125	chr10-70949270-70950224	0
chr12-111442103-111442994	0.276539	-0.272794	0.048	0.062	1	Slit3	protein_coding	gap	chr11-35664187-35670073	chr11-35664714-35665625	0
chr12-82275476-82276372	0.174903	-0.272787	0.072	0.093	1	Tsc22d2	protein_coding	exon	chr3-58415689-58417613	chr3-58329940-58330858	84830
chr2-20519319-20520225	0.0440095	-0.27277	0.101	0.128	1	Rasl12	protein_coding	cds	chr9-65398565-65398667	chr9-65398087-65399000	0
chr10-81005330-81006222	0.308985	-0.272754	0.063	0.08	1	Vstm2b	protein_coding	cds	chr7-40899368-40899449	chr7-40899090-40899927	0
chr10-87094031-87094938	0.348978	-0.272698	0.045	0.058	1	Evx1	protein_coding	exon	chr6-52313498-52314271	chr6-52305660-52306567	6930
chr11-62129904-62130823	0.322103	-0.27269	0.042	0.054	1	Grhl1	protein_coding	cds	chr12-24602908-24603066	chr12-24603023-24603935	0
chr1-61761962-61762860	0.408454	-0.272685	0.05	0.064	1	1700013G24Rik	protein_coding	exon	chr4-137453284-137453355	chr4-137443332-137444258	9025
chr8-117471092-117471875	0.188613	-0.272649	0.076	0.096	1	Gm5447	protein_coding	utr	chr13-30974643-30975976	chr13-31082178-31083067	106201
chr4-107223347-107224278	0.19079	-0.272649	0.055	0.069	1	Snrpb2	protein_coding	exon	chr2-143063039-143063098	chr2-143003003-143003865	59173
chr15-100872885-100873799	0.155082	-0.272625	0.064	0.082	1	Ksr2	protein_coding	gap	chr5-117415009-117500712	chr5-117481451-117482365	0
chr2-158121416-158122326	0.0700458	-0.272622	0.094	0.121	1	Otud7a	protein_coding	cds	chr7-63757310-63757989	chr7-63757894-63758836	0
chr6-17064744-17065606	0.00240745	-0.272581	0.148	0.191	1	Tra2a	protein_coding	exon	chr6-49263838-49264052	chr6-49281900-49282806	17847
chr2-156873394-156874284	0.389744	-0.27258	0.043	0.056	1	Prdx6	protein_coding	exon	chr1-161251022-161251219	chr1-161279073-161280002	27853
chr7-79535152-79535952	0.070156	-0.272543	0.094	0.122	1	Mrpl22	protein_coding	cds	chr11-58171794-58171842	chr11-58171172-58172108	0
chr2-165311241-165312140	0.00260872	-0.272539	0.163	0.208	1	BC035044	protein_coding	gap	chr6-128850206-128884937	chr6-128853795-128854744	0
chr14-36863797-36864703	0.173731	-0.27248	0.069	0.09	1	Sipa1l1	protein_coding	gap	chr12-82266026-82311348	chr12-82275476-82276372	0
chr17-28225774-28226685	0.00205986	-0.272419	0.174	0.221	1	Sox6	protein_coding	utr	chr7-115471344-115476917	chr7-115368384-115369292	102051
chr18-38690317-38691240	0.0927173	-0.272363	0.103	0.133	1	C130036L24Rik	processed_transcript	exon	chr1-86371386-86373791	chr1-86371753-86372652	0
chr18-78454890-78455852	0.0841713	-0.272339	0.096	0.124	1	Dcst1	protein_coding	gap	chr3-89354191-89355420	chr3-89354543-89355464	0
chr7-97078811-97079750	0.301033	-0.27232	0.055	0.068	1	Opa1	protein_coding	utr	chr16-29651754-29654884	chr16-29725283-29726111	70398
chr11-76524632-76525559	0.139364	-0.272314	0.084	0.107	1	Kcnn2	protein_coding	gap	chr18-45592425-45655197	chr18-45643984-45644893	0
chr8-110726662-110727510	0.0482783	-0.272116	0.102	0.131	1	Znrf3	protein_coding	utr	chr11-5276324-5279723	chr11-5271393-5272318	4005
chr15-91018297-91019126	0.107008	-0.272046	0.094	0.121	1	Nos1	protein_coding	cds	chr5-117938137-117938306	chr5-117937996-117938883	0
chr17-34197284-34198073	0.00713388	-0.272026	0.158	0.203	1	Lpin1	protein_coding	gap	chr12-16549004-16553948	chr12-16550859-16551707	0
chr3-85603874-85604752	0.189646	-0.272019	0.069	0.089	1	4833412C05Rik	lincRNA	gap	chr7-67786595-67803364	chr7-67788433-67789333	0
chr2-118896141-118897093	0.200142	-0.272012	0.063	0.079	1	Hmcn2	protein_coding	gap	chr2-31446876-31450807	chr2-31446482-31447465	0
chr13-98222653-98223551	0.203121	-0.272004	0.067	0.088	1	Sox4	protein_coding	utr	chr13-28948919-28951698	chr13-28950266-28951212	0
chr19-18140748-18141656	0.492159	-0.271944	0.043	0.058	1	Nedd4	protein_coding	gap	chr9-72686115-72709111	chr9-72692978-72693889	0
chr9-46119780-46120704	0.29565	-0.27193	0.046	0.059	1	2023-03-10	protein_coding	cds	chr11-105364516-105364558	chr11-105364369-105365189	0
chr16-11174373-11175193	0.104601	-0.271923	0.091	0.117	1	Sipa1l3	protein_coding	gap	chr7-29434826-29503850	chr7-29458716-29459604	0
chr12-72947147-72948085	0.200842	-0.271898	0.063	0.082	1	Fst	protein_coding	gap	chr13-114456555-114458501	chr13-114456982-114457668	0
chr18-11836637-11837569	0.340464	-0.271888	0.051	0.064	1	Trpm4	protein_coding	cds	chr7-45305289-45305494	chr7-45304972-45305851	0
chr6-71480861-71481737	0.105202	-0.271825	0.082	0.106	1	Rims3	protein_coding	gap	chr4-120887044-120888987	chr4-120887425-120888346	0
chr7-46559357-46560285	0.344914	-0.271806	0.043	0.054	1	Nkx2-1	protein_coding	utr	chr12-56531958-56533034	chr12-56458605-56459503	72454
chr4-145214163-145215061	0.0215025	-0.271801	0.121	0.154	1	Spop	protein_coding	gap	chr11-95414405-95470521	chr11-95448129-95449013	0
chr11-53903896-53904806	0.271934	-0.271761	0.053	0.067	1	Tnfaip2	protein_coding	utr	chr12-111442662-111442683	chr12-111442103-111442994	0
chr2-167604897-167605794	0.194525	-0.271751	0.078	0.102	1	2610002J02Rik	protein_coding	exon	chr4-155249802-155249963	chr4-155237976-155238897	10904
chr11-115714249-115715157	0.386533	-0.271714	0.041	0.053	1	AI661453	protein_coding	utr	chr17-47469394-47470638	chr17-47470456-47471362	0
chr4-141362893-141363800	0.100056	-0.271572	0.075	0.094	1	Cacna2d4	protein_coding	gap	chr6-119338178-119343529	chr6-119341159-119342073	0
chr5-58043946-58044832	0.256136	-0.271571	0.053	0.065	1	Cpt2	protein_coding	exon	chr4-107923315-107923610	chr4-107937016-107937911	13405
chr18-57251909-57252806	0.311168	-0.271521	0.044	0.056	1	Cdkl4	protein_coding	utr	chr17-80560518-80560574	chr17-80560542-80561437	0
chr9-58439871-58440712	0.376792	-0.271515	0.05	0.064	1	Mark2	protein_coding	gap	chr19-7290783-7341167	chr19-7306640-7307346	0
chr13-104286560-104287458	0.00143469	-0.27148	0.187	0.238	1	Cenpc1	protein_coding	utr	chr5-86012043-86012256	chr5-85571132-85571991	440051
chr9-107685041-107685942	0.0629971	-0.271476	0.072	0.089	1	Gm28867	lincRNA	gap	chr1-118358452-118359776	chr1-118358884-118359839	0
chr11-78751230-78752104	0.197477	-0.271454	0.077	0.098	1	Zfp563	protein_coding	cds	chr17-33092590-33092592	chr17-33092111-33093017	0
chr3-81782825-81783721	0.167931	-0.271413	0.068	0.086	1	Nova1	protein_coding	exon	chr12-46818616-46818775	chr12-47263210-47264151	444434
chr4-152158215-152159087	0.327528	-0.271346	0.054	0.069	1	Pcsk1	protein_coding	utr	chr13-75132320-75132498	chr13-75227379-75228273	94880
chr14-45539756-45540598	0.0274417	-0.271311	0.121	0.154	1	Sumf2	protein_coding	cds	chr5-129846996-129847086	chr5-129846522-129847419	0
chr6-134942000-134942878	0.134689	-0.271278	0.068	0.088	1	Mitf	protein_coding	gap	chr6-97996470-98003886	chr6-98002916-98003812	0
chr14-64589375-64590223	0.0538826	-0.271255	0.103	0.132	1	Wwox	protein_coding	gap	chr8-114489005-114679786	chr8-114540873-114541796	0
chr11-67427920-67428850	0.406459	-0.271238	0.041	0.052	1	4933412E24Rik	protein_coding	utr	chr15-60014866-60015047	chr15-59864799-59865723	149142
chr10-37482733-37483562	0.114028	-0.271127	0.078	0.099	1	Phf2	protein_coding	utr	chr13-48801750-48803598	chr13-48800520-48801465	284
chrX-157598096-157599023	0.00962013	-0.271049	0.149	0.194	1	Stk10	protein_coding	gap	chr11-32533560-32555123	chr11-32538735-32539661	0
chr7-73739970-73740883	0.0305619	-0.271023	0.124	0.158	1	Cttnbp2	protein_coding	gap	chr6-18367617-18374523	chr6-18372596-18373513	0
chr3-135339201-135340097	0.162596	-0.270997	0.089	0.115	1	Alx3	protein_coding	cds	chr3-107604771-107605079	chr3-107605034-107605954	0
chr13-23526112-23527019	0.0449272	-0.270995	0.108	0.138	1	Fkrp	protein_coding	cds	chr7-16810451-16811935	chr7-16811026-16811961	0
chr11-4192578-4193389	0.225934	-0.270982	0.058	0.075	1	Wscd1	protein_coding	utr	chr11-71789022-71789647	chr11-71847673-71848590	58025
chr19-61199235-61200151	0.000221984	-0.270936	0.243	0.305	1	Gm14319	lincRNA	gap	chr2-167859023-167862277	chr2-167860312-167861205	0
chr3-105090943-105091987	0.350551	-0.270877	0.058	0.074	1	Gm4868	protein_coding	exon	chr5-125847949-125848740	chr5-126324466-126325391	475725
chr6-112190818-112191705	0.354027	-0.270874	0.046	0.057	1	Matn2	protein_coding	cds	chr15-34428434-34428847	chr15-34428477-34429384	0
chr8-125504442-125505338	0.103854	-0.270724	0.078	0.101	1	Kcnq3	protein_coding	gap	chr15-66031471-66285835	chr15-66284115-66285004	0
chr10-69185823-69186740	0.0227824	-0.270723	0.145	0.192	1	Zpld1	protein_coding	exon	chr16-55297925-55297986	chr16-55437062-55437952	139075
chr3-88509629-88510556	2.45e-05	-0.270721	0.227	0.287	1	Rap2b	protein_coding	utr	chr3-61365609-61368430	chr3-61849013-61849925	480582
chr11-119133638-119134556	2.41e-05	-0.270721	0.245	0.314	1	Btg1	protein_coding	utr	chr10-96618644-96622813	chr10-96980857-96981734	358043
chr18-65512164-65513031	0.0299214	-0.270603	0.119	0.155	1	Tcf20	protein_coding	exon	chr15-82911986-82912134	chr15-82929350-82930259	17215
chr12-86498512-86499435	0.40558	-0.270521	0.039	0.05	1	Blk	protein_coding	utr	chr14-63372837-63373391	chr14-63338257-63339167	33669
chr10-39370680-39371443	0.0811206	-0.270477	0.097	0.124	1	n-R5s193	rRNA	exon	chr4-149817732-149817840	chr4-149838452-149839335	20611
chr15-83756506-83757403	0.252638	-0.270452	0.052	0.066	1	Tns3	protein_coding	gap	chr11-8493338-8518198	chr11-8496474-8497330	0
chr19-56776763-56777667	0.39096	-0.270403	0.052	0.066	1	Pde9a	protein_coding	cds	chr17-31460179-31460261	chr17-31460224-31461094	0
chr19-42165855-42166777	0.104949	-0.270389	0.101	0.129	1	Ell	protein_coding	gap	chr8-70539842-70572862	chr8-70553516-70554434	0
chr11-51650408-51651339	0.384439	-0.270388	0.053	0.066	1	E030025P04Rik	protein_coding	exon	chr11-109143819-109144369	chr11-109178536-109179454	34166
chr13-46349720-46350581	0.000262708	-0.270372	0.204	0.26	1	Kcnip1	protein_coding	gap	chr11-33645628-33992748	chr11-33826771-33827684	0
chr8-105693446-105694335	0.0681311	-0.270369	0.108	0.137	1	Pitx3	protein_coding	utr	chr19-46148201-46148326	chr19-46148063-46148867	0
chr13-70689350-70690256	0.273679	-0.270366	0.045	0.057	1	Mcph1	protein_coding	gap	chr8-18689060-18788238	chr8-18726460-18727444	0
chr11-117986396-117987329	0.00401826	-0.270355	0.184	0.238	1	Cidea	protein_coding	utr	chr18-67367524-67367794	chr18-67369428-67370342	1633
chr10-64084173-64085089	0.204139	-0.270342	0.045	0.059	1	Galnt5	protein_coding	exon	chr2-57997884-57999813	chr2-57916160-57917057	80826
chr18-5138733-5139627	0.117493	-0.270333	0.077	0.095	1	Ntm	protein_coding	gap	chr9-29411641-29962844	chr9-29661225-29662133	0
chr4-6400087-6400999	0.349726	-0.270274	0.039	0.052	1	Glrx5	protein_coding	exon	chr12-105032689-105032982	chr12-105024993-105025907	6781
chr8-54975302-54976181	0.00712099	-0.27026	0.156	0.199	1	Nampt	protein_coding	exon	chr12-32820335-32820626	chr12-32757196-32758116	62218
chr3-104669730-104670615	0.202121	-0.270245	0.071	0.09	1	Ttll8	protein_coding	utr	chr15-88890633-88890895	chr15-88890705-88891613	0
chr3-33843844-33844750	0.254632	-0.27023	0.066	0.085	1	Grin2b	protein_coding	gap	chr6-136044320-136171415	chr6-136045817-136046716	0
chr11-80876956-80877847	0.0079254	-0.270196	0.157	0.202	1	Fgf9	protein_coding	utr	chr14-58076507-58076663	chr14-58075959-58076880	0
chr7-3331381-3332342	0.000557731	-0.270171	0.208	0.264	1	Nkiras2	protein_coding	utr	chr11-100626234-100626799	chr11-100626636-100627543	0
chr3-144824916-144825813	0.35524	-0.270153	0.045	0.058	1	Anxa1	protein_coding	gap	chr19-20384773-20390611	chr19-20385418-20386195	0
chr11-35664714-35665625	0.279194	-0.270144	0.044	0.056	1	Ncald	protein_coding	gap	chr15-37397454-37563390	chr15-37542845-37543729	0
chr3-138077627-138078526	0.00683759	-0.270139	0.181	0.227	1	Irf2bp2	protein_coding	exon	chr8-126592440-126593986	chr8-126661102-126662013	67115
chr18-57213144-57214069	0.481022	-0.270103	0.041	0.053	1	Efcab1	protein_coding	utr	chr16-14924143-14925879	chr16-14940692-14941603	14812
chr7-141291650-141292548	0.384205	-0.27009	0.042	0.053	1	Ccdc186	protein_coding	utr	chr19-56787481-56790962	chr19-56776763-56777667	9813
chr17-78196859-78197772	0.0614544	-0.270084	0.082	0.103	1	Cyp2b10	protein_coding	utr	chr7-25926250-25926624	chr7-25988061-25988985	61436
chrX-166347399-166348351	0.327394	-0.270072	0.043	0.052	1	Gulp1	protein_coding	gap	chr1-44551873-44689143	chr1-44634243-44635209	0
chr9-107707428-107708392	0.29438	-0.27003	0.059	0.073	1	Mir99ahg	processed_transcript	gap	chr16-77555968-77691234	chr16-77644007-77644834	0
chr12-102949261-102950113	0.243518	-0.270021	0.084	0.108	1	Tmem108	protein_coding	gap	chr9-103609797-103752854	chr9-103624389-103625287	0
chr8-119456127-119456993	0.015789	-0.27001	0.131	0.165	1	Clec2e	protein_coding	cds	chr6-129095016-129095200	chr6-129094894-129095815	0
chr17-71310409-71311135	0.289735	-0.270008	0.052	0.065	1	Phlda2	protein_coding	exon	chr7-143502057-143502541	chr7-143506498-143507276	3956
chr19-46326664-46327398	0.150784	-0.269907	0.084	0.108	1	Lsamp	protein_coding	gap	chr16-40786061-41405941	chr16-41086585-41087528	0
chr10-128188190-128189068	0.526099	-0.269794	0.043	0.054	1	Cbx8	protein_coding	exon	chr11-119040782-119040969	chr11-119058202-119059032	17232
chr9-24099453-24100434	0.127373	-0.269771	0.082	0.104	1	A530083I20Rik	lincRNA	gap	chr9-122887230-122901914	chr9-122886445-122887368	0
chr2-161177412-161178287	0.108371	-0.269735	0.096	0.122	1	Hdgfl1	protein_coding	utr	chr13-26768173-26769236	chr13-26761770-26762695	5477
chr4-131568883-131569811	0.153616	-0.269713	0.078	0.099	1	Rbms3	protein_coding	gap	chr9-117110116-117352388	chr9-117298941-117299838	0
chr4-108976210-108977124	0.277966	-0.269702	0.067	0.086	1	Miat	lincRNA	exon	chr5-112213230-112220235	chr5-112214176-112215069	0
chr9-66933745-66934712	0.000207455	-0.269694	0.228	0.289	1	Gm29461	lincRNA	exon	chr1-98186844-98190698	chr1-98189882-98190809	0
chr11-117248633-117249525	0.114186	-0.269641	0.077	0.095	1	Insc	protein_coding	utr	chr7-114849945-114850380	chr7-114991002-114991905	140621
chr11-114051090-114052007	0.125045	-0.26961	0.092	0.118	1	Kif1a	protein_coding	gap	chr1-93078838-93082315	chr1-93080848-93081565	0
chr8-126391302-126392207	0.164627	-0.26961	0.055	0.07	1	Prune2	protein_coding	gap	chr19-16956293-16999938	chr19-16957389-16958267	0
chr4-119492146-119493074	0.0622789	-0.269569	0.109	0.141	1	Tank	protein_coding	exon	chr2-61578585-61578693	chr2-61339325-61340246	238338
chr13-101811664-101812564	0.000376836	-0.269531	0.206	0.259	1	Dennd6b	protein_coding	utr	chr15-89182217-89184986	chr15-89182180-89182977	0
chr4-45408319-45409243	1.33e-06	-0.269456	0.318	0.393	0.212002	Rgs7bp	protein_coding	utr	chr13-104947153-104951490	chr13-104931441-104932321	14831
chr19-20449277-20450193	0.302729	-0.269399	0.043	0.055	1	Zc3h4	protein_coding	gap	chr7-16401307-16416772	chr7-16405746-16406440	0
chr4-152406223-152407196	2.53e-11	-0.269395	0.4	0.493	4.05e-06	Kcnab2	protein_coding	cds	chr4-152407127-152407206	chr4-152406223-152407196	0
chr11-45274876-45275778	8.84e-05	-0.269395	0.22	0.28	1	Pgrmc2	protein_coding	exon	chr3-41082595-41083046	chr3-41172513-41173437	89466
chr7-49341097-49342014	0.524532	-0.269393	0.04	0.052	1	Rad51b	protein_coding	utr	chr12-79507730-79508656	chr12-79731684-79732275	223027
chr6-29165950-29166835	0.142617	-0.26936	0.071	0.089	1	Rgmb	protein_coding	exon	chr17-15826012-15826586	chr17-15830496-15831298	3909
chr7-16405746-16406440	0.304445	-0.269331	0.054	0.068	1	Ext1	protein_coding	gap	chr15-53106135-53345290	chr15-53298996-53299792	0
chr15-98510207-98511102	0.18727	-0.269275	0.065	0.084	1	Cmip	protein_coding	utr	chr8-117459383-117461503	chr8-117471092-117471875	9588
chr16-98106820-98107707	0.449164	-0.269259	0.042	0.055	1	Mcc	protein_coding	gap	chr18-44534301-44724464	chr18-44711368-44712263	0
chr13-23730211-23731125	0.247379	-0.269233	0.056	0.071	1	Bcl7a	protein_coding	cds	chr5-123369333-123369454	chr5-123368600-123369507	0
chr14-93884202-93885091	0.0959834	-0.269206	0.08	0.101	1	Pdia6	protein_coding	exon	chr12-17266545-17266651	chr12-17252770-17253688	12856
chr1-167002173-167003112	0.297544	-0.269189	0.051	0.065	1	Mocos	protein_coding	gap	chr18-24674431-24676559	chr18-24675123-24676027	0
chr16-35603698-35604632	0.223805	-0.269086	0.068	0.087	1	Scarb1	protein_coding	gap	chr5-125304353-125326033	chr5-125323849-125324746	0
chr11-107413009-107413920	0.342883	-0.269066	0.072	0.094	1	Kif13b	protein_coding	exon	chr14-64652531-64652656	chr14-64626821-64627686	24844
chr13-112998289-112999190	0.303293	-0.269055	0.055	0.069	1	C2cd4a	protein_coding	utr	chr9-67830532-67830754	chr9-67818180-67819101	11430
chr16-31879884-31880837	0.157986	-0.269037	0.062	0.079	1	Osbpl1a	protein_coding	gap	chr18-12788396-12819504	chr18-12790827-12791774	0
chr1-12692196-12692956	0.0434286	-0.269016	0.105	0.134	1	Etl4	protein_coding	cds	chr2-20519858-20519927	chr2-20519319-20520225	0
chr19-32345940-32346845	0.562819	-0.268885	0.039	0.05	1
chr13-23534822-23535717	0.0218578	-0.268881	0.13	0.166	1	Gm27952	rRNA	exon	chr12-12682514-12682618	chr12-12622661-12623567	58946
chr7-45304972-45305851	0.346209	-0.268862	0.042	0.054	1	Rab36	protein_coding	utr	chr10-75052530-75054748	chr10-75056015-75056907	1266
chr6-140569859-140570792	0.236287	-0.268813	0.052	0.064	1	Ndst1	protein_coding	exon	chr18-60712723-60713389	chr18-60732505-60733394	19115
chr3-95675411-95676261	0.0793027	-0.268785	0.087	0.113	1	Msi2	protein_coding	gap	chr11-88590148-88712437	chr11-88638628-88639538	0
chr2-135733886-135734773	0.258661	-0.268756	0.065	0.083	1	Eml2	protein_coding	exon	chr7-19176421-19176761	chr7-19172664-19173581	2839
chr14-55497038-55497955	0.131598	-0.268735	0.081	0.103	1	Rictor	protein_coding	gap	chr15-6735463-6744327	chr15-6742341-6743235	0
chr5-104339647-104340547	0.342401	-0.268721	0.044	0.056	1	Akap1	protein_coding	gap	chr11-88845866-88851350	chr11-88848388-88849278	0
chr16-94249943-94250881	0.594097	-0.268715	0.041	0.054	1
chr4-153189221-153190122	0.263875	-0.268711	0.045	0.058	1	Dusp8	protein_coding	cds	chr7-142089944-142090174	chr7-142089594-142090446	0
chrX-75155345-75156236	0.0961358	-0.268702	0.08	0.102	1	Nqo1	protein_coding	cds	chr8-107403066-107403072	chr8-107402786-107403738	0
chr15-95185147-95186031	0.103859	-0.268657	0.091	0.117	1	Rnf103	protein_coding	exon	chr6-71493894-71494888	chr6-71480861-71481737	12156
chr9-110384252-110385188	0.165576	-0.268618	0.087	0.113	1	Gm22560	rRNA	exon	chr18-63509895-63510014	chr18-63550703-63551557	40688
chr6-73314883-73315818	0.11414	-0.268535	0.093	0.12	1	Pard6b	protein_coding	utr	chr2-168099211-168101203	chr2-168116920-168117805	15716
chr17-29848563-29849466	0.313925	-0.268486	0.045	0.058	1	Fam150b	protein_coding	cds	chr12-30890033-30890097	chr12-30889787-30890710	0
chr9-21161065-21161987	0.00293552	-0.26847	0.175	0.221	1	Clmn	protein_coding	gap	chr12-104804671-104864869	chr12-104836876-104837794	0
chr17-46253587-46254442	0.0018619	-0.268445	0.205	0.256	1	Stpg1	protein_coding	utr	chr4-135495987-135496146	chr4-135495732-135496456	0
chr14-120355101-120356036	0.00125027	-0.268379	0.18	0.226	1	Adam33	protein_coding	cds	chr2-131056465-131056541	chr2-131055564-131056614	0
chr11-69656995-69657893	0.368427	-0.268322	0.053	0.067	1	Ap3b1	protein_coding	utr	chr13-94565759-94566316	chr13-94575820-94576753	9503
chr11-109178536-109179454	0.391188	-0.268303	0.046	0.059	1	Crtac1	protein_coding	gap	chr19-42334073-42413940	chr19-42380343-42381260	0
chr16-56131400-56132299	0.287209	-0.268281	0.043	0.053	1	Snx16	protein_coding	exon	chr3-10439915-10440102	chr3-10684958-10685834	244855
chr11-59263657-59264563	0.0966188	-0.268281	0.095	0.122	1	Eps8l3	protein_coding	exon	chr3-107877230-107877366	chr3-107866861-107867783	9446
chr1-118274865-118275771	0.33973	-0.268201	0.038	0.05	1	Unc79	protein_coding	gap	chr12-103061517-103063104	chr12-103062094-103062964	0
chr10-40420412-40421336	0.106222	-0.268167	0.073	0.093	1	Dmrta2	protein_coding	utr	chr4-109982654-109983687	chr4-110021985-110022890	38297
chr2-27222735-27223669	0.0027696	-0.26816	0.158	0.199	1	Gm27159	lincRNA	exon	chr9-72179497-72179758	chr9-72191877-72192779	12118
chr3-153702027-153702951	0.00252062	-0.268122	0.163	0.203	1	Cep120	protein_coding	gap	chr18-53697694-53703121	chr18-53697971-53698929	0
chr14-61043697-61044588	0.218297	-0.268114	0.064	0.08	1	4930444M15Rik	lincRNA	exon	chr14-76514558-76515134	chr14-76511779-76512674	1883
chr7-6435178-6435902	0.303847	-0.2681	0.059	0.075	1	Gng7	protein_coding	gap	chr10-80998045-81014855	chr10-81005330-81006222	0
chr3-107517475-107518299	0.246738	-0.267983	0.068	0.087	1	Hck	protein_coding	gap	chr2-153144573-153148946	chr2-153147453-153148361	0
chr2-90782493-90783430	0.197989	-0.267978	0.059	0.074	1	Gramd1b	protein_coding	gap	chr9-40333656-40413296	chr9-40396819-40397746	0
chr19-4906139-4907037	0.274583	-0.267921	0.073	0.093	1	B230206L02Rik	processed_transcript	gap	chr11-94133556-94138486	chr11-94137164-94138097	0
chr4-148712366-148713298	0.139867	-0.267916	0.087	0.11	1	Zfhx3	protein_coding	exon	chr8-108703100-108704235	chr8-108454323-108455178	247921
chr9-79716471-79717347	0.24592	-0.267909	0.066	0.083	1	Hist1h1c	protein_coding	exon	chr13-23738808-23740367	chr13-23730211-23731125	7682
chr1-180313686-180314473	0.433775	-0.267903	0.042	0.054	1	Rbfox2	protein_coding	gap	chr15-77132942-77231386	chr15-77219709-77220553	0
chr11-58171172-58172108	0.0705739	-0.267881	0.108	0.138	1	Anxa1	protein_coding	utr	chr19-20373428-20373713	chr19-19783241-19784150	589277
chr9-67735143-67736060	0.39328	-0.267867	0.05	0.065	1	Lrp2	protein_coding	exon	chr2-69585815-69586065	chr2-69587722-69588517	1656
chr17-94864355-94865280	0.0163515	-0.267854	0.14	0.179	1	Smug1	protein_coding	exon	chr15-103157617-103158002	chr15-103172272-103173182	14269
chr4-116781914-116782846	0.143442	-0.267835	0.078	0.098	1	Sez6l	protein_coding	gap	chr5-112428571-112436282	chr5-112432718-112433627	0
chr4-141874481-141875397	0.00333091	-0.267817	0.175	0.22	1	Stk10	protein_coding	gap	chr11-32604301-32610632	chr11-32604798-32605733	0
chrX-96456003-96456862	0.509555	-0.267779	0.045	0.058	1	Osmr	protein_coding	exon	chr15-6874201-6874969	chr15-6878957-6879910	3987
chr16-70483737-70484658	0.384809	-0.267716	0.045	0.057	1	Sema6a	protein_coding	gap	chr18-47306494-47333191	chr18-47329971-47330844	0
chr1-47163581-47164481	0.00668006	-0.267706	0.163	0.21	1	Zfp664	protein_coding	exon	chr5-124901262-124902693	chr5-124929773-124930668	27079
chr16-77644007-77644834	0.297137	-0.267683	0.051	0.065	1	Klhl29	protein_coding	gap	chr12-5084488-5090535	chr12-5087946-5088871	0
chr1-105355230-105355903	0.329851	-0.267657	0.051	0.064	1	Dtna	protein_coding	gap	chr18-23545767-23569561	chr18-23549807-23550751	0
chr15-81831191-81832099	0.000514478	-0.267621	0.211	0.264	1	1700025H01Rik	lincRNA	exon	chr16-30195071-30195249	chr16-30184543-30185474	9596
chr11-4294406-4295312	0.000754465	-0.26755	0.214	0.273	1	Scgb1c1	protein_coding	exon	chr7-140845547-140845631	chr7-140844584-140845523	23
chr6-134760643-134761564	0.00023443	-0.267547	0.224	0.28	1	Gm14169	processed_transcript	exon	chr2-156609206-156611227	chr2-156594851-156595769	13436
chr7-31072762-31073585	0.438188	-0.267524	0.041	0.052	1	Fndc3a	protein_coding	utr	chr14-72537946-72540166	chr14-72532042-72532960	4985
chr9-48646037-48646868	0.0705035	-0.267514	0.105	0.132	1	Sema6a	protein_coding	cds	chr18-47298186-47298287	chr18-47297858-47298787	0
chr13-114458285-114459011	0.210355	-0.267484	0.067	0.086	1	1700122O11Rik	protein_coding	exon	chr17-48038214-48038293	chr17-48041659-48042453	3365
chr16-22430249-22430944	0.325785	-0.267461	0.038	0.05	1	Camk4	protein_coding	gap	chr18-33158902-33176158	chr18-33162023-33162982	0
chr19-41737892-41738859	0.0143964	-0.267433	0.135	0.172	1	Lrrc16a	protein_coding	gap	chr13-24178258-24276456	chr13-24223375-24224249	0
chr2-33297285-33298183	0.40764	-0.267429	0.05	0.064	1	Atcay	protein_coding	utr	chr10-81230492-81230785	chr10-81230675-81231513	0
chr7-141278529-141279410	0.169855	-0.267399	0.079	0.103	1	Bcor	protein_coding	utr	chrX-12160289-12160355	chrX-12159805-12160627	0
chr11-24315919-24316824	0.000177988	-0.267374	0.218	0.276	1	Wdr25	protein_coding	gap	chr12-108898726-108980690	chr12-108915818-108916472	0
chr14-52295365-52296280	0.302419	-0.267351	0.055	0.07	1	Gm20715	protein_coding	gap	chr7-6427156-6438873	chr7-6435178-6435902	0
chr5-129846522-129847419	0.0276803	-0.267282	0.15	0.189	1	Sh2b3	protein_coding	cds	chr5-121828568-121829049	chr5-121828382-121829310	0
chr9-122886445-122887368	0.128544	-0.267269	0.079	0.102	1	Amh	protein_coding	cds	chr10-80806344-80806452	chr10-80805651-80806453	0
chr9-8133911-8134777	0.0829753	-0.267148	0.114	0.147	1	Gm6133	protein_coding	utr	chr18-78350366-78350701	chr18-78454890-78455852	104188
chr4-120189774-120190612	1.11e-07	-0.267146	0.312	0.392	0.0177103	Edn2	protein_coding	utr	chr4-120166731-120167360	chr4-120189774-120190612	22413
chr16-34329387-34330336	0.173677	-0.267137	0.072	0.091	1	Map7	protein_coding	gap	chr10-20149081-20230783	chr10-20151896-20152795	0
chr2-13371914-13372798	0.213892	-0.267026	0.078	0.1	1	Gmnn	protein_coding	exon	chr13-24761813-24761923	chr13-24775945-24776850	14021
chr5-113206685-113207557	0.337127	-0.266957	0.046	0.058	1	Lmo4	protein_coding	utr	chr3-144188530-144189296	chr3-144107494-144108380	80149
chr6-87993718-87994667	0.0595876	-0.266934	0.108	0.14	1	Tinag	protein_coding	utr	chr9-76951693-76952031	chr9-76794709-76795633	156059
chr10-66371507-66372418	0.441661	-0.266866	0.046	0.059	1	Ddx46	protein_coding	gap	chr13-55639935-55645370	chr13-55640221-55641128	0
chr2-20167219-20167934	0.209433	-0.266854	0.054	0.067	1	Pde4a	protein_coding	gap	chr9-21166233-21191326	chr9-21168581-21169465	0
chr17-28016171-28017060	0.0214479	-0.266851	0.12	0.153	1	Lrrfip1	protein_coding	cds	chr1-90998798-90998893	chr1-90998379-90999292	0
chr11-88848388-88849278	0.34767	-0.266824	0.053	0.068	1	Sema3e	protein_coding	gap	chr5-14026025-14143873	chr5-14072889-14073761	0
chr12-99286516-99287385	0.0689638	-0.266801	0.107	0.135	1	Usp51	protein_coding	cds	chrX-153007412-153009397	chrX-153008698-153009619	0
chr8-84713501-84714066	0.191372	-0.26671	0.065	0.083	1	Plekhh1	protein_coding	exon	chr12-79029163-79029420	chr12-79022613-79023522	5640
GL456233.1-38744-39665	0.0490185	-0.266698	0.097	0.125	1	Lgr4	protein_coding	gap	chr2-109918306-109989704	chr2-109921477-109922272	0
chr2-163869530-163870437	0.0890299	-0.266694	0.078	0.099	1	Hs3st5	protein_coding	gap	chr10-36628411-36808860	chr10-36803458-36804362	0
chr1-63828216-63829126	0.0101038	-0.266682	0.158	0.203	1	Cyyr1	protein_coding	utr	chr16-85421533-85422310	chr16-85415141-85416053	5479
chr4-148427140-148428018	0.0642996	-0.266675	0.088	0.112	1	Col8a2	protein_coding	gap	chr4-126300687-126309599	chr4-126301173-126302408	0
chr4-107545425-107546240	0.0124777	-0.266633	0.158	0.202	1	Trpm1	protein_coding	cds	chr7-64226716-64227008	chr7-64225989-64226989	0
chr2-32661459-32662398	0.186536	-0.266628	0.074	0.093	1	RP23-433P9.4	lincRNA	gap	chr1-184737031-184739239	chr1-184737633-184738538	0
chr5-114461022-114461916	0.041956	-0.26661	0.114	0.144	1	Siae	protein_coding	cds	chr9-37616800-37616961	chr9-37616537-37617469	0
chr15-55125256-55126178	0.326412	-0.266587	0.04	0.05	1	Upp2	protein_coding	gap	chr2-58567529-58632664	chr2-58596692-58597609	0
chr6-35426057-35426931	0.0104723	-0.26654	0.152	0.196	1	Pcdh1	protein_coding	utr	chr18-38185914-38189942	chr18-38176913-38177849	8064
chr13-37827443-37828296	0.189321	-0.266533	0.087	0.11	1	Ldlrad1	protein_coding	utr	chr4-107217915-107218060	chr4-107223347-107224278	5286
chr10-7075911-7076810	0.37899	-0.266523	0.061	0.076	1	D130051D11Rik	lincRNA	exon	chr15-85639747-85645934	chr15-85688507-85689397	42572
chr4-118988251-118989163	0.317	-0.266509	0.06	0.077	1	Gm20514	lincRNA	gap	chr3-34324991-34351636	chr3-34328612-34329537	0
chr2-79139592-79140498	0.0265378	-0.266483	0.124	0.16	1	Sirpa	protein_coding	gap	chr2-129593695-129608903	chr2-129605806-129606778	0
chr3-129199375-129200298	0.437506	-0.266476	0.051	0.067	1	Ebf3	protein_coding	gap	chr7-137235989-137307484	chr7-137246266-137247181	0
chr8-57574156-57575060	0.0805555	-0.266471	0.084	0.107	1	Fam173b	protein_coding	exon	chr15-31616871-31621227	chr15-31805289-31806203	184061
chr14-86012238-86013135	0.222623	-0.266467	0.063	0.082	1	Ncoa3	protein_coding	gap	chr2-165992759-166034884	chr2-165999499-166000394	0
chr2-5577429-5578339	0.288391	-0.266465	0.039	0.05	1	Map7	protein_coding	gap	chr10-20149081-20230783	chr10-20202494-20203322	0
chr9-110070101-110071023	7.41e-05	-0.266418	0.238	0.296	1	Spg11	protein_coding	gap	chr2-122061062-122064908	chr2-122061442-122062368	0
chr2-173413670-173414594	0.041146	-0.266373	0.12	0.152	1	Btrc	protein_coding	gap	chr19-45363887-45456532	chr19-45435787-45436694	0
chr4-135972157-135973058	0.025748	-0.266363	0.128	0.167	1	Fam53b	protein_coding	gap	chr7-132779386-132802483	chr7-132780393-132781266	0
chrX-144317647-144318505	0.0276207	-0.266338	0.117	0.149	1	Gm5483	protein_coding	utr	chr16-36188040-36188111	chr16-36195575-36196485	7463
chr5-124963875-124964805	0.00170975	-0.266337	0.191	0.241	1	Ddit4	protein_coding	utr	chr10-59949675-59950535	chr10-59947385-59948314	1360
chr11-79030381-79031230	0.0327677	-0.266294	0.102	0.133	1	Arhgap31	protein_coding	gap	chr16-38640350-38712573	chr16-38668575-38669519	0
chr9-63706066-63706984	0.0332289	-0.266243	0.125	0.159	1	H13	protein_coding	utr	chr2-152704725-152708670	chr2-152705873-152706690	0
chr19-9915724-9916617	0.254054	-0.266223	0.065	0.083	1	1500009C09Rik	protein_coding	utr	chr15-82256023-82256385	chr15-82255672-82256607	0
chr18-64932962-64933875	0.0710252	-0.266207	0.123	0.159	1	Ggct	protein_coding	exon	chr6-54992695-54992950	chr6-55009417-55010308	16466
chr6-145957806-145958679	0.411799	-0.266121	0.042	0.052	1	Bpifb4	protein_coding	cds	chr2-153943985-153944089	chr2-153943265-153944200	0
chr2-21263814-21264714	0.0284042	-0.266087	0.126	0.157	1	Dennd2a	protein_coding	gap	chr6-39527584-39557574	chr6-39539325-39540202	0
chr4-82933513-82934260	0.194657	-0.265994	0.087	0.112	1	Galnt10	protein_coding	gap	chr11-57645718-57721294	chr11-57696006-57696661	0
chr8-32002497-32003411	0.230898	-0.265993	0.055	0.071	1	Kctd18	protein_coding	gap	chr1-57967724-58002866	chr1-57988871-57989823	0
chr13-51830494-51831384	0.35547	-0.265947	0.046	0.06	1	Sema6b	protein_coding	exon	chr17-56140214-56140343	chr17-56141483-56142315	1139
chr2-51914775-51915730	0.123498	-0.265936	0.087	0.109	1	6530402F18Rik	processed_transcript	gap	chr2-29248879-29252464	chr2-29249926-29250851	0
chr3-67567985-67568878	0.133947	-0.265931	0.066	0.085	1	Megf8	protein_coding	cds	chr7-25334129-25334248	chr7-25333294-25334212	0
chr11-120011497-120012380	0.180798	-0.265839	0.053	0.067	1	Psma6	protein_coding	utr	chr12-55418295-55418454	chr12-55442912-55443826	24457
chr13-45582172-45583103	0.0020153	-0.265833	0.195	0.246	1	Gpr37l1	protein_coding	gap	chr1-135161696-135166874	chr1-135162438-135163325	0
chr2-3423690-3424576	0.00230984	-0.265799	0.183	0.228	1	Rbpj	protein_coding	exon	chr5-53555779-53555903	chr5-53500380-53501370	54408
chr8-105518502-105519397	0.0988769	-0.265756	0.097	0.124	1	Pdss2	protein_coding	cds	chr10-43372135-43372209	chr10-43372066-43372989	0
chr11-11973081-11973976	0.06458	-0.265737	0.087	0.112	1	Barx1	protein_coding	utr	chr13-48665993-48666507	chr13-48731231-48732127	64723
chr11-8949752-8950667	0.50148	-0.265722	0.042	0.052	1	Tmc1	protein_coding	exon	chr19-20954144-20954202	chr19-21037162-21038095	82959
chr9-110255200-110256100	5.31e-08	-0.265693	0.323	0.4	0.00848086	Cspg5	protein_coding	gap	chr9-110251148-110256144	chr9-110255200-110256100	0
chr7-75909787-75910714	0.035902	-0.26569	0.121	0.152	1	Kcnk12	protein_coding	cds	chr17-87745940-87746841	chr17-87745953-87746819	0
chr6-29432891-29433764	0.203317	-0.265673	0.072	0.091	1	Mknk2	protein_coding	cds	chr10-80669896-80669975	chr10-80669897-80670746	0
chr11-16794746-16795655	0.0392606	-0.265662	0.101	0.13	1	Naa11	protein_coding	utr	chr5-97382224-97384869	chr5-97277895-97278824	103399
chr8-35624948-35625916	0.0406569	-0.265654	0.122	0.157	1	1700101E01Rik	protein_coding	gap	chr2-28962738-28984295	chr2-28965800-28966717	0
chr9-90076597-90077506	0.356695	-0.265639	0.043	0.054	1	Rnf213	protein_coding	gap	chr11-119402692-119408713	chr11-119404354-119405276	0
chr10-60473648-60474580	0.188053	-0.265613	0.071	0.089	1	Actl7b	protein_coding	utr	chr4-56740005-56740099	chr4-56606611-56607499	132505
chr7-79131502-79132121	0.279504	-0.26561	0.047	0.06	1	Mannr	lincRNA	gap	chr3-29891250-29922989	chr3-29903455-29904420	0
chr9-20664074-20664957	0.0482227	-0.265606	0.105	0.135	1	Uchl1	protein_coding	utr	chr5-66686929-66687231	chr5-66696842-66697763	9610
chr11-117071910-117072821	0.137516	-0.265579	0.09	0.117	1	Rhod	protein_coding	utr	chr19-4425459-4426088	chr19-4416960-4417870	7588
chr10-103194626-103195489	0.492369	-0.265549	0.041	0.052	1	Arhgef18	protein_coding	gap	chr8-3393225-3427348	chr8-3417264-3418196	0
chr5-111771883-111772784	0.0127223	-0.265541	0.152	0.195	1	Tomm20	protein_coding	utr	chr8-126930664-126935014	chr8-126913048-126913979	16684
chr18-38801920-38802837	0.235589	-0.265541	0.071	0.093	1	Nrip1	protein_coding	utr	chr16-76287400-76291181	chr16-76274977-76275901	11498
chr7-130668951-130669806	0.353308	-0.265505	0.047	0.061	1	Map10	protein_coding	exon	chr8-125669818-125673359	chr8-125645528-125646436	23381
chr18-36488652-36489623	0.463075	-0.265488	0.054	0.07	1	Megf10	protein_coding	gap	chr18-57212415-57240543	chr18-57213144-57214069	0
chr3-141621314-141622205	0.00606839	-0.265451	0.156	0.199	1	Zfp423	protein_coding	gap	chr8-87662508-87686428	chr8-87674023-87674966	0
chr7-132638427-132639340	0.178392	-0.265441	0.075	0.096	1	Cracr2b	protein_coding	utr	chr7-141461895-141461933	chr7-141461439-141462298	0
chr3-62001613-62002501	0.295358	-0.265402	0.06	0.075	1	4921531C22Rik	processed_transcript	exon	chr2-179977449-179979013	chr2-179988858-179989780	9844
chr10-80566072-80566970	0.178407	-0.265401	0.081	0.101	1	Brinp2	protein_coding	cds	chr1-158267726-158268020	chr1-158267012-158267913	0
chr7-101307785-101308662	0.220405	-0.265401	0.06	0.076	1	Gm10146	protein_coding	utr	chr10-78393632-78393756	chr10-78395988-78396912	2231
chr8-107472484-107473391	0.139656	-0.265396	0.084	0.109	1	Zhx2	protein_coding	gap	chr15-57695787-57762645	chr15-57761901-57762565	0
chr7-3414826-3415779	0.0934909	-0.265372	0.089	0.113	1	Zbtb8b	protein_coding	exon	chr4-129440774-129440853	chr4-129443469-129444296	2615
chr14-12344433-12345374	0.235225	-0.265313	0.065	0.081	1	Magi1	protein_coding	gap	chr6-93943321-94283009	chr6-94053707-94054607	0
chr12-108953806-108954448	4.15e-06	-0.265294	0.283	0.354	0.662115	Tns3	protein_coding	gap	chr11-8453251-8468426	chr11-8456288-8457253	0
chr7-99450435-99451348	0.143057	-0.265277	0.087	0.109	1	Nap1l1	protein_coding	exon	chr10-111473192-111473351	chr10-111387975-111388951	84240
chr3-141549338-141550221	0.404111	-0.265247	0.048	0.06	1	Sspn	protein_coding	gap	chr6-145955682-145961129	chr6-145957806-145958679	0
chr3-78792173-78793078	0.0340746	-0.265223	0.126	0.159	1	C430002E04Rik	lincRNA	exon	chr3-41488804-41489736	chr3-41408447-41409257	79546
chr13-9712704-9713592	0.0435068	-0.265196	0.131	0.167	1	Gm9396	protein_coding	cds	chr3-130068481-130068978	chr3-130094896-130095823	25917
chr4-118236643-118237551	0.0766209	-0.265151	0.103	0.128	1	Pde1c	protein_coding	utr	chr6-56069821-56071041	chr6-56066365-56067254	2566
chr11-34212615-34213534	0.400986	-0.265142	0.047	0.061	1	Gas7	protein_coding	exon	chr11-67455437-67455774	chr11-67427920-67428850	26586
chr11-116226189-116227080	0.257789	-0.265136	0.055	0.07	1	Mafa	protein_coding	cds	chr15-75746843-75747922	chr15-75732618-75733476	13366
chr2-65007111-65008037	0.000222383	-0.265112	0.205	0.256	1	Htra3	protein_coding	gap	chr5-35671132-35678943	chr5-35672879-35673735	0
chr1-74794352-74795225	0.348996	-0.2651	0.056	0.071	1	1700054K19Rik	lincRNA	exon	chr6-112210708-112210764	chr6-112190818-112191705	19002
chr9-67818180-67819101	0.30753	-0.26506	0.05	0.065	1	4930542C16Rik	lincRNA	gap	chr14-24606859-24617009	chr14-24606600-24607512	0
chr8-40925925-40926771	0.0804753	-0.265033	0.097	0.124	1	Ap3b1	protein_coding	gap	chr13-94547894-94565604	chr13-94559731-94560623	0
chr4-125065200-125065798	0.253467	-0.26502	0.048	0.061	1	Arhgef26	protein_coding	exon	chr3-62338344-62340573	chr3-62236739-62237700	100643
chr14-115091831-115092697	0.013596	-0.265011	0.141	0.178	1	Casq1	protein_coding	exon	chr1-172219412-172219868	chr1-172220128-172221003	259
chr7-114033629-114034542	0.223398	-0.265002	0.078	0.098	1	Tbc1d10a	protein_coding	gap	chr11-4187100-4205756	chr11-4192578-4193389	0
chr7-44969918-44970810	6.24e-05	-0.264989	0.228	0.281	1	Mal2	protein_coding	exon	chr15-54571366-54571637	chr15-54533927-54534682	36683
chr17-34234708-34235621	0.0940792	-0.264986	0.079	0.101	1	Cdkal1	protein_coding	exon	chr13-29855563-29855674	chr13-29857131-29858046	1456
chr9-120433561-120434454	0.172052	-0.264903	0.07	0.088	1	Gm10203	protein_coding	exon	chr6-149130170-149130208	chr6-149119601-149120505	9664
chr10-81304561-81305482	0.257828	-0.26489	0.067	0.084	1	Spc25	protein_coding	gap	chr2-69200090-69202571	chr2-69200746-69201424	0
chr13-48800520-48801465	0.114655	-0.264889	0.078	0.1	1	Ap1m2	protein_coding	exon	chr9-21312207-21312333	chr9-21313035-21313953	701
chr2-121787450-121788317	0.121112	-0.264796	0.072	0.092	1	Aard	protein_coding	utr	chr15-52044955-52045722	chr15-52155526-52156298	109803
chr12-56458605-56459503	0.348487	-0.264792	0.045	0.055	1	Rcc2	protein_coding	exon	chr4-140700541-140700749	chr4-140699319-140700175	365
chr19-25610350-25611263	0.52862	-0.264776	0.045	0.059	1	Ncoa3	protein_coding	gap	chr2-165992759-166034884	chr2-166030872-166031683	0
chr7-132692457-132693382	0.267205	-0.26477	0.058	0.074	1	2023-09-09	protein_coding	cds	chr11-117360423-117360555	chr11-117359603-117360496	0
chr11-32551366-32552277	0.16026	-0.264727	0.079	0.1	1	Scnn1g	protein_coding	gap	chr7-121746751-121760390	chr7-121757579-121758487	0
chr13-55640221-55641128	0.456467	-0.264702	0.049	0.061	1	Arhgef17	protein_coding	gap	chr7-100890499-100928568	chr7-100911220-100912061	0
chr4-140723640-140724550	0.373803	-0.2647	0.046	0.057	1	Adam22	protein_coding	gap	chr5-8160800-8167326	chr5-8164526-8165371	0
chr18-74500683-74501571	0.360894	-0.264697	0.046	0.059	1	Fis1	protein_coding	gap	chr5-136953591-136965092	chr5-136958966-136959834	0
chr7-29490746-29491613	0.314697	-0.264685	0.054	0.069	1	Enpp4	protein_coding	exon	chr17-44105649-44105809	chr17-44121556-44122471	15746
chr4-43978415-43979244	0.223998	-0.264659	0.049	0.063	1	Rhbdd2	protein_coding	exon	chr5-135632618-135632918	chr5-135630321-135631225	1392
chr17-36823735-36824658	0.459268	-0.264648	0.053	0.067	1	Rab11fip2	protein_coding	gap	chr19-59907144-59913402	chr19-59911271-59912191	0
chr5-104508001-104508908	0.00156596	-0.264631	0.19	0.245	1	Casz1	protein_coding	gap	chr4-148838421-148890321	chr4-148871529-148872443	0
chr6-52305660-52306567	0.354012	-0.264596	0.055	0.071	1	Sun1	protein_coding	cds	chr5-139230773-139230838	chr5-139230662-139231602	0
chr7-90370185-90371097	0.313307	-0.264564	0.054	0.067	1	Cdc42ep4	protein_coding	gap	chr11-113729666-113750953	chr11-113733581-113734497	0
chr5-126324466-126325391	0.355923	-0.264511	0.049	0.061	1	Ddhd1	protein_coding	utr	chr14-45593174-45595482	chr14-45565226-45566070	27103
chr9-49081287-49082134	0.137837	-0.264502	0.091	0.117	1	Susd1	protein_coding	gap	chr4-59380959-59390572	chr4-59388321-59389205	0
chr18-37848800-37849560	0.423288	-0.264476	0.051	0.065	1	Arhgap26	protein_coding	gap	chr18-38676806-38933792	chr18-38845311-38846218	0
chr12-98919988-98920900	0.00031652	-0.264469	0.258	0.324	1	Asphd2	protein_coding	exon	chr5-112391158-112392213	chr5-112394557-112395462	2343
chr16-35817035-35817928	0.107547	-0.264462	0.077	0.098	1	Xist	lincRNA	exon	chrX-103473716-103483217	chrX-103483833-103484688	615
chr10-60805403-60806315	0.153834	-0.264409	0.076	0.096	1	Tanc2	protein_coding	gap	chr11-105590250-105625034	chr11-105591664-105592565	0
chr14-55767533-55768440	0.184677	-0.264384	0.079	0.099	1	Homer2	protein_coding	exon	chr7-81706759-81706925	chr7-81707461-81708311	535
chr17-24540139-24541049	0.205572	-0.264316	0.061	0.077	1	Veph1	protein_coding	gap	chr3-66215578-66244477	chr3-66236165-66237078	0
chr2-82052914-82053851	0.14173	-0.2643	0.055	0.07	1	Zmiz1	protein_coding	gap	chr14-25459557-25502654	chr14-25493207-25494021	0
chr9-51180385-51181299	0.0824741	-0.264277	0.107	0.139	1	Ak9	protein_coding	utr	chr10-41433289-41434534	chr10-41434415-41435293	0
chr17-62614201-62615004	0.160665	-0.264253	0.067	0.086	1	Gm20388	protein_coding	gap	chr8-119910940-124295357	chr8-123764410-123765306	0
chr8-11098218-11099145	0.0427813	-0.26425	0.099	0.122	1	Tenm4	protein_coding	cds	chr7-96643999-96644208	chr7-96643503-96644418	0
chr1-153014394-153015337	0.452042	-0.264245	0.043	0.054	1	Dgkd	protein_coding	gap	chr1-87881940-87915099	chr1-87913897-87914765	0
chr14-76169663-76170596	0.181034	-0.264213	0.069	0.09	1	Fat4	protein_coding	cds	chr3-38886960-38892134	chr3-38887423-38887863	0
chr10-79649104-79650009	0.0992336	-0.264202	0.092	0.115	1	Deptor	protein_coding	cds	chr15-55133475-55133560	chr15-55133216-55134086	0
chr10-110931076-110931755	0.178602	-0.264167	0.072	0.09	1	Smpd5	protein_coding	cds	chr15-76294968-76295291	chr15-76294283-76295195	0
chr8-120487212-120488094	0.00494284	-0.264161	0.177	0.227	1	Mlxip	protein_coding	gap	chr5-123395343-123440035	chr5-123416546-123417478	0
chr17-31460224-31461094	0.401248	-0.26411	0.046	0.057	1	Ralgps1	protein_coding	gap	chr2-33284909-33324652	chr2-33297285-33298183	0
chr12-12738634-12739529	0.323592	-0.264091	0.058	0.075	1	Tmem44	protein_coding	gap	chr16-30529571-30537453	chr16-30531803-30532641	0
chr6-145669364-145670295	0.0716975	-0.264075	0.112	0.144	1	Abca6	protein_coding	utr	chr11-110251572-110251776	chr11-110251354-110252241	0
chr4-139858374-139859282	0.257389	-0.264062	0.068	0.087	1	En1	protein_coding	cds	chr1-120603033-120603921	chr1-120602831-120603999	0
chr4-56597675-56598594	0.115506	-0.264048	0.073	0.094	1	Jph2	protein_coding	gap	chr2-163339973-163341461	chr2-163339982-163340854	0
chr7-121757579-121758487	0.161621	-0.263992	0.086	0.108	1	Slc22a8	protein_coding	exon	chr19-8591254-8591456	chr19-8566951-8567782	23471
chr4-142773487-142774241	0.199082	-0.263961	0.063	0.08	1	Rps6ka3	protein_coding	exon	chrX-159210307-159210564	chrX-158923062-158923854	286452
chr6-114968406-114969317	0.0321083	-0.263958	0.132	0.168	1	Gfra4	protein_coding	cds	chr2-131041395-131041758	chr2-131041037-131041961	0
chr6-24955241-24955812	0.145211	-0.263948	0.072	0.094	1	Socs2	protein_coding	cds	chr10-95414831-95414969	chr10-95414085-95415014	0
chr12-50943400-50944327	0.12716	-0.263926	0.078	0.101	1	Islr2	protein_coding	cds	chr9-58197738-58199975	chr9-58197699-58198657	0
chr1-86472012-86472910	0.379191	-0.263909	0.049	0.061	1	Grb2	protein_coding	exon	chr11-115708394-115708597	chr11-115714249-115715157	5651
chr11-53486917-53487789	0.282579	-0.263905	0.065	0.084	1	Slc9a1	protein_coding	utr	chr4-133422328-133423702	chr4-133449445-133450341	25742
chr1-134106466-134107377	0.182095	-0.263899	0.067	0.085	1	Cep78	protein_coding	cds	chr19-15981628-15981800	chr19-15981638-15982546	0
chr5-113050467-113051174	0.215393	-0.263885	0.066	0.084	1	Hpca	protein_coding	gap	chr4-129112781-129118363	chr4-129112782-129113696	0
chr11-95105137-95105987	0.266495	-0.26375	0.051	0.064	1	Picalm	protein_coding	gap	chr7-90130703-90160447	chr7-90146001-90146890	0
chr17-15065456-15066353	0.31866	-0.263717	0.073	0.094	1	Sema5a	protein_coding	utr	chr15-32689416-32696341	chr15-32730580-32731486	34238
chr16-4629683-4630596	0.165619	-0.263706	0.073	0.092	1	Zfhx3	protein_coding	exon	chr8-108703100-108704235	chr8-108406460-108407357	295742
chr12-73872157-73873031	0.201492	-0.263688	0.061	0.077	1	Ablim1	protein_coding	gap	chr19-57134709-57152272	chr19-57150011-57150902	0
chr4-116198251-116199120	0.310535	-0.263687	0.051	0.065	1	Rtn4r	protein_coding	exon	chr16-18127642-18127902	chr16-18119029-18119901	7740
chr3-34328612-34329537	0.321645	-0.263671	0.057	0.072	1	BC046251	processed_transcript	exon	chr7-65582031-65582215	chr7-65527124-65528014	54016
chr5-35405858-35406589	0.144284	-0.263663	0.074	0.093	1	1700003H04Rik	protein_coding	exon	chr3-124580978-124581100	chr3-124770117-124771003	189016
chr6-88627087-88628014	0.076701	-0.263661	0.093	0.121	1	Flt3	protein_coding	cds	chr5-147400220-147400265	chr5-147399951-147400834	0
chr10-30405663-30406572	0.312273	-0.263614	0.043	0.055	1	Gm28676	lincRNA	exon	chr17-87502134-87502616	chr17-87554299-87555217	51682
chr4-44973222-44974101	0.030599	-0.263599	0.122	0.156	1	Zfp664	protein_coding	exon	chr5-124901262-124902693	chr5-124908603-124909506	5909
chr11-79919631-79920544	0.191987	-0.263581	0.076	0.096	1	Fbxw11	protein_coding	gap	chr11-32680303-32711771	chr11-32709324-32710265	0
chr1-88739218-88740130	0.21091	-0.263571	0.064	0.082	1	Rims1	protein_coding	cds	chr1-22534004-22534240	chr1-22533149-22534104	0
chr11-72342254-72343150	0.206707	-0.263522	0.091	0.117	1	Gm29177	lincRNA	exon	chr8-92365189-92365621	chr8-92439509-92440449	73887
chr6-120592037-120592982	0.0465704	-0.263438	0.123	0.155	1	Gm12514	lincRNA	gap	chr4-55136201-55279342	chr4-55158065-55158993	0
chr5-108549295-108550222	0.401554	-0.263414	0.052	0.066	1	Leprel1	protein_coding	gap	chr16-25960451-25965723	chr16-25963622-25964535	0
chr7-45538138-45539073	0.045523	-0.263398	0.125	0.161	1	Slc35f1	protein_coding	utr	chr10-53108373-53111622	chr10-53178260-53179181	66637
chr5-112549013-112549938	0.0841707	-0.263333	0.092	0.116	1	Pum1	protein_coding	gap	chr4-130701111-130741462	chr4-130738281-130739180	0
chr2-166030872-166031683	0.560982	-0.263253	0.041	0.052	1
chrX-12159805-12160627	0.170859	-0.263236	0.071	0.089	1	Mapk13	protein_coding	exon	chr17-28769307-28769528	chr17-28761608-28762514	6792
chr11-61417618-61418535	0.253465	-0.263177	0.064	0.084	1	Hoxd9	protein_coding	cds	chr2-74698056-74698833	chr2-74697495-74698342	0
chr15-37542845-37543729	0.282183	-0.263131	0.059	0.076	1	Senp7	protein_coding	gap	chr16-56123971-56138984	chr16-56131400-56132299	0
chr11-79792411-79793318	0.178751	-0.263085	0.076	0.096	1	Agap1	protein_coding	gap	chr1-89455593-89604597	chr1-89542204-89543119	0
chr1-180863387-180864312	0.501251	-0.263032	0.052	0.065	1	Ppp2r3a	protein_coding	gap	chr9-101153875-101175327	chr9-101159184-101160083	0
chr15-88890705-88891613	0.203915	-0.262976	0.076	0.094	1	Rab26	protein_coding	exon	chr17-24534021-24534210	chr17-24540139-24541049	5928
chr1-20938778-20939677	0.127657	-0.262961	0.068	0.085	1	Epb4.1	protein_coding	gap	chr4-131982541-131989714	chr4-131982849-131983786	0
chr11-22437241-22438131	0.109921	-0.262961	0.083	0.106	1	Mbnl2	protein_coding	gap	chr14-120396605-120404637	chr14-120397997-120398905	0
chr5-37822987-37823732	0.563493	-0.262956	0.048	0.06	1
chr15-37113823-37114724	0.345191	-0.262935	0.049	0.061	1	Sgms2	protein_coding	utr	chr3-131318985-131323106	chr3-131319949-131320855	0
chr7-65527124-65528014	0.324387	-0.262818	0.055	0.068	1	Hes2	protein_coding	utr	chr4-152158867-152158990	chr4-152158215-152159087	0
chr5-92353337-92354234	0.239703	-0.262797	0.052	0.068	1	Runx1	protein_coding	gap	chr16-92644346-92668707	chr16-92653825-92654732	0
chr17-86293063-86293984	0.387008	-0.262796	0.049	0.062	1	Gm26548	lincRNA	exon	chr4-9267323-9268411	chr4-9073561-9074432	192890
chr8-70553516-70554434	0.105708	-0.262788	0.083	0.103	1	Ctif	protein_coding	gap	chr18-75472021-75519738	chr18-75505622-75506587	0
chr13-56705061-56705939	0.286186	-0.262779	0.068	0.086	1	Atp13a4	protein_coding	gap	chr16-29490184-29541243	chr16-29512171-29513110	0
chr4-138817443-138818228	0.425011	-0.262775	0.044	0.057	1	Leprel1	protein_coding	gap	chr16-25965865-25968728	chr16-25967091-25968001	0
chr1-67476950-67477852	0.203472	-0.262772	0.073	0.091	1	A730036I17Rik	lincRNA	exon	chr2-129234945-129235604	chr2-129245460-129246310	9855
chr6-30546870-30547686	0.289817	-0.262772	0.056	0.071	1	Sema3f	protein_coding	gap	chr9-107705592-107709417	chr9-107707428-107708392	0
chr1-177982825-177983728	3.82e-06	-0.262768	0.314	0.398	0.610189	Six1	protein_coding	cds	chr12-73045867-73046426	chr12-73046282-73047212	0
chr6-122760775-122761675	0.150879	-0.262699	0.088	0.11	1	Map2k3	protein_coding	cds	chr11-60941880-60941946	chr11-60941057-60941958	0
chr3-18623511-18624414	0.0594266	-0.262696	0.09	0.114	1	Hoxb5	protein_coding	exon	chr11-96303336-96306121	chr11-96311278-96312165	5156
chr17-68002406-68003105	0.318865	-0.262685	0.059	0.076	1	Specc1	protein_coding	gap	chr11-62128408-62131829	chr11-62129904-62130823	0
chr17-62862414-62863342	0.0983906	-0.262665	0.103	0.131	1	Odf3l2	protein_coding	exon	chr10-79645567-79645738	chr10-79649104-79650009	3365
chr10-19936939-19937792	0.00764824	-0.262621	0.153	0.191	1	Tmem51	protein_coding	gap	chr4-142037934-142084061	chr4-142070525-142071427	0
chr11-113733581-113734497	0.319168	-0.262612	0.046	0.059	1	Zfp384	protein_coding	cds	chr6-125030798-125031022	chr6-125030277-125031181	0
chr6-136045817-136046716	0.257137	-0.262604	0.046	0.059	1	Myo5b	protein_coding	exon	chr18-74440936-74441052	chr18-74402127-74403034	37901
chr6-32261051-32261942	0.00152173	-0.262532	0.184	0.236	1	Prtn3	protein_coding	gap	chr10-79874722-79881035	chr10-79877468-79878401	0
chr19-21274757-21275142	0.289465	-0.262498	0.061	0.077	1	Gas7	protein_coding	gap	chr11-67455775-67603107	chr11-67455865-67456567	0
chr1-155784547-155785468	0.182752	-0.262455	0.057	0.071	1	Ltb4r1	protein_coding	cds	chr14-55767242-55768297	chr14-55767533-55768440	0
chr2-6192744-6193670	0.251031	-0.262423	0.064	0.083	1	Gm4258	processed_transcript	gap	chr1-137898786-137930914	chr1-137902767-137903729	0
chr17-48041659-48042453	0.212888	-0.262393	0.076	0.099	1	Sox11	protein_coding	utr	chr12-27334264-27341220	chr12-27338743-27339629	0
chr11-69833872-69834777	0.335891	-0.262377	0.058	0.073	1	Gm6277	lincRNA	gap	chr18-11825227-11839180	chr18-11836637-11837569	0
chr8-122190121-122191019	0.0287828	-0.262373	0.122	0.157	1	Gng11	protein_coding	utr	chr6-4008161-4008445	chr6-4030679-4031575	22233
chr7-5056381-5057314	0.114337	-0.262364	0.086	0.111	1	Ube2r2	protein_coding	gap	chr4-41136247-41174040	chr4-41165828-41166756	0
chrX-73798210-73799144	0.165035	-0.262249	0.059	0.076	1	Aire	protein_coding	cds	chr10-78043389-78043523	chr10-78043121-78044069	0
chr13-51846158-51847055	1.3e-11	-0.262239	0.406	0.497	2.08e-06	Gadd45g	protein_coding	cds	chr13-51846780-51846832	chr13-51846158-51847055	0
chr9-42075093-42076011	0.0315342	-0.262235	0.122	0.153	1	Catip	protein_coding	cds	chr1-74368393-74369073	chr1-74367896-74368804	0
chr3-156279239-156280167	0.387906	-0.262197	0.049	0.061	1	Cystm1	protein_coding	utr	chr18-36345619-36345840	chr18-36345319-36346199	0
chr17-68176581-68177425	0.246971	-0.262189	0.077	0.101	1	Yipf5	protein_coding	utr	chr18-40204865-40206237	chr18-40193063-40193994	10870
chr5-150593851-150594747	0.267377	-0.262112	0.069	0.089	1	Nfib	protein_coding	gap	chr4-82383662-82498237	chr4-82470018-82470884	0
chr2-157459720-157460533	0.321767	-0.262057	0.054	0.068	1	Fyb	protein_coding	exon	chr15-6579871-6581046	chr15-6564717-6565614	14256
chr5-146776658-146777590	0.230582	-0.262056	0.066	0.085	1	Gm26865	lincRNA	exon	chr18-4373669-4376738	chr18-4368864-4369769	3899
chr9-119033729-119034667	0.044318	-0.262052	0.136	0.173	1	Mpp7	protein_coding	exon	chr18-7626733-7626863	chr18-7701882-7702767	75018
chrX-138245446-138246366	0.24888	-0.262048	0.045	0.056	1	Mpped1	protein_coding	exon	chr15-83779467-83779649	chr15-83756506-83757403	22063
chr7-28726337-28727244	0.0428287	-0.262039	0.109	0.138	1	Cyp2r1	protein_coding	exon	chr7-114562733-114562972	chr7-114576052-114576943	13079
chr4-7852985-7853762	0.390988	-0.262031	0.052	0.067	1	Cplx1	protein_coding	utr	chr5-108549889-108550000	chr5-108549295-108550222	0
chr7-80882868-80883764	0.101404	-0.262006	0.083	0.103	1	M5C1000I18Rik	protein_coding	utr	chr9-67758712-67759781	chr9-67683090-67684006	74705
chr19-5849861-5850794	0.00270321	-0.261995	0.163	0.206	1	Gm5449	protein_coding	cds	chr13-53525703-53526059	chr13-53649171-53650089	123111
chr11-29884906-29885817	0.33909	-0.261961	0.048	0.06	1	Rhoj	protein_coding	gap	chr12-75309002-75391678	chr12-75309722-75310430	0
chr6-56066365-56067254	0.0778111	-0.261923	0.103	0.131	1	Psap	protein_coding	gap	chr10-60277783-60291638	chr10-60285422-60286281	0
chr17-5105579-5106521	0.579358	-0.261919	0.04	0.05	1
chr15-12795095-12796004	0.135309	-0.261836	0.072	0.091	1	Gm4117	processed_transcript	gap	chr13-89739591-89886570	chr13-89778973-89779854	0
chr11-101665036-101665966	1.92e-08	-0.261834	0.323	0.4	0.0030648	Arl4d	protein_coding	utr	chr11-101665541-101665637	chr11-101665036-101665966	0
chr4-91374653-91375498	0.175714	-0.26183	0.068	0.087	1	E2f3	protein_coding	gap	chr13-29920226-29984127	chr13-29957489-29958427	0
chr6-48366103-48367026	1.53e-10	-0.261803	0.395	0.482	2.44e-05	Gm16630	lincRNA	gap	chr6-48159235-48394637	chr6-48366103-48367026	0
chr8-11896017-11896941	0.257509	-0.261772	0.054	0.069	1	Tex14	protein_coding	cds	chr11-87542490-87542567	chr11-87542051-87542942	0
chr9-118976348-118977208	0.00254949	-0.261768	0.195	0.247	1	Hid1	protein_coding	gap	chr11-115361789-115367543	chr11-115366347-115367046	0
chr1-21305285-21306204	0.0196471	-0.261744	0.127	0.166	1	Tex33	protein_coding	utr	chr15-78378400-78378468	chr15-78368577-78369235	9164
chr1-184737633-184738538	0.188572	-0.261737	0.072	0.089	1	Lhx9	protein_coding	gap	chr1-138832905-138838342	chr1-138835091-138835991	0
chr19-5601510-5602364	0.131841	-0.261725	0.086	0.11	1	Ppp1r14c	protein_coding	cds	chr10-3366667-3366969	chr10-3366253-3367184	0
chr18-60732505-60733394	0.238027	-0.261721	0.068	0.087	1	2010300F17Rik	lincRNA	gap	chr11-96714409-96746370	chr11-96718325-96719210	0
chr13-6646842-6647749	0.125746	-0.26172	0.091	0.113	1	Slc25a48	protein_coding	gap	chr13-56449070-56451020	chr13-56449393-56450271	0
chr4-90672270-90673162	0.287551	-0.261698	0.053	0.067	1	Emilin2	protein_coding	cds	chr17-71310718-71310860	chr17-71310409-71311135	0
chr10-75056015-75056907	0.349649	-0.26169	0.043	0.055	1	Nf1	protein_coding	utr	chr11-79578397-79581612	chr11-79580315-79581184	0
chr18-68157117-68157994	0.0368571	-0.261682	0.14	0.177	1	Gm960	protein_coding	gap	chr19-4627248-4637217	chr19-4628567-4629486	0
chr17-7156395-7157305	0.0340899	-0.261649	0.114	0.141	1	Nlgn1	protein_coding	gap	chr3-26134053-26184734	chr3-26145129-26145828	0
chr16-29725283-29726111	0.303105	-0.261635	0.055	0.072	1	Ttc32	protein_coding	utr	chr12-9035902-9036394	chr12-9158521-9159440	122126
chr4-98382749-98383641	0.106196	-0.261634	0.108	0.139	1	Cux2	protein_coding	gap	chr5-121887489-121898276	chr5-121895086-121895979	0
chr11-107768156-107769072	0.457332	-0.261563	0.05	0.064	1	Dync1li2	protein_coding	gap	chr8-104430571-104437362	chr8-104434148-104435029	0
chr2-143980533-143981443	0.235476	-0.261526	0.049	0.062	1	Wfs1	protein_coding	gap	chr5-36976967-36982057	chr5-36978704-36979628	0
chr18-39855478-39856385	0.012145	-0.261516	0.135	0.175	1	Sash1	protein_coding	gap	chr10-8756762-8780518	chr10-8762092-8762995	0
chr10-53178260-53179181	0.0458666	-0.261505	0.123	0.158	1	Fgd3	protein_coding	utr	chr13-49316383-49316562	chr13-49316192-49317073	0
chr8-119034885-119035805	0.0212496	-0.261494	0.152	0.192	1	Shank2	protein_coding	gap	chr7-144286767-144395462	chr7-144294078-144294925	0
chr10-75436382-75437299	0.264687	-0.261492	0.061	0.079	1	Sik1	protein_coding	utr	chr17-31844248-31846282	chr17-31793309-31794217	50030
chrX-119926774-119927672	0.122505	-0.261485	0.079	0.101	1	Cited4	protein_coding	utr	chr4-120667352-120667820	chr4-120680709-120681521	12888
chr1-88705556-88706458	0.00923947	-0.261384	0.167	0.212	1	Hydin	protein_coding	cds	chr8-110267336-110267450	chr8-110266515-110267428	0
chr19-46518049-46518986	0.197943	-0.261363	0.05	0.064	1	Twist2	protein_coding	exon	chr1-91801461-91802149	chr1-91754820-91755715	45745
chr17-86909598-86910492	0.114169	-0.261198	0.088	0.113	1	Rcn1	protein_coding	exon	chr2-105398970-105399319	chr2-105427788-105428686	28468
chr16-38631760-38632681	0.386662	-0.261177	0.043	0.053	1	Coro2b	protein_coding	utr	chr9-62510464-62510498	chr9-62510346-62511198	0
chr16-97443592-97444517	0.223145	-0.261173	0.064	0.081	1	Mthfd2l	protein_coding	gap	chr5-90974416-91000493	chr5-90977033-90977913	0
chr12-86580073-86580996	0.0965806	-0.261145	0.084	0.106	1	Vps41	protein_coding	cds	chr13-18810432-18810551	chr13-18809737-18810631	0
chr14-61039886-61040821	0.274631	-0.261125	0.074	0.093	1	Pstpip1	protein_coding	cds	chr9-56090409-56090444	chr9-56089812-56090729	0
chr14-55635157-55636021	0.00491444	-0.261118	0.178	0.223	1	Pdlim4	protein_coding	gap	chr11-54056325-54059937	chr11-54058235-54059152	0
chr12-24603023-24603935	0.324899	-0.261118	0.062	0.077	1	Gm21989	processed_transcript	gap	chr12-21085786-21168203	chr12-21141310-21142145	0
chr11-32652067-32652970	0.276953	-0.261113	0.067	0.087	1	Hapln3	protein_coding	exon	chr7-79130907-79131018	chr7-79131502-79132121	483
chr9-50530535-50531457	0.174434	-0.261094	0.078	0.099	1	2300002M23Rik	protein_coding	utr	chr17-35568817-35568952	chr17-35584071-35584965	15118
chr11-88214944-88215803	0.170188	-0.261071	0.075	0.096	1	Chrna3	protein_coding	cds	chr9-55024288-55024427	chr9-55023688-55024592	0
chr2-31213979-31214949	0.273667	-0.261052	0.048	0.06	1	Tns1	protein_coding	gap	chr1-74079314-74124291	chr1-74107620-74108524	0
chr7-19172664-19173581	0.263099	-0.260994	0.048	0.062	1	Dlx3	protein_coding	exon	chr11-95120119-95120646	chr11-95105137-95105987	14131
chr15-60853064-60853998	0.183763	-0.260974	0.075	0.094	1	Agr3	protein_coding	exon	chr12-35925620-35925727	chr12-35831005-35831896	93723
chr18-38930145-38931038	0.0130875	-0.26097	0.141	0.175	1	Naa20	protein_coding	exon	chr2-145902099-145902188	chr2-145897957-145898865	3233
chr2-150761371-150762246	0.36872	-0.260963	0.041	0.053	1	Tmem132d	protein_coding	gap	chr5-127984425-128136882	chr5-128075322-128076250	0
chr5-103999499-104000369	0.0692662	-0.260934	0.117	0.151	1	AI854517	lincRNA	exon	chr7-79531186-79534403	chr7-79535152-79535952	748
chr3-65443363-65444344	0.232996	-0.260932	0.059	0.076	1	Ano5	protein_coding	exon	chr7-51511029-51511250	chr7-51434584-51435472	75556
chr2-59697967-59698850	0.06151	-0.260931	0.113	0.143	1	Ssu2	protein_coding	gap	chr6-112359637-112374778	chr6-112362312-112363215	0
chr5-125164501-125165433	0.0272425	-0.260929	0.12	0.154	1	Gm20388	protein_coding	gap	chr8-119910940-124295357	chr8-122224389-122225238	0
chr11-98959301-98959991	0.2619	-0.260916	0.061	0.077	1	Kctd1	protein_coding	gap	chr18-15007875-15151315	chr18-15065770-15066626	0
chr13-67723825-67724720	0.0782834	-0.260893	0.121	0.155	1	Bace2	protein_coding	exon	chr16-97356728-97357101	chr16-97288435-97289359	67368
chr9-56633522-56634391	0.237427	-0.260888	0.061	0.079	1	Tnrc6a	protein_coding	exon	chr7-123123885-123124332	chr7-123122448-123123070	814
chr1-97961686-97962598	0.335484	-0.260871	0.042	0.052	1	Tsn	protein_coding	utr	chr1-118294778-118300803	chr1-118274865-118275771	19006
chr1-119025628-119026540	0.13069	-0.260864	0.083	0.105	1	Pdia6	protein_coding	exon	chr12-17266545-17266651	chr12-17260712-17261635	4909
chr7-114020717-114021139	0.0434401	-0.260788	0.114	0.142	1	Adm	protein_coding	utr	chr7-110629169-110629820	chr7-110645061-110645994	15240
chr11-97801436-97802258	0.378864	-0.260719	0.051	0.064	1	Gbe1	protein_coding	cds	chr16-70483821-70483948	chr16-70483737-70484658	0
chr12-32884046-32885016	0.299175	-0.260707	0.047	0.061	1	Msi2	protein_coding	utr	chr11-88339382-88344660	chr11-88318647-88319570	19811
chr13-11168170-11169115	0.00723111	-0.260702	0.158	0.198	1	Nrtn	protein_coding	exon	chr17-56757196-56757530	chr17-56758152-56758801	621
chr18-44711368-44712263	0.464641	-0.260701	0.04	0.05	1	Zfp523	protein_coding	cds	chr17-28204455-28204568	chr17-28204083-28204982	0
chr2-172468115-172469033	1.24e-12	-0.260696	0.45	0.54	1.98e-07	Rtfdc1	protein_coding	cds	chr2-172468596-172468774	chr2-172468115-172469033	0
chr4-140699319-140700175	0.35245	-0.260694	0.056	0.069	1	Smad6	protein_coding	utr	chr9-63953076-63953523	chr9-63909275-63910191	42884
chr13-96431495-96432383	0.368351	-0.260682	0.055	0.07	1	4930461G14Rik	lincRNA	exon	chr9-58455173-58455356	chr9-58439871-58440712	14460
chr18-73893138-73894020	0.288749	-0.260625	0.052	0.067	1	Rrp7a	protein_coding	cds	chr15-83118077-83118174	chr15-83118109-83119031	0
chr13-75227379-75228273	0.331353	-0.260612	0.056	0.07	1	Pam	protein_coding	gap	chr1-97957497-97975784	chr1-97961686-97962598	0
chr15-99722945-99723877	0.453255	-0.260612	0.045	0.057	1	Sall1	protein_coding	exon	chr8-89044030-89044162	chr8-89059246-89060130	15083
chr9-78787616-78788527	0.28194	-0.260605	0.043	0.053	1	Vtcn1	protein_coding	gap	chr3-100874826-100883744	chr3-100881943-100882819	0
chr2-73572225-73573130	0.118875	-0.260545	0.095	0.12	1	Cldn11	protein_coding	cds	chr3-31150150-31150375	chr3-31149398-31150319	0
chr15-6878957-6879910	0.53045	-0.260538	0.045	0.057	1	Gm13376	lincRNA	exon	chr2-21097099-21097241	chr2-21036962-21037840	59258
chr19-44407430-44408348	0.222086	-0.260477	0.084	0.107	1	Ldlrad3	protein_coding	gap	chr2-102070059-102113628	chr2-102094392-102095353	0
chr10-62104898-62105822	0.312413	-0.260438	0.057	0.071	1	Gm12861	processed_transcript	gap	chr4-118982127-118997044	chr4-118988251-118989163	0
chr10-123091534-123092440	0.238027	-0.260436	0.058	0.073	1	Stmn3	protein_coding	cds	chr2-181314194-181314212	chr2-181313732-181314602	0
chr8-95595143-95596081	0.27572	-0.260435	0.072	0.094	1	Gm14114	lincRNA	gap	chr2-146828363-146839481	chr2-146834404-146835298	0
chr19-22753145-22754060	1.08e-08	-0.260424	0.342	0.421	0.00173107	Trpm3	protein_coding	gap	chr19-22733172-22766633	chr19-22753145-22754060	0
chr4-34993153-34994083	0.305383	-0.260407	0.055	0.069	1	Gm21807	lincRNA	gap	chr8-68099561-68120747	chr8-68117136-68118004	0
chr7-4445161-4446053	0.0237282	-0.260362	0.158	0.194	1	Lbx1	protein_coding	utr	chr19-45235228-45235812	chr19-45235567-45236254	0
chr15-92177182-92178086	0.143793	-0.260321	0.086	0.107	1	Amer2	protein_coding	exon	chr14-60378286-60381003	chr14-60369482-60370087	8198
chr13-53376962-53377892	0.00239686	-0.260321	0.2	0.254	1	Aldoart1	protein_coding	exon	chr4-72850583-72852634	chr4-72905799-72906683	53164
chr12-103062094-103062964	0.346002	-0.260314	0.052	0.067	1	Cep63	protein_coding	gap	chr9-102619761-102626262	chr9-102621892-102622829	0
chr10-80963174-80964111	0.0121579	-0.260307	0.144	0.182	1	Impdh1	protein_coding	cds	chr6-29216072-29216331	chr6-29215705-29216667	0
chr10-88356702-88357640	0.223311	-0.260293	0.078	0.099	1	Ankrd28	protein_coding	gap	chr14-31779006-31830326	chr14-31790447-31791368	0
chr2-71598584-71599492	0.239006	-0.260258	0.07	0.091	1	Nebl	protein_coding	cds	chr2-17730793-17730861	chr2-17730705-17731631	0
chr11-98327061-98328080	0.757332	-0.260247	0.044	0.056	1
chr8-120735797-120736720	2.5e-06	-0.260206	0.295	0.364	0.398576	Fgfr1	protein_coding	gap	chr8-25532429-25555468	chr8-25544604-25545498	0
chr5-139230662-139231602	0.357775	-0.260175	0.046	0.058	1	Plce1	protein_coding	gap	chr19-38620732-38651794	chr19-38626029-38626959	0
chr13-64151881-64152492	0.0865188	-0.260082	0.083	0.106	1	Nxph1	protein_coding	gap	chr6-8950308-9247084	chr6-8957240-8958035	0
chr18-60987322-60988182	0.368287	-0.260073	0.045	0.056	1	Unc93b1	protein_coding	cds	chr19-3936269-3936422	chr19-3935675-3936349	0
chr17-47470456-47471362	0.395413	-0.260063	0.053	0.067	1	Inadl	protein_coding	utr	chr4-98717937-98719603	chr4-98722183-98723111	2579
chr12-5087946-5088871	0.301176	-0.260026	0.054	0.069	1	Wwox	protein_coding	gap	chr8-114489005-114513571	chr8-114499434-114500334	0
chr13-62623727-62624634	0.0684194	-0.259998	0.122	0.152	1	Ric8b	protein_coding	gap	chr10-84992265-85015075	chr10-85008146-85009135	0
chr16-42169466-42170378	0.515764	-0.259997	0.046	0.057	1	Lgr5	protein_coding	gap	chr10-115520678-115587281	chr10-115560699-115561650	0
chr5-14072889-14073761	0.349924	-0.259993	0.047	0.059	1	Gadd45g	protein_coding	exon	chr13-51846678-51846832	chr13-51830494-51831384	15293
chr18-36328412-36329347	1.32e-14	-0.259968	0.475	0.57	2.11e-09	Cystm1	protein_coding	exon	chr18-36345619-36345840	chr18-36328412-36329347	16271
chr8-81806535-81807449	0.222014	-0.259935	0.059	0.074	1	Sema5b	protein_coding	gap	chr16-35541603-35622576	chr16-35603698-35604632	0
chr15-12652030-12652897	0.558879	-0.25992	0.042	0.054	1	Neurod2	protein_coding	cds	chr11-98327185-98328336	chr11-98327061-98328080	0
chr13-96593447-96594273	0.145945	-0.259918	0.077	0.097	1	Gpm6b	protein_coding	gap	chrX-166375790-166379987	chrX-166376312-166377242	0
chr10-70200712-70201697	0.196652	-0.259913	0.071	0.091	1	Map3k7	protein_coding	exon	chr4-31964097-31964382	chr4-31938545-31939385	24711
chr12-29906842-29907730	0.317731	-0.259908	0.048	0.061	1	Src	protein_coding	gap	chr2-157458634-157462709	chr2-157459720-157460533	0
chr14-31659444-31660152	0.00136886	-0.259897	0.195	0.248	1	Dagla	protein_coding	gap	chr19-10271632-10304820	chr19-10277081-10277993	0
chr14-32165253-32166173	0.147391	-0.259878	0.087	0.112	1	Mtfr1	protein_coding	gap	chr3-19200703-19211467	chr3-19203289-19204222	0
chr17-33092111-33093017	0.198839	-0.259855	0.09	0.115	1	Dynlrb2	protein_coding	exon	chr8-116505015-116505049	chr8-116438653-116439562	65452
chr14-48136955-48137864	0.434959	-0.259819	0.045	0.057	1	Gsk3b	protein_coding	gap	chr16-38090614-38144259	chr16-38137040-38137960	0
chr11-102748096-102748989	0.263572	-0.259796	0.061	0.077	1	Cdh4	protein_coding	gap	chr2-179874210-179881809	chr2-179874932-179875855	0
chr3-130583054-130583984	0.0527827	-0.259794	0.1	0.126	1	Zfp407	protein_coding	gap	chr18-84354692-84432359	chr18-84414518-84415515	0
chr8-4193003-4193881	0.00190981	-0.259776	0.182	0.229	1	Egfem1	protein_coding	gap	chr3-29514011-29582906	chr3-29525460-29526367	0
chr13-31559560-31560403	0.272894	-0.259722	0.062	0.077	1	Anxa13	protein_coding	exon	chr15-58364070-58364148	chr15-58383164-58384090	19015
chr18-69591100-69591759	0.525614	-0.259679	0.052	0.066	1	Pdzd2	protein_coding	gap	chr15-12592911-12716141	chr15-12652030-12652897	0
chr7-46448948-46449870	0.120923	-0.259677	0.072	0.09	1	Csnk1e	protein_coding	gap	chr15-79430166-79438771	chr15-79436327-79437216	0
chr3-98024309-98025268	0.00050034	-0.259663	0.223	0.282	1	Tmcc3	protein_coding	gap	chr10-94312203-94430522	chr10-94413626-94414558	0
chr13-45516364-45517304	0.0458002	-0.259653	0.139	0.178	1	Dock1	protein_coding	gap	chr7-134670845-134724329	chr7-134693029-134693921	0
chr3-105058552-105059491	0.127007	-0.259633	0.096	0.125	1	Grhl2	protein_coding	gap	chr15-37291673-37309664	chr15-37300163-37301033	0
chr3-62236739-62237700	0.255333	-0.259602	0.054	0.068	1	Efcab5	protein_coding	gap	chr11-77090492-77102793	chr11-77099883-77100799	0
chr19-7306640-7307346	0.384317	-0.259503	0.046	0.061	1	Gm11795	lincRNA	exon	chr4-7763625-7763930	chr4-7852985-7853762	89054
chr13-111291693-111292620	0.0425325	-0.2594	0.115	0.146	1	Padi2	protein_coding	gap	chr4-140906550-140917572	chr4-140914462-140915355	0
chr4-122995351-122996229	0.00649394	-0.259393	0.159	0.201	1	Fgfr2	protein_coding	utr	chr7-130162451-130163958	chr7-129972773-129973691	188759
chr18-37655255-37656156	0.145843	-0.259359	0.077	0.096	1	Ces4a	protein_coding	exon	chr8-105131800-105132030	chr8-105120672-105121582	10217
chr4-107937016-107937911	0.258928	-0.259303	0.061	0.076	1	Adam11	protein_coding	exon	chr11-102761439-102761684	chr11-102748096-102748989	12449
chr8-89059246-89060130	0.470524	-0.259301	0.046	0.061	1	Lrriq1	protein_coding	gap	chr10-103190026-103200556	chr10-103194626-103195489	0
chr16-22302355-22303255	0.427182	-0.2593	0.039	0.05	1	Pde2a	protein_coding	exon	chr7-101421691-101421995	chr7-101419026-101419941	1749
chr4-141454854-141455723	0.499417	-0.259297	0.042	0.054	1	Med13l	protein_coding	gap	chr5-118757235-118759101	chr5-118757323-118758150	0
chr10-80747154-80747996	0.147601	-0.25926	0.078	0.097	1	AU022252	protein_coding	utr	chr4-119219842-119226341	chr4-119223354-119224276	0
chr7-101419026-101419941	0.432051	-0.259252	0.048	0.061	1	Bin1	protein_coding	utr	chr18-32435243-32435736	chr18-32444545-32445472	8808
chr1-74854428-74855343	0.00289724	-0.25923	0.188	0.24	1	Spata19	protein_coding	utr	chr9-27401529-27401710	chr9-27409571-27410487	7860
chr7-89632455-89633362	0.00173015	-0.259175	0.204	0.255	1	Bmp10	protein_coding	exon	chr6-87429002-87429366	chr6-87427309-87428231	770
chr5-17574189-17575078	0.0365828	-0.25917	0.089	0.112	1	Gm28616	lincRNA	exon	chr5-132545376-132545593	chr5-133311029-133311959	765435
chr10-34297022-34297909	0.00105948	-0.259167	0.205	0.256	1	Lcmt1	protein_coding	gap	chr7-123422799-123428093	chr7-123424944-123425856	0
chr1-39340384-39341271	0.321229	-0.259144	0.056	0.071	1	Slc7a14	protein_coding	gap	chr3-31258025-31310170	chr3-31261403-31262293	0
chr1-161279073-161280002	0.398354	-0.259124	0.045	0.058	1	Esrrb	protein_coding	gap	chr12-86488664-86505814	chr12-86498512-86499435	0
chr5-4916655-4917598	0.000798691	-0.259086	0.201	0.253	1	Lpar2	protein_coding	utr	chr8-69822429-69822711	chr8-69821815-69822653	0
chr15-37300163-37301033	0.128414	-0.259085	0.09	0.115	1	Slc22a8	protein_coding	exon	chr19-8591254-8591456	chr19-8565844-8566720	24533
chr1-129887637-129888552	0.259551	-0.259077	0.058	0.073	1	Gm13174	lincRNA	exon	chr4-153218176-153218367	chr4-153189221-153190122	28053
chr4-100407005-100407917	0.00296321	-0.259042	0.186	0.235	1	Pacrg	protein_coding	gap	chr17-10403479-10576464	chr17-10507211-10508118	0
chr5-124482943-124483832	0.00148702	-0.25903	0.21	0.263	1	Abhd2	protein_coding	cds	chr7-79359960-79360156	chr7-79359729-79360636	0
chr8-70674675-70675457	0.0987894	-0.259001	0.081	0.103	1	5730508B09Rik	protein_coding	exon	chr3-127896034-127896323	chr3-127921938-127922858	25614
chr2-167475990-167476938	0.0798013	-0.258999	0.101	0.126	1	Gm7873	protein_coding	exon	chr16-18218170-18218490	chr16-18194738-18195676	22493
chr12-11208731-11209623	0.0764764	-0.25887	0.119	0.148	1	Paqr9	protein_coding	utr	chr9-95561087-95568023	chr9-95581830-95582761	13806
chr2-180227333-180228289	0.0450073	-0.258828	0.119	0.147	1	Cdh4	protein_coding	gap	chr2-179860290-179874071	chr2-179869597-179870521	0
chr3-144553686-144554536	0.413498	-0.258826	0.04	0.051	1	Gm5083	lincRNA	gap	chr13-44121442-44122053	chr13-44120824-44121760	0
chr5-136958966-136959834	0.367512	-0.258811	0.053	0.066	1	Itgb1	protein_coding	gap	chr8-128724429-128726019	chr8-128724575-128725477	0
chr11-97568396-97569290	0.0102093	-0.258768	0.167	0.21	1	Ddr1	protein_coding	utr	chr17-35703924-35703977	chr17-35703726-35704308	0
chr10-94281951-94282862	0.0794938	-0.25873	0.12	0.154	1	Ank2	protein_coding	gap	chr3-127104863-127339131	chr3-127293777-127294676	0
chr15-84631288-84632211	0.0807966	-0.258717	0.091	0.116	1	Pisd	protein_coding	cds	chr5-32742210-32742262	chr5-32741858-32742741	0
chr12-99405918-99406861	0.15697	-0.25871	0.086	0.109	1	Tnks	protein_coding	exon	chr8-34965014-34965690	chr8-35001064-35001993	35373
chrX-142390105-142391015	1.18e-05	-0.258708	0.248	0.311	1	D430001F17Rik	processed_transcript	exon	chr16-91961886-91962915	chr16-91962342-91963292	0
chr3-122121828-122122744	0.00963551	-0.25869	0.153	0.189	1	Gm26660	lincRNA	exon	chr14-25378434-25378635	chr14-25396821-25397650	18185
chr11-69045193-69046085	0.0564013	-0.258641	0.124	0.156	1	Megf10	protein_coding	gap	chr18-57277725-57281623	chr18-57279237-57280161	0
chr1-134298572-134299497	0.364172	-0.258598	0.052	0.064	1	Cpvl	protein_coding	utr	chr6-53873379-53873413	chr6-53858974-53859872	13506
chr10-69671172-69672063	0.290108	-0.258533	0.054	0.067	1	Gnaq	protein_coding	gap	chr19-16133462-16219587	chr19-16166849-16167707	0
chr17-87044137-87045045	0.169603	-0.258525	0.076	0.096	1	Fam173b	protein_coding	exon	chr15-31616871-31621227	chr15-31768743-31769665	147515
chr11-97327903-97328808	0.357135	-0.258511	0.049	0.061	1	Tle3	protein_coding	gap	chr9-61375574-61393202	chr9-61380239-61381106	0
chr18-35093725-35094662	0.179441	-0.258468	0.081	0.104	1	Limch1	protein_coding	cds	chr5-67016465-67016555	chr5-67016187-67017090	0
chr16-38901910-38902804	6.1e-06	-0.258453	0.286	0.355	0.973683	Stxbp4	protein_coding	gap	chr11-90494660-90535479	chr11-90501619-90502550	0
chr6-37354319-37355195	0.199676	-0.258443	0.07	0.087	1	Nt5c2	protein_coding	gap	chr19-46898895-46903877	chr19-46899211-46900045	0
chr12-102685216-102686122	0.333194	-0.258418	0.052	0.065	1	Tbc1d10a	protein_coding	gap	chr11-4187100-4205756	chr11-4191728-4192455	0
chr11-76809250-76810136	0.189084	-0.258411	0.07	0.089	1	Sec61b	protein_coding	utr	chr4-47483063-47483242	chr4-47652900-47653795	169657
chr1-87913897-87914765	0.467609	-0.258365	0.042	0.052	1	Pcsk5	protein_coding	exon	chr19-17836955-17837632	chr19-18140748-18141656	303115
chr5-99899786-99900714	0.218214	-0.258333	0.054	0.067	1	Zfp385b	protein_coding	gap	chr2-77720700-77816551	chr2-77777464-77778293	0
chr14-74884069-74884970	0.086105	-0.25833	0.092	0.116	1	Dusp16	protein_coding	gap	chr6-134761435-134791237	chr6-134788721-134789511	0
chr6-53795646-53796453	0.439591	-0.258308	0.043	0.054	1	Nmnat2	protein_coding	gap	chr1-152967977-153073796	chr1-153014394-153015337	0
chr13-92594197-92595073	0.170802	-0.258292	0.067	0.088	1	H2afy	protein_coding	utr	chr13-56073619-56074226	chr13-56071857-56072788	830
chr1-104771698-104772612	0.227342	-0.25826	0.071	0.09	1	Gm26775	lincRNA	gap	chrX-81072273-81072484	chrX-81071813-81072741	0
chr5-123368600-123369507	0.248774	-0.258254	0.075	0.094	1	Med13l	protein_coding	exon	chr5-118560719-118560857	chr5-118458748-118459653	101065
chr7-133066628-133067446	0.0519978	-0.258214	0.11	0.137	1	Ckap4	protein_coding	utr	chr10-84526305-84527469	chr10-84513796-84514634	11670
chr18-40083020-40083945	0.000964266	-0.258205	0.22	0.274	1	Baiap2	protein_coding	gap	chr11-119960244-119980788	chr11-119969895-119970884	0
chr6-54096154-54097063	0.232223	-0.258129	0.079	0.099	1	Ctla4	protein_coding	exon	chr1-60887000-60887206	chr1-60850915-60851824	35175
chr12-91684034-91684989	0.0797708	-0.258098	0.103	0.128	1	Igfbpl1	protein_coding	gap	chr4-45816388-45826357	chr4-45819047-45819855	0
chr9-106202592-106203512	0.000595676	-0.258089	0.233	0.292	1	Cntn5	protein_coding	gap	chr9-10048887-10419035	chr9-10170262-10171166	0
chr3-40540371-40541254	0.0643409	-0.258086	0.11	0.144	1	Fam78a	protein_coding	utr	chr2-32082907-32083608	chr2-32083138-32084006	0
chr15-72781480-72782403	0.0257566	-0.258075	0.15	0.185	1	Slc2a6	protein_coding	exon	chr2-27027817-27027998	chr2-27038433-27039264	10434
chr5-30709518-30710444	0.064316	-0.258047	0.107	0.138	1	Hdac5	protein_coding	gap	chr11-102207167-102230004	chr11-102227493-102228435	0
chr17-35231734-35232642	0.279987	-0.258046	0.058	0.073	1	Gm9945	protein_coding	utr	chr11-53480575-53481097	chr11-53486917-53487789	5819
chr8-122830136-122831043	0.0668751	-0.258014	0.095	0.119	1	Sh3bp4	protein_coding	utr	chr1-89153352-89155068	chr1-89195828-89196744	40759
chr15-58383164-58384090	0.277146	-0.257991	0.062	0.079	1	Nfkbil1	protein_coding	gap	chr17-35221359-35234951	chr17-35231734-35232642	0
chr3-107866861-107867783	0.0981729	-0.257952	0.106	0.132	1	Hsd11b2	protein_coding	cds	chr8-105518865-105519129	chr8-105518502-105519397	0
chr4-20742472-20743378	0.0901868	-0.257936	0.092	0.118	1	Tnik	protein_coding	gap	chr3-28542099-28554927	chr3-28543465-28544245	0
chr16-16911574-16912485	0.000172558	-0.257932	0.231	0.291	1	Calcrl	protein_coding	gap	chr2-84377046-84425069	chr2-84384717-84385626	0
chr1-194816620-194817533	0.175716	-0.257893	0.069	0.087	1	Ccdc85c	protein_coding	gap	chr12-108221783-108274337	chr12-108234894-108235656	0
chr3-144304562-144305505	0.297949	-0.257891	0.057	0.073	1	Pdlim5	protein_coding	gap	chr3-142314449-142352733	chr3-142348694-142349627	0
chr2-69205720-69206634	8.09e-07	-0.257863	0.321	0.398	0.129224	Spc25	protein_coding	cds	chr2-69206064-69206157	chr2-69205720-69206634	0
chr18-9338704-9339558	0.219429	-0.257847	0.068	0.088	1	Six6	protein_coding	utr	chr12-72941796-72944899	chr12-72954585-72955491	9685
chr6-126551739-126552622	0.156328	-0.25776	0.075	0.095	1	Cyp24a1	protein_coding	utr	chr2-170496775-170497145	chr2-170496989-170497926	0
chr18-32444545-32445472	0.445019	-0.25772	0.046	0.059	1	A430033K04Rik	protein_coding	utr	chr5-138647898-138648903	chr5-138658744-138659595	9840
chr4-55158065-55158993	0.0471432	-0.257715	0.108	0.134	1	Igsf5	protein_coding	gap	chr16-96407585-96421734	chr16-96407833-96408786	0
chr9-72692978-72693889	0.509731	-0.257708	0.042	0.052	1	2610035D17Rik	lincRNA	gap	chr11-113045163-113201288	chr11-113191930-113192805	0
chr5-90977033-90977913	0.224939	-0.257658	0.075	0.096	1	Ulk1	protein_coding	cds	chr5-110788948-110789057	chr5-110788442-110789335	0
chr14-25396821-25397650	0.00970901	-0.257628	0.185	0.231	1	Aagab	protein_coding	gap	chr9-63602772-63616685	chr9-63610753-63611673	0
chr1-134494279-134495155	6.2e-05	-0.257609	0.282	0.35	1	Ntf3	protein_coding	exon	chr6-126166540-126166744	chr6-126167525-126168413	780
chr14-76533066-76533862	0.176537	-0.257597	0.075	0.095	1	Klf16	protein_coding	utr	chr10-80567124-80568920	chr10-80566072-80566970	153
chr1-163176768-163177665	0.142213	-0.257596	0.078	0.098	1	Tesk2	protein_coding	gap	chr4-116771849-116792087	chr4-116781914-116782846	0
chr12-99246731-99247572	0.540279	-0.257574	0.053	0.069	1	Krt23	protein_coding	utr	chr11-99477974-99478196	chr11-99464546-99465450	12523
chr11-77099883-77100799	0.258	-0.257569	0.059	0.072	1	Rhob	protein_coding	utr	chr12-8497763-8499041	chr12-8477310-8478254	19508
chr10-95414085-95415014	0.147244	-0.257495	0.076	0.095	1	Cilp	protein_coding	utr	chr9-65280378-65280605	chr9-65283024-65283925	2418
chr16-38137040-38137960	0.445379	-0.257479	0.041	0.05	1	H2-M10.6	protein_coding	utr	chr17-36815159-36815564	chr17-36823735-36824658	8170
chrX-105391668-105392584	0.15356	-0.257459	0.097	0.122	1	Aff3	protein_coding	gap	chr1-38341802-38406495	chr1-38392752-38393587	0
chr9-40345930-40346819	0.000432601	-0.257433	0.231	0.293	1	Pfkp	protein_coding	exon	chr13-6648571-6648777	chr13-6665279-6666175	16501
chr15-79434935-79435897	0.102221	-0.257387	0.069	0.088	1	Rtkn2	protein_coding	gap	chr10-67997624-68001923	chr10-67997966-67998833	0
chr9-102403348-102404225	0.0828704	-0.257349	0.094	0.118	1	Abhd2	protein_coding	gap	chr7-79297304-79323468	chr7-79312640-79313467	0
chr8-70502809-70503598	0.0311633	-0.257326	0.128	0.16	1	Irf7	protein_coding	cds	chr7-141265075-141265292	chr7-141264805-141265556	0
chr2-165074669-165075554	0.0986123	-0.257311	0.084	0.108	1	Myt1l	protein_coding	gap	chr12-29644420-29730940	chr12-29664470-29665368	0
chr2-27769951-27770866	0.323464	-0.257305	0.057	0.073	1	5031439G07Rik	protein_coding	utr	chr15-84943936-84949237	chr15-84944292-84945223	0
chr13-34642715-34643606	0.409328	-0.257298	0.041	0.052	1	Diap1	protein_coding	gap	chr18-37845492-37851550	chr18-37848800-37849560	0
chr12-83153748-83154675	0.279589	-0.257209	0.045	0.056	1	Dleu2	processed_transcript	gap	chr14-61643456-61682109	chr14-61650335-61651240	0
chr6-112206998-112207918	0.269843	-0.257172	0.052	0.066	1	Gpr107	protein_coding	cds	chr2-31214244-31214340	chr2-31213979-31214949	0
chr3-100881943-100882819	0.28496	-0.257128	0.067	0.084	1	Wscd2	protein_coding	gap	chr5-113490941-113550422	chr5-113548082-113548964	0
chr8-95346423-95347314	0.217714	-0.257128	0.066	0.082	1	Cybrd1	protein_coding	utr	chr2-71138658-71142926	chr2-71160102-71161006	17175
chr11-59947716-59948644	0.0167023	-0.257102	0.171	0.215	1	Myc	protein_coding	cds	chr15-61987510-61988278	chr15-61986771-61987632	0
chr2-109694536-109695443	0.0249922	-0.25708	0.127	0.161	1	Sel1l3	protein_coding	gap	chr5-53117167-53121749	chr5-53119501-53120414	0
chr1-113357995-113358909	0.000925614	-0.257068	0.181	0.227	1	2210408F21Rik	processed_transcript	gap	chr6-31277956-31285002	chr6-31277496-31278398	0
chr12-73705038-73705926	0.247964	-0.257055	0.06	0.076	1	Car10	protein_coding	gap	chr11-93490678-93578665	chr11-93509332-93510257	0
chr11-69935260-69936147	0.000729298	-0.257036	0.212	0.268	1	Kcnk1	protein_coding	utr	chr8-126029752-126030683	chr8-126072942-126073861	42258
chr4-149921998-149922925	0.0614954	-0.25703	0.09	0.114	1	Gm28387	lincRNA	gap	chr1-77948735-77972334	chr1-77972046-77972953	0
chr17-80560542-80561437	0.315866	-0.25701	0.062	0.079	1	Anks1b	protein_coding	cds	chr10-90969804-90969914	chr10-90969419-90970269	0
chr19-55122753-55123674	0.490269	-0.256985	0.044	0.056	1	Gm26810	lincRNA	exon	chr7-30200177-30200889	chr7-30205110-30206026	4220
chr15-32730580-32731486	0.32184	-0.256983	0.046	0.058	1	Chrna4	protein_coding	cds	chr2-181038992-181039073	chr2-181038766-181039733	0
chr7-97371145-97372055	0.0342577	-0.25692	0.155	0.195	1	Tmem74	protein_coding	utr	chr15-43869911-43870029	chr15-43869553-43870402	0
chr7-137246266-137247181	0.446145	-0.256905	0.044	0.054	1	Hbegf	protein_coding	utr	chr18-36504929-36506364	chr18-36488652-36489623	15305
chr1-132312419-132313352	0.169345	-0.256895	0.08	0.102	1	Mrps23	protein_coding	utr	chr11-88210764-88211507	chr11-88214944-88215803	3436
chr6-34317013-34317871	0.000464391	-0.256856	0.227	0.29	1	E130307A14Rik	processed_transcript	gap	chr10-39623092-39640379	chr10-39631345-39632293	0
chr12-47263210-47264151	0.169595	-0.256852	0.066	0.082	1	Speer2	protein_coding	exon	chr16-69863587-69863744	chr16-70062485-70063407	198740
chr19-3935675-3936349	0.375975	-0.256849	0.05	0.064	1	Drd4	protein_coding	cds	chr7-141292038-141292313	chr7-141291650-141292548	0
chr8-23075711-23076600	0.102137	-0.256848	0.108	0.138	1	Slc4a8	protein_coding	utr	chr15-100815632-100823968	chr15-100838593-100839526	14624
chr7-126776457-126777365	3.91e-06	-0.256814	0.277	0.342	0.624776	Gm29296	lincRNA	exon	chr7-51772622-51772726	chr7-51790476-51791407	17749
chr10-18844554-18845491	0.161716	-0.256814	0.08	0.101	1	Clec16a	protein_coding	gap	chr16-10644882-10688479	chr16-10660327-10661178	0
chr3-107466281-107467183	0.203465	-0.256773	0.076	0.094	1	Col12a1	protein_coding	utr	chr9-79718419-79718720	chr9-79718377-79719162	0
chr11-118415712-118416633	0.200043	-0.256769	0.062	0.078	1	Mab21l3	protein_coding	utr	chr3-101813076-101815018	chr3-101783607-101784545	28530
chr5-127775737-127776718	0.283578	-0.25675	0.047	0.062	1	Gm10398	lincRNA	exon	chr14-24909414-24909447	chr14-24825969-24826915	82498
chr7-80134216-80135104	0.0316491	-0.256681	0.13	0.166	1	Pim2	protein_coding	cds	chrX-7879628-7879678	chrX-7879578-7880505	0
chr5-7007265-7008187	0.0381312	-0.256671	0.119	0.146	1	Fbxo10	protein_coding	exon	chr4-45084490-45084604	chr4-45085709-45086392	1104
chr18-55379482-55380417	9.11e-10	-0.256644	0.403	0.499	0.000145452	Gm4221	lincRNA	exon	chr18-55076479-55079414	chr18-55379482-55380417	300067
chr17-33824096-33825012	0.000108158	-0.256622	0.25	0.308	1	Bcor	protein_coding	utr	chrX-12036740-12037625	chrX-11745720-11746648	290091
chr2-27496200-27497104	0.140838	-0.256522	0.104	0.128	1	Prrx1	protein_coding	utr	chr1-163245119-163248396	chr1-163176768-163177665	67453
chr7-99499962-99500850	0.0850593	-0.256522	0.089	0.111	1	Tmem159	protein_coding	utr	chr7-120120256-120120992	chr7-120124484-120125411	3491
chr7-29431997-29432876	0.00248567	-0.256508	0.187	0.235	1	Vav3	protein_coding	gap	chr3-109341243-109423990	chr3-109368716-109369633	0
chr7-116226552-116227486	0.40555	-0.256452	0.044	0.057	1	Hs2st1	protein_coding	gap	chr3-144465286-144556949	chr3-144553686-144554536	0
chr11-113191930-113192805	0.537144	-0.256429	0.045	0.058	1	Sgms1	protein_coding	gap	chr19-32289632-32348692	chr19-32345940-32346845	0
chr17-32951229-32952086	0.332672	-0.256373	0.055	0.07	1	Scel	protein_coding	exon	chr14-103513341-103513468	chr14-103440971-103441363	71977
chr7-115867648-115868566	0.109433	-0.256352	0.108	0.136	1	Pgm2l1	protein_coding	utr	chr7-100277158-100278868	chr7-100279543-100280440	674
chr12-9158521-9159440	0.305955	-0.256335	0.056	0.07	1	Adam6a	protein_coding	utr	chr12-113546274-113546465	chr12-113610714-113611601	64248
chr10-8762092-8762995	0.0122325	-0.256329	0.167	0.208	1	Fundc1	protein_coding	gap	chrX-17568109-17571302	chrX-17568352-17569263	0
chr11-119547383-119548229	0.0177882	-0.256289	0.145	0.185	1	Kcnj5	protein_coding	exon	chr9-32344104-32344237	chr9-32352224-32353153	7986
chr18-36345319-36346199	0.397417	-0.256275	0.044	0.054	1	Plekha7	protein_coding	gap	chr7-116189354-116237451	chr7-116226552-116227486	0
chr5-36739874-36740491	0.258157	-0.256263	0.065	0.081	1	Cyb561	protein_coding	cds	chr11-105944111-105944203	chr11-105943702-105944620	0
chr8-121115791-121116618	0.255541	-0.256214	0.091	0.113	1	Ptpro	protein_coding	gap	chr6-137430754-137441052	chr6-137437677-137438593	0
chr5-125128552-125129514	0.282009	-0.256212	0.066	0.084	1	Fbxo27	protein_coding	exon	chr7-28692849-28692972	chr7-28665651-28666560	26288
chr5-127235049-127235957	0.271852	-0.256201	0.064	0.081	1	Tnfrsf19	protein_coding	gap	chr14-61024837-61046114	chr14-61039886-61040821	0
chr8-11392639-11393407	0.0557793	-0.256092	0.124	0.155	1	Pik3c2a	protein_coding	utr	chr7-116337276-116340040	chr7-116335906-116336805	470
chr4-140153064-140153826	0.583342	-0.256089	0.045	0.057	1
chr8-84973905-84974767	0.00357963	-0.256079	0.145	0.185	1	Rora	protein_coding	gap	chr9-68653973-69196074	chr9-68673240-68674175	0
chr9-41302808-41303736	0.00161674	-0.256075	0.211	0.269	1	Errfi1	protein_coding	gap	chr4-150854106-150865074	chr4-150862520-150863459	0
chr18-62833541-62834465	0.440496	-0.256075	0.051	0.065	1	Gpd1	protein_coding	cds	chr15-99723191-99723287	chr15-99722945-99723877	0
chr3-41408447-41409257	0.0342471	-0.256061	0.122	0.149	1	Zbtb16	protein_coding	gap	chr9-48717370-48743463	chr9-48735799-48736538	0
chr6-117437543-117438470	0.159095	-0.256048	0.061	0.076	1	Stk10	protein_coding	gap	chr11-32533560-32555123	chr11-32551366-32552277	0
chr11-80301427-80302266	0.00130189	-0.256036	0.196	0.255	1	Irf2bpl	protein_coding	utr	chr12-86880703-86881569	chr12-86872007-86872892	7810
chr6-39782407-39783302	0.380007	-0.256019	0.051	0.066	1	Prkce	protein_coding	gap	chr17-86168941-86353554	chr17-86293063-86293984	0
chr11-8534645-8535559	0.341179	-0.255967	0.063	0.08	1	Mpped1	protein_coding	exon	chr15-83779467-83779649	chr15-83758624-83759555	19911
chr5-134900712-134901623	0.207903	-0.255931	0.067	0.085	1	2310022A10Rik	protein_coding	gap	chr7-27574741-27578712	chr7-27576709-27577618	0
chr3-136749087-136749961	0.00386513	-0.255912	0.187	0.234	1	Dnmt3a	protein_coding	gap	chr12-3835261-3849634	chr12-3836908-3837896	0
chr12-71311369-71312220	0.361108	-0.255888	0.062	0.079	1	Camk2a	protein_coding	utr	chr18-60984781-60988152	chr18-60987322-60988182	0
chr5-33247125-33248013	0.428342	-0.255858	0.056	0.071	1	Megf11	protein_coding	gap	chr9-64544687-64638234	chr9-64572142-64572989	0
chr2-91975473-91976431	0.362055	-0.255785	0.046	0.059	1	Ankdd1b	protein_coding	gap	chr13-96429885-96433301	chr13-96431495-96432383	0
chr5-106471852-106472770	0.00108505	-0.25577	0.205	0.253	1	Uri1	protein_coding	utr	chr7-37960002-37961514	chr7-37908460-37909378	50623
chr8-104434148-104435029	0.475296	-0.255741	0.065	0.084	1	Sde2	protein_coding	gap	chr1-180862842-180866071	chr1-180863387-180864312	0
chr3-99253433-99254352	0.627413	-0.255676	0.04	0.051	1
chr13-62015488-62016382	0.269131	-0.255665	0.087	0.109	1	Foxq1	protein_coding	cds	chr13-31558917-31560119	chr13-31559560-31560403	0
chr7-13264127-13265010	0.0174318	-0.255628	0.132	0.164	1	B3galt5	protein_coding	gap	chr16-96273898-96313598	chr16-96304259-96305159	0
chr13-12519931-12520805	0.329611	-0.255607	0.054	0.068	1	Itpk1	protein_coding	gap	chr12-102675468-102695710	chr12-102685216-102686122	0
chr3-31107395-31108270	0.372138	-0.255603	0.043	0.055	1	Mrps33	protein_coding	utr	chr6-39801804-39802438	chr6-39782407-39783302	18501
chr9-103624389-103625287	0.245393	-0.255589	0.061	0.078	1	Khdrbs3	protein_coding	cds	chr15-69091134-69091192	chr15-69090345-69091357	0
chr18-60858839-60859745	0.282002	-0.255577	0.069	0.089	1	Gsg1l	protein_coding	gap	chr7-125923535-125958434	chr7-125954054-125954949	0
chr16-14940692-14941603	0.505307	-0.255566	0.045	0.056	1	Tcf4	protein_coding	gap	chr18-69564687-69633576	chr18-69591100-69591759	0
chr17-28204083-28204982	0.483714	-0.255555	0.042	0.053	1	Sgk1	protein_coding	utr	chr10-21998828-21999903	chr10-22009888-22010808	9984
chr9-109985214-109986112	0.00595783	-0.255518	0.159	0.199	1	Kirrel3	protein_coding	utr	chr9-35029953-35030878	chr9-35030578-35031419	0
chr3-38849278-38850177	0.45095	-0.255464	0.045	0.057	1	Atg4c	protein_coding	exon	chr4-99193934-99194452	chr4-99178729-99179319	14614
chr7-40899090-40899927	0.312547	-0.255459	0.047	0.06	1	Myt1l	protein_coding	gap	chr12-29895315-29910766	chr12-29906842-29907730	0
chr11-67455865-67456567	0.293977	-0.255455	0.059	0.075	1	Emc7	protein_coding	exon	chr2-112454997-112455300	chr2-112445185-112446080	8916
chr4-99178729-99179319	0.466477	-0.255447	0.041	0.052	1	Rnf130	protein_coding	utr	chr11-50104554-50104758	chr11-50114090-50114997	9331
chr2-77777464-77778293	0.219759	-0.255395	0.069	0.088	1	Phf20	protein_coding	gap	chr2-156276669-156287800	chr2-156278379-156279281	0
chr2-142882663-142883579	0.229975	-0.255387	0.066	0.084	1	Cabp1	protein_coding	gap	chr5-115176271-115193653	chr5-115188656-115189529	0
chr8-94178661-94179557	7.52e-07	-0.255362	0.299	0.371	0.120122	Mt1	protein_coding	cds	chr8-94179311-94179338	chr8-94178661-94179557	0
chrX-153008698-153009619	0.0696498	-0.255345	0.096	0.12	1	Cd180	protein_coding	exon	chr13-102693558-102693789	chr13-102678230-102679133	14424
chr12-15730998-15731904	0.033688	-0.25534	0.119	0.153	1	Fam166b	protein_coding	exon	chr4-43429028-43429134	chr4-43431428-43432342	2293
chr11-102963538-102964443	0.40882	-0.255311	0.044	0.053	1	Ulk4	protein_coding	exon	chr9-121277060-121277197	chr9-121283363-121284233	6165
chr6-38922182-38923133	0.345708	-0.25531	0.052	0.065	1	Wnt10a	protein_coding	gap	chr1-74793626-74803122	chr1-74794352-74795225	0
chr4-129490985-129491940	0.23281	-0.255302	0.082	0.102	1	Fezf2	protein_coding	cds	chr14-12344349-12345185	chr14-12344433-12345374	0
chr7-17050692-17051599	0.333799	-0.255301	0.054	0.069	1	Gm10125	processed_transcript	exon	chr18-5491503-5492097	chr18-5443276-5444141	47361
chr8-128724575-128725477	0.37487	-0.255283	0.039	0.05	1	Unc5c	protein_coding	gap	chr3-141465838-141677986	chr3-141593104-141594028	0
chr8-22565170-22566003	4.94e-09	-0.255266	0.376	0.459	0.000788437	Slc20a2	protein_coding	cds	chr8-22565614-22565698	chr8-22565170-22566003	0
chr7-83878750-83879686	0.0264711	-0.255254	0.147	0.185	1	Itga4	protein_coding	exon	chr2-79255426-79256064	chr2-79139592-79140498	114927
chr8-3417264-3418196	0.510369	-0.255237	0.046	0.059	1	Gm26897	protein_coding	exon	chr5-111733924-111733957	chr5-111724456-111725208	8715
chr5-106451480-106452365	0.554859	-0.255232	0.049	0.06	1	Tbx15	protein_coding	cds	chr3-99253881-99254085	chr3-99253433-99254352	0
chr3-10684958-10685834	0.289609	-0.255214	0.05	0.063	1	Zpld1	protein_coding	utr	chr16-55225175-55226356	chr16-54194898-54195791	1029383
chr12-12176042-12176940	0.126215	-0.2552	0.082	0.104	1	Prkd1	protein_coding	exon	chr12-50648716-50649223	chr12-50943400-50944327	294176
chr4-152641892-152642795	0.268155	-0.255183	0.05	0.064	1	Slc22a5	protein_coding	exon	chr11-53891147-53891660	chr11-53903896-53904806	12235
chr10-93255001-93255998	0.00938737	-0.255159	0.147	0.183	1	Hnrnpm	protein_coding	cds	chr17-33670081-33670133	chr17-33669363-33670281	0
chr7-67803265-67804180	0.00601669	-0.255147	0.167	0.209	1	Gm11368	lincRNA	exon	chr13-30062734-30062971	chr13-30095567-30096458	32595
chr15-50997074-50998012	0.291053	-0.255128	0.041	0.052	1	Raf1	protein_coding	gap	chr6-115644643-115676235	chr6-115658494-115659415	0
chr3-147211280-147212237	0.268649	-0.255113	0.063	0.081	1	Ranbp6	protein_coding	exon	chr19-29808108-29812974	chr19-29826479-29827363	13504
chr1-167283372-167284142	0.3227	-0.255091	0.057	0.072	1	Crmp1	protein_coding	exon	chr5-37242080-37242525	chr5-37223802-37224716	17363
chr8-45557661-45558595	7.01e-06	-0.255089	0.268	0.335	1	Astn2	protein_coding	gap	chr4-65992435-66059129	chr4-66025130-66026035	0
chr7-101301667-101302576	3.61e-09	-0.255028	0.381	0.469	0.000576107	Atg16l2	protein_coding	cds	chr7-101301901-101302027	chr7-101301667-101302576	0
chr5-132135663-132136566	0.431571	-0.255016	0.046	0.059	1	Fat3	protein_coding	exon	chr9-16374949-16378231	chr9-16498568-16499443	120336
chr3-141593104-141594028	0.381925	-0.255009	0.048	0.059	1	Kcnma1	protein_coding	gap	chr14-23803302-24003747	chr14-23830970-23831825	0
chr10-22009888-22010808	0.506499	-0.254909	0.055	0.071	1	Gls2	protein_coding	exon	chr10-128194457-128194907	chr10-128188190-128189068	5388
chr15-79891999-79892607	0.0264723	-0.254876	0.126	0.155	1	Cyb5r1	protein_coding	cds	chr1-134406409-134406462	chr1-134405548-134406491	0
chr12-32044191-32045113	0.187705	-0.254874	0.075	0.095	1	A1bg	protein_coding	exon	chr15-60921223-60921270	chr15-61054898-61055827	133627
chr11-79580315-79581184	0.355346	-0.254863	0.058	0.073	1	Gm6133	protein_coding	utr	chr18-78350366-78350701	chr18-78432425-78433333	81723
chr3-109171144-109172061	0.0316026	-0.254853	0.125	0.156	1	Gm21989	processed_transcript	gap	chr12-21085786-21168203	chr12-21097493-21098403	0
chr15-37328386-37329298	0.149928	-0.254813	0.095	0.123	1	Popdc3	protein_coding	gap	chr10-45225572-45314560	chr10-45233127-45234041	0
chr12-55442912-55443826	0.182529	-0.254776	0.051	0.064	1	Ppm1h	protein_coding	gap	chr10-122802580-122811446	chr10-122803691-122804543	0
chr6-42900161-42901043	0.143968	-0.254768	0.08	0.097	1	Capn2	protein_coding	exon	chr1-182517118-182517608	chr1-182519940-182520718	2331
chr8-119843179-119844091	0.313227	-0.254765	0.07	0.09	1	Arhgap28	protein_coding	gap	chr17-67901506-68003894	chr17-68002406-68003105	0
chr13-59889415-59890305	0.213042	-0.254717	0.087	0.111	1	Bcl2	protein_coding	gap	chr1-106543399-106712304	chr1-106702557-106703440	0
chr1-60342966-60343855	6.35e-06	-0.254687	0.303	0.374	1	Atp1a1	protein_coding	gap	chr3-101577011-101578993	chr3-101577160-101578073	0
chr12-30889787-30890710	0.319201	-0.254678	0.047	0.058	1	Mvb12b	protein_coding	gap	chr2-33733532-33752308	chr2-33734540-33735452	0
chr2-145588111-145589003	0.145001	-0.254674	0.083	0.104	1	Gm20696	protein_coding	exon	chr6-99666628-99666797	chr6-99669231-99670117	2433
chr17-28527710-28528617	0.18322	-0.254666	0.082	0.104	1	Rgs17	protein_coding	exon	chr10-5922228-5922400	chr10-6035561-6036469	113160
chr2-159151930-159152861	0.305041	-0.254617	0.071	0.089	1	RP24-559D1.1	protein_coding	gap	chr3-84540623-85785217	chr3-85707171-85708086	0
chr4-129455067-129455995	0.0165718	-0.254591	0.146	0.183	1	Crtc3	protein_coding	gap	chr7-80629740-80677345	chr7-80657627-80658540	0
chr5-35680677-35681606	0.302773	-0.25459	0.051	0.065	1	Mob3b	protein_coding	gap	chr4-34986119-35083769	chr4-34993153-34994083	0
chr4-152134248-152135127	0.247047	-0.25454	0.062	0.081	1	Nedd9	protein_coding	gap	chr13-41318546-41338576	chr13-41336025-41336890	0
chr1-57343255-57344172	0.0743977	-0.254527	0.098	0.123	1	Ptpdc1	protein_coding	utr	chr13-48577873-48579735	chr13-48565918-48566805	11067
chr3-131319949-131320855	0.348689	-0.254502	0.049	0.061	1	Fgfr2	protein_coding	gap	chr7-130172940-133081756	chr7-130668951-130669806	0
chr8-105120672-105121582	0.14755	-0.254488	0.082	0.101	1	Mapk4	protein_coding	gap	chr18-73935168-73969890	chr18-73963031-73963940	0
chr7-97977181-97978090	0.287942	-0.254451	0.063	0.08	1	Cpa2	protein_coding	cds	chr6-30547105-30547206	chr6-30546870-30547686	0
chr2-168116920-168117805	0.114715	-0.254391	0.106	0.136	1	Actl7b	protein_coding	utr	chr4-56740005-56740099	chr4-56597675-56598594	141410
chr13-55417795-55418708	0.115195	-0.25438	0.088	0.109	1	Tmem144	protein_coding	utr	chr3-79812564-79814062	chr3-79808899-79809787	2776
chr5-5510315-5511196	0.066983	-0.254371	0.106	0.138	1	Sec31a	protein_coding	utr	chr5-100361649-100362050	chr5-100293577-100294423	67225
chr6-38353906-38354839	0.0520659	-0.254322	0.131	0.167	1	Shroom1	protein_coding	gap	chr11-53457342-53463222	chr11-53461519-53462429	0
chr2-71160102-71161006	0.219098	-0.254277	0.063	0.077	1	Gna11	protein_coding	utr	chr10-81528724-81530794	chr10-81526489-81527408	1315
chr6-114283757-114284596	0.17544	-0.254248	0.084	0.106	1	Bcan	protein_coding	utr	chr3-88000103-88000230	chr3-87999976-88000816	0
chr5-110357254-110358177	0.191142	-0.254241	0.076	0.096	1	Cdon	protein_coding	utr	chr9-35430738-35430860	chr9-35430209-35431101	0
chr9-107545288-107546157	0.265362	-0.254213	0.074	0.093	1	Shroom3	protein_coding	gap	chr5-92780908-92919644	chr5-92913113-92914038	0
chr8-119798459-119799333	0.00279804	-0.254144	0.181	0.23	1	Dnmbp	protein_coding	gap	chr19-43903059-43910724	chr19-43906017-43906681	0
chr5-150522159-150523075	0.0227879	-0.254144	0.148	0.183	1	Tcf7l1	protein_coding	gap	chr6-72649204-72788210	chr6-72748145-72748984	0
chr2-33734540-33735452	0.322566	-0.254104	0.067	0.083	1	4930449E01Rik	processed_transcript	exon	chr14-105498788-105499081	chr14-105427362-105428244	70543
chr19-61266334-61267212	9.5e-25	-0.254066	0.708	0.783	1.52e-19	Gm21060	protein_coding	cds	chr19-61296902-61297069	chr19-61266334-61267212	29689
chr19-59911271-59912191	0.47593	-0.254048	0.041	0.053	1	Kif5a	protein_coding	cds	chr10-127262768-127262896	chr10-127262690-127263541	0
chr7-13045819-13046722	0.162615	-0.254039	0.091	0.117	1	Tns1	protein_coding	gap	chr1-74016187-74068608	chr1-74047251-74048225	0
chr18-21952766-21953706	0.102578	-0.254003	0.077	0.095	1	Krt80	protein_coding	exon	chr15-101369755-101370125	chr15-101376438-101377343	6312
chr11-62966803-62967733	5.44e-07	-0.253985	0.328	0.402	0.0868778	Cdrt4	protein_coding	gap	chr11-62951382-62992561	chr11-62966803-62967733	0
chr3-30353850-30354797	0.239663	-0.253964	0.073	0.09	1	Gramd3	protein_coding	exon	chr18-56432132-56432357	chr18-56362464-56363400	68731
chr6-72533772-72534582	0.187831	-0.253961	0.07	0.09	1	Rreb1	protein_coding	utr	chr13-37827393-37827731	chr13-37827443-37828296	0
chr14-103440971-103441363	0.336425	-0.253945	0.053	0.066	1	Mepe	protein_coding	utr	chr5-104338322-104338611	chr5-104339647-104340547	1035
chr5-31267447-31268347	0.0277235	-0.253943	0.125	0.16	1	Ablim1	protein_coding	gap	chr19-57173460-57314692	chr19-57274927-57275766	0
chr10-96131924-96132826	0.0299427	-0.253935	0.125	0.161	1	Sstr5	protein_coding	exon	chr17-25497122-25497288	chr17-25508786-25509614	11497
chr19-15047115-15048042	0.000240089	-0.253926	0.258	0.313	1	Usp6nl	protein_coding	gap	chr2-6336460-6391054	chr2-6359305-6360199	0
chr14-64626821-64627686	0.348097	-0.253912	0.045	0.056	1	4930564D02Rik	protein_coding	utr	chr3-105078584-105078806	chr3-105090943-105091987	12136
chr4-140713662-140714584	0.000467044	-0.253912	0.219	0.274	1	1700016G22Rik	lincRNA	exon	chr13-5855508-5855951	chr13-5831717-5832618	22889
chr6-118626081-118626976	0.332266	-0.253905	0.044	0.055	1	1700011L22Rik	protein_coding	utr	chr8-79210430-79210649	chr8-79206608-79207514	2915
chr2-21036962-21037840	0.561048	-0.253886	0.049	0.061	1
chr14-54152578-54153497	0.319824	-0.253861	0.063	0.078	1	Uck2	protein_coding	gap	chr1-167264932-167284625	chr1-167283372-167284142	0
chr14-118001208-118002145	0.283859	-0.253848	0.045	0.057	1	Mro	protein_coding	exon	chr18-73880845-73881333	chr18-73893138-73894020	11804
chr7-143463596-143464441	0.0843202	-0.253826	0.097	0.121	1	Adrb1	protein_coding	exon	chr19-56722372-56724862	chr19-56676219-56677128	45243
chr13-28950266-28951212	0.204372	-0.253801	0.07	0.089	1	Cdh2	protein_coding	gap	chr18-16650499-16774507	chr18-16675056-16675899	0
chr4-131982849-131983786	0.128947	-0.253716	0.104	0.13	1	Soga1	protein_coding	cds	chr2-157027387-157027638	chr2-157027109-157028038	0
chr5-124351947-124352854	1.16e-14	-0.253708	0.479	0.573	1.85e-09	Cdk2ap1	protein_coding	utr	chr5-124352200-124352233	chr5-124351947-124352854	0
chr7-79519947-79520825	0.0939319	-0.253687	0.081	0.1	1	Slc22a7	protein_coding	cds	chr17-46437323-46437426	chr17-46436505-46437447	0
chr12-105024993-105025907	0.355389	-0.253626	0.066	0.083	1	Ksr1	protein_coding	gap	chr11-79074487-79146054	chr11-79111558-79112486	0
chr12-15565763-15566691	0.00059547	-0.253621	0.243	0.307	1	Pitpnm3	protein_coding	gap	chr11-72120183-72135653	chr11-72129878-72130729	0
chr7-120124484-120125411	0.0859654	-0.253616	0.114	0.143	1	Dock1	protein_coding	gap	chr7-134670845-134724329	chr7-134673714-134674588	0
chr6-137437677-137438593	0.25815	-0.253616	0.067	0.085	1	Pitpnm3	protein_coding	gap	chr11-72092576-72112256	chr11-72103389-72104247	0
chr6-38159953-38160847	0.124885	-0.253581	0.087	0.109	1	St6galnac6	protein_coding	cds	chr2-32618497-32618519	chr2-32617864-32618724	0
chr13-58157185-58158074	0.00328264	-0.253564	0.203	0.256	1	Il17d	protein_coding	gap	chr14-57525600-57542333	chr14-57537053-57537909	0
chr4-147847968-147848904	0.0358783	-0.253544	0.14	0.177	1	Gm20388	protein_coding	gap	chr8-119910940-124295357	chr8-122199584-122200442	0
chr11-60941057-60941958	0.151571	-0.253483	0.085	0.107	1	5330434G04Rik	lincRNA	exon	chrX-105391476-105391776	chrX-105391668-105392584	0
chr10-127262690-127263541	0.501302	-0.25347	0.041	0.051	1	Nav2	protein_coding	gap	chr7-49304559-49362097	chr7-49341097-49342014	0
chr12-33110774-33111670	1.98e-05	-0.253451	0.293	0.358	1	Igsf11	protein_coding	utr	chr16-39025196-39027159	chr16-39055806-39056684	28646
chr11-99464546-99465450	0.568113	-0.253447	0.049	0.062	1
chr18-57279237-57280161	0.0569127	-0.253427	0.113	0.141	1	Hlf	protein_coding	gap	chr11-90345979-90387785	chr11-90355083-90355928	0
chr8-124349447-124350381	0.202118	-0.253343	0.081	0.104	1	Gm15668	lincRNA	exon	chr1-67323347-67323609	chr1-67476950-67477852	153340
chr10-80843627-80844563	0.185436	-0.253302	0.083	0.103	1	Apba2	protein_coding	gap	chr7-64553772-64695023	chr7-64645809-64646769	0
chr9-98417873-98418831	0.0406933	-0.253287	0.126	0.158	1	Arhgap21	protein_coding	gap	chr2-20914812-20967329	chr2-20943884-20944660	0
chr12-69474600-69475478	0.00248811	-0.25325	0.181	0.225	1	Kalrn	protein_coding	gap	chr16-34392110-34573106	chr16-34536252-34537053	0
chr16-25967091-25968001	0.43128	-0.253241	0.042	0.052	1	1700023F02Rik	lincRNA	exon	chr10-66254162-66254223	chr10-66371507-66372418	117283
chr18-47329971-47330844	0.392458	-0.253231	0.045	0.057	1	Sel1l	protein_coding	cds	chr12-91816221-91816308	chr12-91815713-91816604	0
chr4-149246997-149247852	0.0847971	-0.253167	0.104	0.13	1	Dhrs2	protein_coding	utr	chr14-55241249-55241435	chr14-55324203-55325131	82767
chr15-76294283-76295195	0.180249	-0.253126	0.074	0.095	1	Prickle2	protein_coding	gap	chr6-92458659-92567303	chr6-92521398-92522316	0
chr7-145205884-145206826	2.02e-17	-0.252994	0.534	0.634	3.22e-12	Tpcn2	protein_coding	utr	chr7-145253923-145254619	chr7-145205884-145206826	47096
chr7-139303051-139303960	0.0706184	-0.252954	0.097	0.123	1	2310045N01Rik	protein_coding	gap	chr8-70139773-70164228	chr8-70158084-70159003	0
chr9-43970698-43971495	0.107156	-0.252938	0.085	0.104	1	Gm14243	lincRNA	exon	chr2-161179064-161179205	chr2-161177412-161178287	776
chr6-31455136-31455994	0.11755	-0.252927	0.082	0.102	1	Has2os	processed_transcript	gap	chr15-56694078-56777727	chr15-56695191-56696076	0
chr1-37097120-37098027	0.000727639	-0.252812	0.238	0.297	1	Zswim6	protein_coding	gap	chr13-107788010-107889396	chr13-107799315-107800126	0
chr7-63907679-63909326	0.445547	-0.252782	0.052	0.065	1	Med13l	protein_coding	utr	chr5-118762834-118765435	chr5-118877088-118877980	111652
chr14-60686896-60687765	0.464869	-0.252776	0.058	0.073	1	Gpam	protein_coding	exon	chr19-55099329-55099451	chr19-55122753-55123674	23301
chr16-95847915-95848788	0.365231	-0.252769	0.065	0.083	1	Mgat5b	protein_coding	gap	chr11-116948685-116966706	chr11-116965742-116966674	0
chr8-87671288-87672246	0.218972	-0.252748	0.055	0.068	1	Bai1	protein_coding	gap	chr15-74529941-74538297	chr15-74537091-74537991	0
chr11-87213983-87214882	0.135541	-0.252742	0.09	0.112	1	Cbx7	protein_coding	gap	chr15-79930630-79970868	chr15-79940714-79941612	0
chr8-68061936-68062868	0.0175498	-0.252651	0.146	0.183	1	Rpusd4	protein_coding	utr	chr9-35277420-35277731	chr9-35282200-35283120	4468
chrX-60825106-60826030	0.0880477	-0.252639	0.093	0.118	1	Fat1	protein_coding	gap	chr8-44953482-44988930	chr8-44960237-44961136	0
chr18-38890013-38890899	0.365821	-0.252599	0.06	0.076	1	Skil	protein_coding	gap	chr3-31098420-31111624	chr3-31107395-31108270	0
chr19-50374444-50375345	0.167561	-0.252581	0.084	0.104	1	Pld1	protein_coding	utr	chr3-27938695-27938750	chr3-27938398-27939375	0
chr3-5835449-5836373	0.428436	-0.252574	0.044	0.055	1	Pitx2	protein_coding	utr	chr3-129199878-129200162	chr3-129199375-129200298	0
chr1-186712474-186713393	0.545897	-0.252513	0.041	0.052	1	Igsf21	protein_coding	gap	chr4-140107377-140157460	chr4-140153064-140153826	0
chr15-77219709-77220553	0.445098	-0.252502	0.048	0.061	1	Cacng4	protein_coding	gap	chr11-107742005-107794244	chr11-107768156-107769072	0
chr16-18836216-18837090	0.0711715	-0.252477	0.13	0.168	1	Trim71	protein_coding	gap	chr9-114525122-114562304	chr9-114543723-114544602	0
chr7-30205110-30206026	0.506778	-0.252471	0.043	0.054	1	Dmrt3	protein_coding	cds	chr19-25610799-25611267	chr19-25610350-25611263	0
chr14-70099647-70100564	0.0412049	-0.252436	0.144	0.184	1	P2rx7	protein_coding	utr	chr5-122691292-122691432	chr5-122693184-122694106	1751
chr8-11475384-11476104	0.427485	-0.252434	0.046	0.059	1	Peli2	protein_coding	gap	chr14-48121234-48168196	chr14-48136955-48137864	0
chr4-129112782-129113696	0.218288	-0.252417	0.068	0.084	1	Trpc7	protein_coding	exon	chr13-56895493-56895789	chr13-57087185-57088116	191395
chr18-76150726-76151625	0.150122	-0.252414	0.072	0.091	1	Agtrap	protein_coding	gap	chr4-148083994-148087916	chr4-148085263-148086219	0
chr18-24675123-24676027	0.301568	-0.252403	0.045	0.056	1	Mcidas	protein_coding	cds	chr13-112998750-112999184	chr13-112998289-112999190	0
chr12-91815713-91816604	0.403307	-0.252388	0.044	0.056	1	Tcf4	protein_coding	gap	chr18-69465448-69519964	chr18-69507571-69508464	0
chr2-84831420-84832324	0.030922	-0.252328	0.125	0.155	1	Aldh7a1	protein_coding	gap	chr18-56551241-56559221	chr18-56555840-56556725	0
chr18-69507571-69508464	0.409306	-0.252313	0.046	0.06	1	Arid2	protein_coding	gap	chr15-96289153-96349992	chr15-96333010-96333910	0
chr18-36492414-36493358	0.0310065	-0.252311	0.147	0.184	1	Mapt	protein_coding	gap	chr11-104231608-104282367	chr11-104233821-104234758	0
chr19-21037162-21038095	0.525135	-0.252278	0.049	0.061	1	Barhl2	protein_coding	utr	chr5-106452523-106453356	chr5-106451480-106452365	157
chr5-38543673-38544620	0.0628845	-0.252265	0.104	0.132	1	Cuedc1	protein_coding	gap	chr11-88170175-88177269	chr11-88172714-88173640	0
chr3-144107494-144108380	0.3433	-0.252172	0.052	0.065	1	Chd9	protein_coding	exon	chr8-90828835-90828914	chr8-90708220-90709115	119719
chr4-142900595-142901529	0.0883459	-0.252165	0.096	0.121	1	Gm26644	lincRNA	exon	chr19-44695248-44695275	chr19-44719852-44720759	24576
chr10-127661875-127662684	0.336697	-0.252094	0.051	0.064	1	Pitpnc1	protein_coding	gap	chr11-107337561-107469890	chr11-107413009-107413920	0
chr3-88831123-88831978	0.084256	-0.252081	0.091	0.114	1	Svop	protein_coding	gap	chr5-114045632-114054476	chr5-114051944-114052854	0
chr8-90708220-90709115	0.348127	-0.252002	0.045	0.057	1	Gm5577	protein_coding	gap	chr6-87983109-88005007	chr6-87997586-87998456	0
chr17-28235977-28236911	0.0939517	-0.251991	0.108	0.135	1	Reck	protein_coding	gap	chr4-43925198-43927145	chr4-43925536-43926448	0
chr5-111724456-111725208	0.539248	-0.251904	0.05	0.065	1	Msx1	protein_coding	gap	chr5-37821701-37823864	chr5-37822987-37823732	0
chr4-133419329-133420237	0.494983	-0.251866	0.05	0.064	1	Lsamp	protein_coding	cds	chr16-42169461-42169480	chr16-42169466-42170378	0
chr9-56089812-56090729	0.278738	-0.25183	0.071	0.092	1	Tcof1	protein_coding	exon	chr18-60848751-60848971	chr18-60858839-60859745	9867
chr15-103766633-103767528	0.546733	-0.251795	0.04	0.051	1	Hlcs	protein_coding	gap	chr16-94231336-94262591	chr16-94249943-94250881	0
chr11-85837707-85838606	0.0744426	-0.251788	0.108	0.133	1	Pih1d3	protein_coding	utr	chr1-31223596-31224288	chr1-31378766-31379569	154477
chr2-152785288-152786155	0.000886094	-0.251779	0.216	0.271	1	Stk24	protein_coding	exon	chr14-121378898-121379334	chr14-121391703-121392616	12368
chr5-125081156-125082175	0.000243446	-0.25177	0.233	0.286	1	Tbc1d10a	protein_coding	utr	chr11-4215154-4215505	chr11-4215958-4216892	452
chr7-16028279-16029160	0.0693345	-0.251767	0.092	0.116	1	Sptssb	protein_coding	exon	chr3-69859831-69859940	chr3-69902643-69903586	42702
chr16-22310390-22311308	0.47125	-0.25171	0.05	0.064	1	Slc9a1	protein_coding	cds	chr4-133420102-133420275	chr4-133419329-133420237	0
chr1-161273233-161274130	0.0316025	-0.251682	0.128	0.162	1	Fam102b	protein_coding	gap	chr3-109003421-109027184	chr3-109025293-109026129	0
chr16-25963622-25964535	0.407772	-0.251632	0.046	0.057	1	Nckap5	protein_coding	utr	chr1-126492548-126492742	chr1-126492335-126493246	0
chr16-56377789-56378726	0.035154	-0.251623	0.127	0.16	1	Gm14230	lincRNA	exon	chr2-156833049-156833426	chr2-156809221-156810142	22906
chr7-36327913-36328829	0.269877	-0.251613	0.075	0.095	1	Adamts16	protein_coding	utr	chr13-70727802-70728851	chr13-70689350-70690256	37545
chr10-81230675-81231513	0.415593	-0.251601	0.049	0.062	1	RP23-415L22.2	lincRNA	exon	chr3-5880832-5880886	chr3-5835449-5836373	44458
chr7-73389222-73390022	0.339491	-0.251563	0.049	0.063	1	Tbxas1	protein_coding	gap	chr6-38919242-38948541	chr6-38922182-38923133	0
chr10-13964277-13965131	1.15e-08	-0.251511	0.366	0.449	0.00182971	Hivep2	protein_coding	exon	chr10-13966075-13966220	chr10-13964277-13965131	943
chr4-9073561-9074432	0.396839	-0.251487	0.042	0.052	1	Epc2	protein_coding	utr	chr2-49549999-49551948	chr2-49569699-49570579	17750
chr4-140656252-140656932	0.220577	-0.25145	0.066	0.083	1	Clybl	protein_coding	utr	chr14-122402043-122402232	chr14-122406381-122407341	4148
chr3-122479966-122480844	0.244841	-0.251423	0.06	0.075	1	L3mbtl4	protein_coding	exon	chr17-68273797-68273890	chr17-68176581-68177425	96371
chrX-17568352-17569263	0.012317	-0.251398	0.161	0.203	1	Slc35b1	protein_coding	utr	chr11-95391488-95391776	chr11-95402022-95402852	10245
chr9-16498568-16499443	0.443807	-0.251364	0.043	0.055	1	Ssu2	protein_coding	exon	chr6-112387972-112388023	chr6-112406887-112407780	18863
chr6-112406887-112407780	0.456524	-0.251327	0.04	0.051	1	Tra2b	protein_coding	exon	chr16-22265741-22266005	chr16-22310390-22311308	44384
chr15-44438915-44439827	0.369457	-0.251326	0.058	0.072	1	Ipcef1	protein_coding	exon	chr10-7052457-7052478	chr10-7075911-7076810	23432
chr18-68244146-68245047	0.14195	-0.251323	0.088	0.109	1	Gm12866	lincRNA	exon	chr4-119068963-119069111	chr4-119072601-119073498	3489
chr1-106157947-106158852	0.384479	-0.251276	0.046	0.058	1	Mir124-2hg	lincRNA	gap	chr3-17790181-17794592	chr3-17790465-17791237	0
chr2-125672641-125673555	0.000174883	-0.25126	0.268	0.33	1	Zfp157	protein_coding	utr	chr5-138457246-138460694	chr5-138473341-138474240	12646
chr15-34428477-34429384	0.357961	-0.251259	0.047	0.06	1	Ppfia4	protein_coding	cds	chr1-134299291-134299468	chr1-134298572-134299497	0
chr17-88335869-88336775	0.0461846	-0.251249	0.13	0.163	1	Slc12a3	protein_coding	gap	chr8-94358524-94365819	chr8-94363029-94363821	0
chr10-42251026-42251908	0.00613176	-0.251243	0.174	0.219	1	Ppara	protein_coding	exon	chr15-85734983-85735145	chr15-85705647-85706577	28405
chr3-66251579-66252513	0.353947	-0.25122	0.055	0.07	1	Mrpl45	protein_coding	cds	chr11-97328482-97328568	chr11-97327903-97328808	0
chr11-116108397-116109355	0.309012	-0.251128	0.049	0.062	1	Sema3a	protein_coding	utr	chr5-13599604-13602565	chr5-13686196-13687089	83630
chr9-50452137-50453007	0.0638707	-0.251108	0.111	0.137	1	Cdrt4	protein_coding	exon	chr11-62951193-62951381	chr11-62943325-62944249	6943
chr19-46452186-46453073	0.118436	-0.251084	0.1	0.124	1	Fbxl18	protein_coding	utr	chr5-142866946-142872363	chr5-142842005-142842878	24067
chr6-50662900-50663817	0.511154	-0.251078	0.047	0.059	1	Foxn3	protein_coding	gap	chr12-99209567-99291236	chr12-99246731-99247572	0
chr9-110279758-110280486	0.273882	-0.25107	0.091	0.115	1	Nrd1	protein_coding	exon	chr4-109000655-109001164	chr4-108976210-108977124	23530
chr16-46584319-46585241	0.142607	-0.251007	0.066	0.081	1	Msi1	protein_coding	gap	chr5-115447187-115450214	chr5-115447782-115448231	0
chr1-126492335-126493246	0.417837	-0.250977	0.042	0.052	1	Ccdc184	protein_coding	utr	chr15-98167806-98168315	chr15-98167377-98168251	0
chr3-89223654-89224497	0.334921	-0.250972	0.054	0.068	1	Sh3bp4	protein_coding	gap	chr1-89107337-89137558	chr1-89121224-89122174	0
chr8-27054589-27055480	0.129707	-0.250964	0.11	0.14	1	Ubiad1	protein_coding	utr	chr4-148434495-148436154	chr4-148429437-148430295	4199
chr5-124004421-124005370	0.0482304	-0.250956	0.097	0.123	1	Gm1647	protein_coding	utr	chr3-69157091-69157177	chr3-69174968-69175920	17790
chr7-101999616-102000507	0.0856222	-0.250946	0.104	0.131	1	Adgb	protein_coding	cds	chr10-10472241-10472314	chr10-10471952-10472869	0
chr1-182111332-182112155	0.473788	-0.250934	0.054	0.068	1	Zbtb17	protein_coding	gap	chr4-141447338-141459175	chr4-141454854-141455723	0
chr19-53768223-53769144	0.429348	-0.250927	0.053	0.067	1	Srbd1	protein_coding	gap	chr17-86003954-86051085	chr17-86039729-86040681	0
chr6-88218834-88219728	0.611906	-0.250926	0.04	0.051	1
chr9-64572142-64572989	0.436028	-0.250904	0.045	0.057	1	Klf13	protein_coding	gap	chr7-63891798-63936229	chr7-63907679-63909326	0
chr19-29826479-29827363	0.272058	-0.25088	0.063	0.079	1	Fbxw11	protein_coding	cds	chr11-32652748-32652846	chr11-32652067-32652970	0
chr14-16073826-16074740	0.131714	-0.250879	0.094	0.121	1	Jup	protein_coding	gap	chr11-100386389-100397635	chr11-100390823-100391701	0
chr8-70460020-70460876	0.429832	-0.250872	0.044	0.056	1	Tril	protein_coding	utr	chr6-53815466-53817805	chr6-53795646-53796453	19012
chr5-149037412-149038338	0.204275	-0.250853	0.08	0.102	1	Prdm16	protein_coding	gap	chr4-154528932-154636722	chr4-154570261-154571091	0
chr5-115450456-115451362	0.202907	-0.250852	0.076	0.096	1	Hmgb1	protein_coding	utr	chr5-149046702-149048736	chr5-149037412-149038338	8363
chr5-138658744-138659595	0.456872	-0.250824	0.052	0.065	1	Srp9	protein_coding	exon	chr1-182124737-182124975	chr1-182111332-182112155	12581
chr9-21313035-21313953	0.115273	-0.250815	0.091	0.116	1	Mgat5	protein_coding	exon	chr1-127205015-127205427	chr1-127098725-127099645	105369
chr2-181038766-181039733	0.324829	-0.250791	0.056	0.07	1	Smad3	protein_coding	gap	chr9-63667923-63757471	chr9-63754637-63755581	0
chr15-96333010-96333910	0.420875	-0.250781	0.047	0.058	1	Klhl26	protein_coding	gap	chr8-70453020-70476849	chr8-70460020-70460876	0
chr17-86039729-86040681	0.439371	-0.250747	0.044	0.055	1	C230034O21Rik	processed_transcript	exon	chr3-38874570-38875137	chr3-38849278-38850177	24392
chr15-57408207-57409130	0.410077	-0.25073	0.042	0.051	1	Pla2g5	protein_coding	gap	chr4-138806235-138818999	chr4-138817443-138818228	0
chr3-148115263-148116192	0.25471	-0.250711	0.066	0.082	1	Pax7	protein_coding	exon	chr4-139832827-139833528	chr4-139858374-139859282	24845
chr6-16077111-16078037	0.0205736	-0.250659	0.146	0.184	1	Abca4	protein_coding	gap	chr3-122138611-122141690	chr3-122140551-122141478	0
chr5-106276914-106277793	0.147518	-0.25056	0.093	0.117	1	Arhgef3	protein_coding	gap	chr14-27265586-27362789	chr14-27332153-27333057	0
chr8-8690043-8690863	0.000239546	-0.250476	0.261	0.327	1	Ubox5	protein_coding	cds	chr2-130597298-130597456	chr2-130597233-130598147	0
chr11-119058202-119059032	0.560078	-0.250458	0.057	0.074	1
chr7-100911220-100912061	0.471033	-0.250446	0.052	0.064	1	E330021D16Rik	protein_coding	exon	chr6-136400715-136401830	chr6-136422095-136423005	20264
chr11-79111558-79112486	0.359033	-0.250428	0.052	0.065	1	Gm26686	lincRNA	exon	chr1-128773216-128774421	chr1-128875038-128875956	100616
chr1-134060628-134061516	0.000392441	-0.250428	0.224	0.272	1	Wac	protein_coding	cds	chr18-7973505-7973547	chr18-8124961-8125873	151413
chr10-120124833-120125742	0.196858	-0.250408	0.076	0.094	1	Dock8	protein_coding	cds	chr19-24999651-24999703	chr19-24999076-24999972	0
chr19-55198101-55199012	0.109979	-0.250401	0.095	0.118	1	Mtmr3	protein_coding	gap	chr11-4499094-4504031	chr11-4500594-4501514	0
chr10-115560699-115561650	0.540928	-0.250382	0.039	0.051	1	Arid1b	protein_coding	gap	chr17-5097733-5126913	chr17-5105579-5106521	0
chr13-21717274-21718074	0.00556193	-0.250349	0.146	0.193	1	D130017N08Rik	lincRNA	exon	chr5-143758325-143758789	chr5-143757821-143758722	0
chr7-80666317-80667150	0.330487	-0.250346	0.053	0.067	1	Thbs3	protein_coding	cds	chr3-89224289-89224464	chr3-89223654-89224497	0
chr10-122803691-122804543	0.184572	-0.250329	0.084	0.106	1	Map4k4	protein_coding	gap	chr1-39901575-39962177	chr1-39923124-39923925	0
chr11-11819947-11820831	0.149189	-0.250292	0.086	0.107	1	Zbtb7c	protein_coding	utr	chr18-76146333-76148561	chr18-76150726-76151625	2164
chr13-51839394-51840284	0.348225	-0.250288	0.072	0.09	1	Btrc	protein_coding	gap	chr19-45471105-45502931	chr19-45475734-45476582	0
chr16-90842037-90843033	0.039282	-0.250234	0.127	0.16	1	Tmem229a	protein_coding	exon	chr6-24951141-24956297	chr6-25012826-25013726	56528
chr2-34639002-34639917	0.159285	-0.250195	0.094	0.118	1	Mum1l1	protein_coding	utr	chrX-139231286-139231414	chrX-139230860-139231784	0
chr3-138460020-138460903	0.478916	-0.250177	0.047	0.058	1	Pkd1l1	protein_coding	cds	chr11-8950349-8950539	chr11-8949752-8950667	0
chr6-87997586-87998456	0.351772	-0.250149	0.055	0.069	1	Ctsh	protein_coding	utr	chr9-90075758-90076089	chr9-90076597-90077506	507
chrX-7879578-7880505	0.0320399	-0.25013	0.115	0.15	1	1700095A13Rik	lincRNA	exon	chr18-83107585-83107860	chr18-83332166-83333036	224305
chr3-144642950-144643881	1.25e-07	-0.25009	0.356	0.436	0.0199984	Sh3glb1	protein_coding	utr	chr3-144688844-144691424	chr3-144642950-144643881	44962
chr15-73068837-73069581	0.120823	-0.250076	0.089	0.111	1	Acer2	protein_coding	gap	chr4-86911754-86932031	chr4-86924759-86925663	0
chr3-38887423-38887863	0.183207	-0.250065	0.072	0.09	1	Lingo2	protein_coding	utr	chr4-35706647-35708157	chr4-35566766-35567722	138924
chr9-29664403-29665276	0.000156686	0.250044	0.059	0.054	1	Mrs2	protein_coding	gap	chr13-25006476-25018519	chr13-25006935-25007812	0
chr14-108392375-108393205	0.00330044	0.250106	0.05	0.044	1	Efhd2	protein_coding	cds	chr4-141874560-141874867	chr4-141874481-141875397	0
chr11-67152859-67153730	3.69e-09	0.250194	0.198	0.183	0.000588532	Myh2	protein_coding	exon	chr11-67171027-67171088	chr11-67152859-67153730	17296
chr11-88148510-88149430	3.02e-05	0.25022	0.107	0.098	1	Itgb8	protein_coding	gap	chr12-119163501-119166754	chr12-119164003-119164906	0
chr16-4756564-4757455	1.17e-05	0.250262	0.095	0.087	1	Acsl4	protein_coding	utr	chrX-142390305-142390344	chrX-142390105-142391015	0
chr1-140660932-140661879	0.000309011	0.250274	0.059	0.052	1	0610040J01Rik	protein_coding	gap	chr5-63812596-63876449	chr5-63869543-63870438	0
chr3-116717189-116718136	0.000227041	0.250275	0.069	0.061	1	Rab20	protein_coding	gap	chr8-11454527-11478327	chr8-11470674-11471757	0
chr8-71476184-71477096	1.35e-10	0.250276	0.283	0.257	2.15e-05	Ano8	protein_coding	cds	chr8-71476385-71476921	chr8-71476184-71477096	0
chr8-70282494-70283381	1.68e-13	0.250284	0.353	0.327	2.68e-08	Homer3	protein_coding	utr	chr8-70282827-70283100	chr8-70282494-70283381	0
chr10-44873404-44874283	6.87e-06	0.25032	0.111	0.102	1	Nhs	protein_coding	gap	chrX-161849538-161871468	chrX-161855480-161856440	0
chr9-121624049-121624923	0.000109811	0.250326	0.075	0.067	1	Akap6	protein_coding	gap	chr12-52796201-52880638	chr12-52835114-52835996	0
chr12-70354632-70355532	0.000153797	0.250346	0.084	0.077	1	Plxnb1	protein_coding	utr	chr9-109117945-109119917	chr9-109122417-109123236	2499
chr2-49602616-49603537	6.67e-05	0.250394	0.082	0.073	1	Gpr123	protein_coding	gap	chr7-139852658-139873958	chr7-139861150-139862073	0
chr15-91000481-91001263	1.02e-05	0.250402	0.095	0.086	1	Map2k5	protein_coding	gap	chr9-63197373-63216992	chr9-63201128-63202065	0
chr2-131704141-131705088	0.000237676	0.250445	0.064	0.057	1	Nrbf2	protein_coding	exon	chr10-67285097-67285305	chr10-67287690-67288589	2384
chr8-40629958-40630841	3.81e-05	0.250446	0.086	0.079	1	Hdac7	protein_coding	gap	chr15-97811629-97831358	chr15-97821063-97821961	0
chr14-68067566-68068449	0.000263282	0.25047	0.057	0.052	1	Cdk5rap2	protein_coding	utr	chr4-70216856-70223057	chr4-69823057-69823930	392925
chr9-66275147-66276109	6.61e-05	0.25048	0.076	0.069	1	2900052N01Rik	lincRNA	exon	chr9-46913493-46913746	chr9-46757004-46757950	155542
chr11-71814301-71815214	3.11e-05	0.250496	0.081	0.072	1	Cd180	protein_coding	exon	chr13-102693558-102693789	chr13-102665007-102665892	27665
chr17-69348942-69349826	0.000434461	0.250502	0.064	0.059	1	Papss1	protein_coding	gap	chr3-131631816-131642963	chr3-131636821-131637825	0
chr5-117503980-117504676	0.000724646	0.25062	0.051	0.045	1	Ybx2	protein_coding	cds	chr11-69935975-69936248	chr11-69935260-69936147	0
chr14-71935582-71936467	0.00275831	0.25067	0.052	0.047	1	Wdr66	protein_coding	gap	chr5-123283571-123286238	chr5-123284958-123285852	0
chr5-119410646-119411579	1.29e-05	0.250706	0.102	0.091	1	Cmpk1	protein_coding	cds	chr4-114986966-114987133	chr4-114986644-114987511	0
chr3-133051820-133052715	3.75e-05	0.250756	0.079	0.072	1	Arhgef28	protein_coding	cds	chr13-98029876-98029931	chr13-98029926-98030738	0
chr1-38883264-38884180	2.84e-05	0.250758	0.102	0.09	1	Slc38a1	protein_coding	exon	chr15-96642491-96642913	chr15-96652319-96653202	9405
chr14-103012349-103013205	6.1e-05	0.250767	0.075	0.068	1	Olfm4	protein_coding	cds	chr14-80021119-80021930	chr14-82187055-82187973	2165124
chr14-68922763-68923684	1.01e-06	0.250856	0.15	0.136	0.161077	Stc1	protein_coding	exon	chr14-69029289-69029507	chr14-68922763-68923684	105604
chr14-105732972-105733603	7.97e-09	0.250922	0.204	0.185	0.00127278	Gm10076	protein_coding	utr	chr14-105681947-105682211	chr14-105732972-105733603	50760
chr2-91326715-91327488	6.4e-05	0.250975	0.09	0.081	1	Ppp3ca	protein_coding	gap	chr3-136670902-136780461	chr3-136745382-136746106	0
chr5-147663696-147664531	7.43e-09	0.251013	0.244	0.22	0.00118607	Flt1	protein_coding	gap	chr5-147655212-147672563	chr5-147663696-147664531	0
chr10-75833955-75834651	9.59e-05	0.251094	0.068	0.061	1	Cuedc1	protein_coding	gap	chr11-88099344-88169564	chr11-88156155-88156969	0
chr6-116056533-116057407	4.43e-05	0.251135	0.086	0.077	1	Kcnd3	protein_coding	gap	chr3-105459922-105658610	chr3-105489309-105490237	0
chr2-166694694-166695581	0.00102694	0.251182	0.052	0.046	1	Mboat2	protein_coding	utr	chr12-24959161-24960301	chr12-24965317-24966172	5015
chr13-54799470-54800375	5.13e-05	0.251184	0.092	0.084	1	Gm10309	protein_coding	utr	chr17-86504581-86505232	chr17-86505049-86505950	0
chr1-84087052-84088003	0.00264528	0.251212	0.051	0.045	1	Pdcd1	protein_coding	utr	chr1-94038305-94039304	chr1-94034806-94035720	2584
chr4-53631133-53632019	1.77e-12	0.251266	0.301	0.278	2.83e-07	Fsd1l	protein_coding	cds	chr4-53631598-53631612	chr4-53631133-53632019	0
chr3-35090209-35091148	5.64e-06	0.251291	0.13	0.118	0.900712	Rb1	protein_coding	gap	chr14-73282979-73325522	chr14-73312932-73313894	0
chr4-97611274-97612192	2.04e-06	0.251357	0.119	0.107	0.32627	Dnajc12	protein_coding	gap	chr10-63386776-63395784	chr10-63388651-63389588	0
chr5-115908333-115908946	7.51e-07	0.25137	0.12	0.109	0.120009	Cit	protein_coding	cds	chr5-115908644-115908821	chr5-115908333-115908946	0
chr10-86636683-86637590	1.47e-08	0.251371	0.178	0.163	0.00234036	Gm5174	protein_coding	exon	chr10-86655939-86657381	chr10-86636683-86637590	18348
chr14-21085802-21086709	7.26e-06	0.251427	0.086	0.078	1	Brinp2	protein_coding	utr	chr1-158245269-158247314	chr1-158192850-158193748	51520
chr14-32906254-32907166	0.000337756	0.251488	0.075	0.068	1	Bcr	protein_coding	gap	chr10-75062311-75125023	chr10-75116547-75117566	0
chr10-115165568-115166418	2.27e-06	0.251529	0.119	0.108	0.362199	Zfp36l1	protein_coding	utr	chr12-80107760-80109588	chr12-80106953-80107740	19
chr17-5422471-5423412	0.000129946	0.251576	0.065	0.06	1	H3f3a	protein_coding	utr	chr1-180800832-180803076	chr1-180793941-180794853	5978
chr11-88471724-88472667	1.71e-10	0.25159	0.279	0.252	2.74e-05	Msi2	protein_coding	gap	chr11-88413991-88480005	chr11-88471724-88472667	0
chr5-73233267-73234156	0.000144209	0.251596	0.066	0.061	1	Tex35	protein_coding	utr	chr1-157099139-157099342	chr1-157079151-157080013	19125
chr2-35544540-35545347	2.64e-07	0.251698	0.155	0.138	0.0421989	Gm13446	processed_transcript	exon	chr2-35554849-35555192	chr2-35544540-35545347	9501
chr7-24817242-24818134	0.000908719	0.251736	0.058	0.052	1	Col12a1	protein_coding	cds	chr9-79681389-79681581	chr9-79680517-79681432	0
chr4-135565075-135565995	3.89e-05	0.251742	0.081	0.073	1	Rdh10	protein_coding	gap	chr1-16108031-16128164	chr1-16115709-16116531	0
chr7-34233757-34234677	3.74e-14	0.251754	0.394	0.365	5.97e-09	Gm12758	processed_transcript	gap	chr7-34234496-34236151	chr7-34233757-34234677	0
chr8-24547056-24547887	2.17e-06	0.251806	0.115	0.104	0.346681	Nr2f1	protein_coding	exon	chr13-78198120-78199757	chr13-78642115-78642734	442357
chr17-47759562-47760418	0.00019818	0.251821	0.06	0.056	1	RP24-92E18.2	lincRNA	exon	chr3-52789004-52791369	chr3-52784176-52785074	3929
chr18-47506371-47507234	2.31e-06	0.251829	0.111	0.099	0.368114	Zmat4	protein_coding	gap	chr8-23929324-24015115	chr8-23963957-23964851	0
chr14-79770943-79771812	1.02e-06	0.25186	0.155	0.138	0.162623	Pcdh8	protein_coding	cds	chr14-79768788-79771121	chr14-79770943-79771812	0
chr11-102578466-102579348	2.96e-06	0.251874	0.102	0.092	0.473491	Stx18	protein_coding	exon	chr5-38038742-38039499	chr5-38006610-38007522	31219
chr11-97338618-97339419	4.14e-07	0.251955	0.155	0.138	0.066041	Gpr179	protein_coding	cds	chr11-97334446-97339290	chr11-97338618-97339419	0
chr5-142498728-142499635	0.000281077	0.251986	0.061	0.055	1	Ano2	protein_coding	gap	chr6-125867170-125872667	chr6-125868444-125869654	0
chr11-60984705-60985603	3.61e-05	0.252049	0.079	0.072	1	Arhgap17	protein_coding	cds	chr7-123279986-123280116	chr7-123279525-123280430	0
chr2-73655626-73656459	0.000134453	0.252123	0.071	0.064	1	Foxk1	protein_coding	exon	chr5-142401497-142402041	chr5-142371320-142372205	29291
chr12-13706242-13707181	4.31e-05	0.252136	0.089	0.08	1	Itm2c	protein_coding	gap	chr1-85894790-85903009	chr1-85901687-85902622	0
chr14-30299969-30300574	0.000255254	0.252151	0.062	0.055	1	Cxxc5	protein_coding	utr	chr18-35860695-35861687	chr18-35864808-35865797	3120
chr2-162682422-162683342	0.000718421	0.252158	0.059	0.051	1	Maff	protein_coding	cds	chr15-79357421-79357855	chr15-79357229-79358137	0
chr15-102366404-102367292	0.000569802	0.252158	0.058	0.053	1	Gm13775	processed_transcript	exon	chr4-61801038-61801286	chr4-61810946-61811846	9659
chr1-90566349-90567237	1.28e-06	0.252201	0.126	0.115	0.203838	Ptpro	protein_coding	gap	chr6-137252761-137368072	chr6-137294892-137295827	0
chr11-39596292-39597205	3.83e-10	0.252235	0.227	0.206	6.12e-05	Gm12132	lincRNA	exon	chr11-40008194-40008368	chr11-39596292-39597205	410988
chr17-14244426-14245295	0.000133584	0.252291	0.072	0.067	1	Tox3	protein_coding	exon	chr8-90347863-90348343	chr8-90491023-90491851	142679
chr5-34591192-34592118	0.000228697	0.25241	0.073	0.064	1	Coro2b	protein_coding	gap	chr9-62489442-62536652	chr9-62531434-62532394	0
chr13-58113140-58113981	7.95e-05	0.252411	0.088	0.081	1	1810026B05Rik	processed_transcript	exon	chr7-73558039-73558395	chr7-73648059-73648682	89663
chr10-20226565-20227389	0.000585708	0.252465	0.061	0.055	1	Adamts19	protein_coding	exon	chr18-58836764-58836894	chr18-58759478-58760398	76365
chrX-157642562-157643478	1.21e-05	0.252466	0.111	0.104	1	Elp4	protein_coding	gap	chr2-105702862-105792215	chr2-105719502-105720336	0
chr14-51883201-51883954	2.24e-07	0.252532	0.147	0.135	0.0357502	Mettl17	protein_coding	exon	chr14-51884842-51885023	chr14-51883201-51883954	887
chr2-146778861-146779786	0.00214357	0.252663	0.051	0.044	1	Maf	protein_coding	cds	chr8-115705751-115706863	chr8-115705503-115706303	0
chr17-53569599-53570406	1.26e-05	0.252729	0.108	0.1	1	4933413G19Rik	protein_coding	cds	chr6-128375519-128375599	chr6-128374942-128375830	0
chr3-142063389-142064306	4.53e-11	0.252742	0.284	0.258	7.24e-06	Bmpr1b	protein_coding	gap	chr3-141982014-142169144	chr3-142063389-142064306	0
chrX-56791001-56791887	0.000953656	0.25275	0.059	0.051	1	1700123I01Rik	protein_coding	gap	chr19-6206264-6211603	chr19-6206502-6207400	0
chr12-83770305-83771204	3.7e-13	0.252808	0.319	0.297	5.91e-08	Papln	protein_coding	cds	chr12-83770415-83770530	chr12-83770305-83771204	0
chr1-41742676-41743630	4.08e-07	0.252839	0.146	0.129	0.0651768	Gm29260	lincRNA	exon	chr1-41781808-41781884	chr1-41742676-41743630	38177
chr15-55905761-55906267	1.1e-05	0.252857	0.098	0.087	1	Iqsec1	protein_coding	utr	chr6-90809791-90810123	chr6-90809796-90810710	0
chr11-101873698-101874621	9.52e-05	0.252867	0.08	0.071	1	Gm11924	lincRNA	gap	chr4-30448518-30523469	chr4-30450144-30451092	0
chr1-38847753-38848616	1.17e-06	0.252878	0.143	0.129	0.186457	Stx18	protein_coding	gap	chr5-38039500-38104877	chr5-38085670-38086501	0
chr12-86686376-86687206	8.86e-05	0.252892	0.081	0.072	1	Sgk1	protein_coding	gap	chr10-21928552-21969448	chr10-21937003-21937903	0
chr10-94974742-94975670	2.89e-10	0.253006	0.264	0.24	4.61e-05	Plxnc1	protein_coding	exon	chr10-94943517-94944578	chr10-94974742-94975670	30163
chr8-95429683-95430599	1.2e-06	0.253008	0.135	0.12	0.192051	Lsamp	protein_coding	gap	chr16-39984728-40786000	chr16-40148426-40149339	0
chr6-84646897-84647791	2.9e-05	0.253032	0.096	0.087	1	Rnf150	protein_coding	exon	chr8-82863356-82864490	chr8-82837663-82838572	24783
chr6-114101750-114102692	2.1e-06	0.253088	0.112	0.101	0.334766	Rph3a	protein_coding	gap	chr5-120959534-120961225	chr5-120960014-120960951	0
chr1-172358417-172358956	1.03e-07	0.253111	0.159	0.146	0.0164629	Kcnj10	protein_coding	gap	chr1-172341452-172368920	chr1-172358417-172358956	0
chr13-16289333-16290111	0.000785976	0.253185	0.054	0.048	1	Golm1	protein_coding	gap	chr13-59665677-59674960	chr13-59674304-59674956	0
chr11-107025311-107026203	2.12e-11	0.25321	0.271	0.248	3.38e-06	Bptf	protein_coding	utr	chr11-107033081-107035802	chr11-107025311-107026203	6877
chr4-72380458-72381474	0.000245853	0.253218	0.072	0.065	1	Evi5	protein_coding	gap	chr5-107790509-107795698	chr5-107793028-107793902	0
chr3-78291616-78292523	8.64e-07	0.253303	0.124	0.113	0.137935	Rapgef2	protein_coding	utr	chr3-79062516-79064535	chr3-78291616-78292523	769992
chr4-136548242-136549157	0.000220952	0.253306	0.073	0.066	1	Iqgap2	protein_coding	gap	chr13-95837924-95891663	chr13-95880337-95881250	0
chr18-69575967-69576912	1.52e-07	0.253318	0.129	0.119	0.0242387	Tcf4	protein_coding	gap	chr18-69564687-69633576	chr18-69575967-69576912	0
chr9-62455638-62456526	0.000105514	0.253319	0.064	0.058	1	4930524O08Rik	lincRNA	gap	chr9-89833695-89856403	chr9-89842085-89842987	0
chr5-112604030-112604965	1.95e-08	0.253328	0.185	0.169	0.0031078	1700034G24Rik	lincRNA	exon	chr5-112589874-112589996	chr5-112604030-112604965	14033
chr6-135862002-135862903	0.00104331	0.253358	0.055	0.047	1	Phyhipl	protein_coding	exon	chr10-70655893-70655965	chr10-70739834-70740748	83868
chr12-111936580-111937463	1.63e-05	0.253365	0.105	0.094	1	Slc12a4	protein_coding	cds	chr8-105949654-105949828	chr8-105949059-105949911	0
chr16-75089414-75090074	0.000293826	0.253376	0.063	0.057	1	Gm14216	lincRNA	exon	chr2-154738369-154738451	chr2-154749146-154750066	10694
chr2-130597233-130598147	0.000241948	0.253381	0.058	0.052	1	H2-Ab1	protein_coding	cds	chr17-34263312-34263405	chr17-34262775-34263669	0
chr1-152219476-152220370	0.000964375	0.253386	0.053	0.047	1	Dennd1a	protein_coding	gap	chr2-38159851-38243401	chr2-38165701-38166616	0
chr19-14777035-14777944	3.83e-05	0.253389	0.084	0.077	1	Drd1a	protein_coding	utr	chr13-54051186-54052852	chr13-53868824-53869817	181368
chr2-76115705-76116541	7.08e-06	0.2534	0.089	0.08	1	Cyb5b	protein_coding	cds	chr8-107150712-107150873	chr8-107150161-107151077	0
chr12-56636721-56637662	1.08e-09	0.25342	0.195	0.178	0.000172848	Nkx2-9	protein_coding	exon	chr12-56612912-56613284	chr12-56636721-56637662	23436
chr4-135883040-135883921	5.31e-07	0.253441	0.117	0.104	0.0847834	Pnrc2	protein_coding	exon	chr4-135873674-135873850	chr4-135883040-135883921	9189
chr13-38992287-38993204	0.000636022	0.253442	0.055	0.049	1	Rassf3	protein_coding	exon	chr10-121476003-121476250	chr10-121504947-121505860	28696
chr7-34570104-34570894	3.11e-05	0.253485	0.099	0.091	1	Tenm3	protein_coding	utr	chr8-48227682-48228445	chr8-48220493-48221399	6282
chr5-135674492-135675409	1.82e-12	0.253488	0.346	0.311	2.9e-07	Por	protein_coding	utr	chr5-135674585-135674661	chr5-135674492-135675409	0
chr3-103420951-103421861	0.000838521	0.253567	0.053	0.046	1	Deptor	protein_coding	gap	chr15-55151912-55180864	chr15-55162365-55163284	0
chr2-7083342-7084238	4.4e-08	0.253572	0.166	0.15	0.00702316	Celf2	protein_coding	gap	chr2-6962415-7185471	chr2-7083342-7084238	0
chr18-38365908-38366784	2.08e-05	0.253583	0.092	0.084	1	Smim14	protein_coding	gap	chr5-65468502-65536788	chr5-65489541-65490201	0
chr17-29463745-29464625	0.000118751	0.253632	0.065	0.059	1	1700083H02Rik	lincRNA	exon	chr12-71383154-71383632	chr12-71365975-71366891	16262
chr8-118004049-118004960	1.73e-14	0.253741	0.375	0.342	2.77e-09	Mphosph6	protein_coding	exon	chr8-117801852-117801929	chr8-118004049-118004960	202119
chr7-111191435-111192361	1.47e-08	0.253747	0.196	0.181	0.00235067	Eif4g2	protein_coding	exon	chr7-111082785-111083030	chr7-111191435-111192361	108404
chr4-106827559-106828491	1.83e-06	0.253765	0.109	0.099	0.292402	4930402F06Rik	protein_coding	exon	chr2-35396906-35397175	chr2-35397230-35398150	54
chr8-125183890-125184489	8.58e-06	0.253788	0.107	0.095	1	Slc4a5	protein_coding	gap	chr6-83226388-83240609	chr6-83233978-83234838	0
chr1-135198859-135199785	0.000167096	0.253853	0.072	0.065	1	Elavl2	protein_coding	utr	chr4-91250763-91253239	chr4-90943577-90944431	306331
chr16-77172778-77173721	0.00144393	0.25388	0.051	0.045	1	Rrm2b	protein_coding	utr	chr15-37923952-37927244	chr15-37883563-37884481	39470
chr11-42326004-42326887	3.8e-08	0.253884	0.183	0.167	0.00607467	Gabra6	protein_coding	exon	chr11-42320843-42321072	chr11-42326004-42326887	4931
chr15-85645732-85646630	1.41e-07	0.253906	0.143	0.131	0.0224435	D130051D11Rik	lincRNA	exon	chr15-85639747-85645934	chr15-85645732-85646630	0
chr11-12426473-12427384	0.0010113	0.253939	0.05	0.045	1	Lbh	protein_coding	utr	chr17-72939445-72941942	chr17-73023348-73024199	81405
chr5-144866683-144867574	0.00160038	0.254025	0.053	0.047	1	Barx1	protein_coding	utr	chr13-48665993-48666507	chr13-48732383-48733217	65875
chr7-119525799-119526653	0.000470931	0.254038	0.057	0.051	1	Hmcn1	protein_coding	utr	chr1-150562524-150563526	chr1-150535546-150536436	26087
chr15-77336194-77337119	1.29e-07	0.254098	0.151	0.141	0.0206009	Rbfox2	protein_coding	exon	chr15-77306364-77307053	chr15-77336194-77337119	29140
chr4-101101225-101102159	1.89e-05	0.254098	0.104	0.092	1	Gm5544	lincRNA	gap	chr3-97930351-97966305	chr3-97938894-97939755	0
chr4-128450750-128451644	0.000214816	0.254166	0.072	0.066	1	Dusp15	protein_coding	gap	chr2-152946338-152949037	chr2-152946860-152947749	0
chr17-35049350-35050159	2.21e-11	0.254175	0.299	0.274	3.53e-06	Clic1	protein_coding	utr	chr17-35049966-35050447	chr17-35049350-35050159	0
chr13-60173489-60174403	3.99e-06	0.254245	0.125	0.114	0.636558	Ntn4	protein_coding	gap	chr10-93640776-93644470	chr10-93641815-93642611	0
chr19-6401108-6401942	7.55e-08	0.254314	0.152	0.139	0.0120639	Rasgrp2	protein_coding	cds	chr19-6401791-6401863	chr19-6401108-6401942	0
chr3-116698599-116699486	0.00251128	0.254343	0.05	0.046	1	Frmpd1	protein_coding	exon	chr4-45184875-45184957	chr4-45163450-45164372	20502
chr10-59743399-59744280	1.23e-10	0.254354	0.229	0.209	1.96e-05	Micu1	protein_coding	gap	chr10-59740823-59750503	chr10-59743399-59744280	0
chr2-28867052-28868003	2.83e-05	0.25437	0.09	0.082	1	Gm13283	protein_coding	cds	chr4-88760774-88761322	chr4-88760192-88761092	0
chr13-47214694-47215557	9.5e-06	0.254383	0.091	0.082	1	Gm28237	lincRNA	exon	chr1-24963209-24963676	chr1-24938193-24939095	24113
chr2-147788986-147789916	0.000518012	0.254402	0.056	0.051	1	Tas2r143	protein_coding	exon	chr6-42400238-42401119	chr6-42396149-42397068	3169
chr7-44347837-44348747	0.000112993	0.25444	0.07	0.063	1	Fam168a	protein_coding	gap	chr7-100706894-100786803	chr7-100721975-100722812	0
chr7-83489540-83490439	0.00158351	0.254566	0.055	0.047	1	Gm572	protein_coding	utr	chr4-148671429-148671572	chr4-148676433-148677349	4860
chr3-157732270-157733172	7.78e-06	0.254641	0.104	0.096	1	Crispld1	protein_coding	utr	chr1-17727582-17727763	chr1-17726986-17727899	0
chr17-23699759-23700611	3.74e-12	0.254665	0.302	0.27	5.98e-07	1520401A03Rik	processed_transcript	exon	chr17-23704488-23705235	chr17-23699759-23700611	3876
chr14-105630937-105631821	0.000380277	0.254711	0.061	0.056	1	Ppp1r1c	protein_coding	gap	chr2-79709960-79756453	chr2-79715638-79716559	0
chr13-63543982-63544815	5.17e-07	0.254718	0.138	0.123	0.0825677	Ptch1	protein_coding	gap	chr13-63543689-63545035	chr13-63543982-63544815	0
chr12-45171735-45172603	0.000675502	0.254729	0.056	0.05	1	Stk10	protein_coding	utr	chr11-32622562-32624587	chr11-32625456-32626338	868
chr15-76770027-76770934	2.24e-07	0.254764	0.146	0.128	0.0358173	Arhgap39	protein_coding	gap	chr15-76765652-76817991	chr15-76770027-76770934	0
chr19-24007055-24007986	8.63e-05	0.254801	0.08	0.071	1	Pcdh12	protein_coding	exon	chr18-38284077-38284402	chr18-38286333-38287246	1930
chr9-64768968-64769882	6.63e-10	0.254835	0.235	0.217	0.000105878	Rab11a	protein_coding	exon	chr9-64737584-64737758	chr9-64768968-64769882	31209
chr16-95401680-95402590	4.09e-07	0.25486	0.14	0.126	0.06525	Erg	protein_coding	gap	chr16-95390046-95524526	chr16-95401680-95402590	0
chr15-84729387-84730268	7.89e-05	0.254861	0.074	0.066	1	Uaca	protein_coding	utr	chr9-60880246-60880370	chr9-61016443-61017348	136072
chr13-46042841-46043719	1.53e-05	0.254936	0.092	0.085	1	Fam183b	protein_coding	cds	chr11-58801761-58801899	chr11-58801550-58802469	0
chr6-38910884-38911793	0.000181682	0.254949	0.065	0.06	1	Tgm5	protein_coding	gap	chr2-121053634-121070731	chr2-121054265-121055111	0
chr8-70023359-70024273	0.000391681	0.254974	0.071	0.065	1	Klhl1	protein_coding	cds	chr14-96517812-96518317	chr14-96517865-96518774	0
chrX-135796862-135797768	3.1e-05	0.25504	0.084	0.075	1	Ren1	protein_coding	gap	chr1-133351974-133354126	chr1-133353209-133354097	0
chr3-115774448-115775317	5.79e-10	0.255065	0.243	0.221	9.25e-05	S1pr1	protein_coding	exon	chr3-115714709-115715055	chr3-115774448-115775317	59392
chr1-134764480-134765399	4.01e-09	0.255105	0.223	0.202	0.000640842	Ppp1r12b	protein_coding	gap	chr1-134760496-134765896	chr1-134764480-134765399	0
chr8-121273211-121274098	8.7e-06	0.255115	0.115	0.104	1	Samm50	protein_coding	utr	chr15-84214172-84214303	chr15-84216351-84217245	2047
chr13-34201507-34202445	0.00039137	0.255186	0.055	0.05	1	Fmod	protein_coding	utr	chr1-134046626-134048277	chr1-134060628-134061516	12350
chr2-147339621-147340302	0.000268362	0.255214	0.074	0.065	1	Adrb1	protein_coding	exon	chr19-56722372-56724862	chr19-56664648-56665504	56867
chr15-39041968-39042846	3.29e-05	0.255229	0.082	0.072	1	Gm20539	processed_transcript	exon	chr2-18760576-18760862	chr2-18778016-18778913	17153
chr7-99434410-99435295	2.96e-08	0.255234	0.184	0.171	0.00472189	Gdpd5	protein_coding	gap	chr7-99424230-99438247	chr7-99434410-99435295	0
chr7-80412070-80413010	0.000253331	0.255284	0.061	0.055	1	Pcsk6	protein_coding	gap	chr7-65862444-65910201	chr7-65871031-65871797	0
chr18-8124961-8125873	0.000395872	0.255316	0.061	0.055	1	Gm12681	lincRNA	exon	chr4-99161536-99161642	chr4-99174018-99174936	12375
chr4-111635359-111636290	6.87e-09	0.255317	0.207	0.191	0.00109683	Agbl4	protein_coding	gap	chr4-111617283-111656325	chr4-111635359-111636290	0
chr5-31451941-31452857	3.87e-13	0.255325	0.32	0.291	6.18e-08	Zfp512	protein_coding	cds	chr5-31452548-31452577	chr5-31451941-31452857	0
chr2-59656420-59657319	8.76e-06	0.255383	0.104	0.092	1	Gm26714	lincRNA	exon	chr8-24422404-24422535	chr8-24383382-24384314	38089
chr10-93641815-93642611	3.99e-06	0.255395	0.121	0.111	0.637522	Pid1	protein_coding	gap	chr1-84159379-84284340	chr1-84186730-84187599	0
chr2-76406100-76406958	7.82e-12	0.255462	0.291	0.271	1.25e-06	Osbpl6	protein_coding	utr	chr2-76406558-76406689	chr2-76406100-76406958	0
chr10-38103365-38104275	3.82e-06	0.255506	0.146	0.127	0.609931	Gm26868	lincRNA	exon	chr9-56606693-56606746	chr9-56577133-56578065	28627
chr11-107793308-107794008	3.29e-08	0.255729	0.165	0.15	0.00525281	Gm11650	processed_transcript	gap	chr11-107793966-107794937	chr11-107793308-107794008	0
chr13-107799315-107800126	0.000740577	0.255746	0.056	0.05	1	Prkd1	protein_coding	utr	chr12-50341231-50342001	chr12-50303318-50304238	36992
chrX-17544448-17545412	9.36e-05	0.255748	0.072	0.066	1	F11	protein_coding	utr	chr8-45241170-45241447	chr8-45236300-45237202	3967
chr13-23620743-23621663	1.06e-15	0.255781	0.429	0.392	1.69e-10	Hist1h2be	protein_coding	utr	chr13-23620916-23621094	chr13-23620743-23621663	0
chr12-108915818-108916472	0.000179803	0.255804	0.059	0.052	1	Gm20508	lincRNA	exon	chr17-35993610-35993738	chr17-35996718-35997625	2979
chr12-82919881-82920770	0.000527749	0.255819	0.063	0.056	1	6230400D17Rik	lincRNA	gap	chr14-20688840-20702911	chr14-20696817-20697672	0
chrX-158921721-158922460	4.89e-05	0.255823	0.083	0.075	1	Mettl24	protein_coding	gap	chr10-40737815-40746331	chr10-40743768-40744747	0
chr9-92457180-92458137	1.5e-10	0.255857	0.235	0.217	2.4e-05	Plscr4	protein_coding	utr	chr9-92457373-92457925	chr9-92457180-92458137	0
chr6-142941114-142941937	4.6e-12	0.255864	0.285	0.268	7.34e-07	St8sia1	protein_coding	gap	chr6-142914169-142963535	chr6-142941114-142941937	0
chr4-57320382-57321283	4.14e-05	0.255894	0.074	0.068	1	Gdap2	protein_coding	gap	chr3-100188034-100190885	chr3-100189241-100190159	0
chr9-102249004-102249932	4.76e-07	0.255901	0.112	0.101	0.0760819	Ephb1	protein_coding	gap	chr9-102223453-102354281	chr9-102249004-102249932	0
chr6-37424142-37425075	9.23e-05	0.255908	0.072	0.064	1	Nav1	protein_coding	gap	chr1-135537300-135584554	chr1-135544493-135545413	0
chr6-91414613-91415508	0.000148582	0.25591	0.067	0.059	1	Alpk2	protein_coding	gap	chr18-65266291-65276645	chr18-65273010-65273676	0
chr10-35945706-35946620	0.00119497	0.255945	0.054	0.048	1	Dlx2	protein_coding	cds	chr2-71545984-71546392	chr2-71545929-71546857	0
chrX-169926988-169927872	2.58e-05	0.255966	0.083	0.076	1	Vmn2r78	protein_coding	exon	chr7-86915300-86915545	chr7-86868586-86869496	45803
chr8-119656625-119657556	1.51e-07	0.255984	0.142	0.128	0.0241133	Wfdc1	protein_coding	exon	chr8-119666523-119666660	chr8-119656625-119657556	8966
chr14-76466613-76467503	0.000428903	0.256008	0.058	0.051	1	Zbtb14	protein_coding	exon	chr17-69383050-69383269	chr17-69348942-69349826	33223
chr19-22800244-22801017	0.00163114	0.256063	0.052	0.045	1	Fam20c	protein_coding	utr	chr5-138755083-138755635	chr5-138754485-138755382	0
chr7-45488330-45489106	1.85e-06	0.256085	0.1	0.09	0.2959	BC043934	lincRNA	exon	chr9-96435783-96438138	chr9-96412651-96413566	22216
chr9-77655509-77656142	1.36e-07	0.256113	0.163	0.147	0.0217001	Klhl31	protein_coding	cds	chr9-77655127-77655859	chr9-77655509-77656142	0
chr18-39187523-39188453	2.17e-08	0.25618	0.162	0.15	0.00347325	Arhgap26	protein_coding	gap	chr18-39150119-39205283	chr18-39187523-39188453	0
chr14-103051118-103052022	1.54e-05	0.256196	0.094	0.085	1	Gm281	protein_coding	gap	chr14-13899681-13905071	chr14-13901454-13902363	0
chr1-151788908-151789789	1.48e-06	0.256218	0.107	0.099	0.23599	Thnsl2	protein_coding	utr	chr6-71128166-71128629	chr6-71048219-71049153	79012
chr2-68117715-68118652	0.000101195	0.256235	0.075	0.067	1	Nol9	protein_coding	utr	chr4-152061259-152061494	chr4-152062115-152063017	620
chr2-70474818-70475357	1.27e-05	0.256258	0.096	0.085	1	Grid1	protein_coding	gap	chr14-34946038-35026744	chr14-34963582-34964504	0
chr15-4027095-4027867	7.44e-09	0.256302	0.187	0.17	0.00118857	BC037032	processed_transcript	gap	chr15-4026997-4027136	chr15-4027095-4027867	0
chr3-122043706-122044567	2.57e-06	0.256334	0.107	0.096	0.409824	Fmod	protein_coding	gap	chr1-134041203-134046473	chr1-134041644-134042580	0
chr3-53447958-53448837	0.00016636	0.256346	0.072	0.062	1	Mospd1	protein_coding	utr	chrX-53370422-53370502	chrX-53370088-53370986	0
chr13-49043870-49044764	1.97e-06	0.256429	0.11	0.099	0.31394	Gm12027	lincRNA	exon	chr11-19626761-19627042	chr11-19570652-19571554	55206
chr9-63196007-63196821	0.000146935	0.256433	0.063	0.057	1	Ankdd1a	protein_coding	exon	chr9-65516892-65516999	chr9-65519933-65520765	2933
chr8-120847097-120848024	0.00148508	0.256453	0.05	0.044	1	Ncor2	protein_coding	exon	chr5-125178997-125179219	chr5-125225987-125226899	46767
chr10-69471515-69472457	0.000164054	0.256464	0.06	0.055	1	Sox5	protein_coding	exon	chr6-144781814-144781977	chr6-144814596-144815503	32618
chrX-140598732-140599688	2.11e-05	0.256536	0.104	0.092	1	Cobll1	protein_coding	cds	chr2-65238982-65238992	chr2-65238186-65239143	0
chr16-97007673-97008566	1.54e-09	0.256546	0.192	0.176	0.00024538	Dscam	protein_coding	gap	chr16-96833494-97038897	chr16-97007673-97008566	0
chr11-81779637-81780518	1.11e-05	0.25665	0.098	0.089	1	Iqcg	protein_coding	utr	chr16-33015385-33016937	chr16-33014648-33015540	0
chr12-112199094-112200015	1.29e-07	0.256666	0.151	0.138	0.0205434	Kif26a	protein_coding	utr	chr12-112180633-112181747	chr12-112199094-112200015	17346
chr18-74778486-74779425	1.02e-23	0.25668	0.614	0.566	1.62e-18	Acaa2	protein_coding	cds	chr18-74779250-74779265	chr18-74778486-74779425	0
chr2-122312524-122313323	2.91e-05	0.256697	0.071	0.065	1	Map2k6	protein_coding	exon	chr11-110399122-110399425	chr11-110395866-110396853	2268
chr19-56945284-56946194	0.000522812	0.256718	0.059	0.052	1	Cmip	protein_coding	gap	chr8-117257402-117377074	chr8-117357760-117358662	0
chr2-165803739-165804635	7.44e-09	0.256787	0.177	0.161	0.00118787	Zmynd8	protein_coding	gap	chr2-165798015-165805186	chr2-165803739-165804635	0
chr11-103201384-103202298	1.42e-06	0.256828	0.123	0.11	0.226746	Atp10b	protein_coding	exon	chr11-43149877-43149952	chr11-43147144-43148083	1793
chr14-54059555-54060455	0.000188631	0.256898	0.074	0.068	1	Htr1d	protein_coding	gap	chr4-136424751-136441746	chr4-136431045-136431955	0
chr2-18765247-18766020	0.00028921	0.256934	0.057	0.051	1	D830044D21Rik	lincRNA	exon	chr14-31928064-31929879	chr14-31930225-31931146	345
chr1-192415917-192416782	0.000130085	0.25694	0.065	0.057	1	Spats2l	protein_coding	cds	chr1-57940373-57940475	chr1-57940471-57941388	0
chr11-40790326-40791244	8.24e-06	0.256965	0.093	0.085	1	Ppp1r12c	protein_coding	gap	chr7-4497547-4501265	chr7-4498004-4498897	0
chr12-21229219-21230159	1.2e-05	0.256998	0.111	0.101	1	Sntb1	protein_coding	gap	chr15-55792251-55906023	chr15-55800131-55800924	0
chr18-86710347-86711168	0.000677306	0.257061	0.066	0.06	1	Mmd2	protein_coding	gap	chr5-142580263-142608557	chr5-142595354-142596282	0
chr8-94127346-94128275	1.16e-05	0.25708	0.094	0.085	1	Hmox2	protein_coding	utr	chr16-4756845-4757112	chr16-4756564-4757455	0
chr18-74964329-74965236	0.000100436	0.257199	0.084	0.074	1	Syt1	protein_coding	gap	chr10-108504531-108583873	chr10-108519045-108519389	0
chr8-30915758-30916696	0.00204962	0.257214	0.05	0.046	1	Bcat1	protein_coding	gap	chr6-145039636-145047439	chr6-145044861-145045730	0
chrX-142869565-142870431	0.000761844	0.257229	0.068	0.061	1	Tal1	protein_coding	exon	chr4-115056426-115056469	chr4-115052289-115053195	3230
chr3-132849588-132850502	8.02e-06	0.257266	0.093	0.083	1	Lrfn2	protein_coding	gap	chr17-48932819-49069868	chr17-49043896-49044793	0
chr11-98951155-98952098	5.38e-14	0.257272	0.41	0.377	8.58e-09	Rara	protein_coding	gap	chr11-98950796-98966346	chr11-98951155-98952098	0
chr1-66374778-66375709	3.97e-05	0.257291	0.08	0.07	1	Pced1b	protein_coding	utr	chr15-97277334-97277416	chr15-97276584-97277508	0
chr14-47334723-47335529	3.16e-05	0.257308	0.092	0.084	1	Nav1	protein_coding	gap	chr1-135472872-135532348	chr1-135513137-135513995	0
chr4-80833842-80834744	8.52e-05	0.257342	0.078	0.07	1	Trerf1	processed_transcript	gap	chr17-47230317-47286741	chr17-47253720-47254653	0
chr12-76604173-76605081	0.000294908	0.257352	0.069	0.06	1	Zfp932	protein_coding	cds	chr5-109996628-109996630	chr5-109996007-109996930	0
chr1-24194741-24195635	5.02e-08	0.257398	0.147	0.134	0.00801066	Col9a1	protein_coding	cds	chr1-24195380-24195457	chr1-24194741-24195635	0
chr7-133011267-133012115	6.43e-11	0.257406	0.234	0.215	1.03e-05	Ctbp2	protein_coding	gap	chr7-132999346-133025712	chr7-133011267-133012115	0
chr14-20696817-20697672	0.000531384	0.257445	0.054	0.048	1	Hspa13	protein_coding	utr	chr16-75755190-75757780	chr16-75698783-75699705	55484
chr4-141131669-141132480	1.82e-05	0.257504	0.083	0.074	1	Eef1a1	protein_coding	utr	chr9-78489074-78489151	chr9-78488704-78489636	0
chr3-125955851-125956768	1.24e-05	0.257533	0.099	0.087	1	Tmtc2	protein_coding	cds	chr10-105321396-105321474	chr10-105321040-105321994	0
chr5-147665225-147665818	2.26e-15	0.257542	0.458	0.414	3.61e-10	Flt1	protein_coding	gap	chr5-147655212-147672563	chr5-147665225-147665818	0
chr14-87568060-87568820	0.00185858	0.257568	0.06	0.052	1	Eif3h	protein_coding	utr	chr15-51786558-51786727	chr15-51720619-51721501	65056
chr14-76069074-76069982	2.2e-05	0.257581	0.078	0.072	1	Zbtb33	protein_coding	exon	chrX-38189793-38190082	chrX-38179730-38180611	9181
chr2-109559029-109559839	1.64e-11	0.257584	0.312	0.284	2.62e-06	Gm20638	processed_transcript	exon	chr2-109673166-109673484	chr2-109559029-109559839	113326
chr17-48574941-48575833	1.59e-07	0.257597	0.137	0.125	0.0253574	Unc5cl	protein_coding	utr	chr17-48539437-48539714	chr17-48574941-48575833	35226
chr8-128024839-128025777	1.79e-06	0.257609	0.137	0.118	0.286351	Raph1	protein_coding	exon	chr1-60567054-60567104	chr1-60641109-60641979	74004
chr9-21989020-21989883	5.13e-09	0.257695	0.162	0.147	0.000819351	Rgl3	protein_coding	cds	chr9-21989365-21989397	chr9-21989020-21989883	0
chr8-33799279-33800179	7.04e-05	0.257721	0.081	0.071	1	Zfp825	protein_coding	exon	chr13-74482817-74482943	chr13-74522144-74523044	39200
chr19-59393855-59394764	3.92e-09	0.257734	0.201	0.185	0.000626581	Pdzd8	protein_coding	exon	chr19-59344719-59345780	chr19-59393855-59394764	48074
chr3-98089417-98090308	0.000685007	0.25774	0.054	0.049	1	Rasgef1b	protein_coding	utr	chr5-99217426-99218773	chr5-99128532-99129487	87938
chr15-76948044-76949012	1.36e-12	0.257845	0.253	0.232	2.17e-07	1110038F14Rik	protein_coding	cds	chr15-76948629-76948919	chr15-76948044-76949012	0
chr13-107101316-107102228	0.000133578	0.257849	0.074	0.066	1	Plk5	protein_coding	utr	chr10-80365282-80365489	chr10-80371199-80372110	5709
chr4-47502445-47503330	8.58e-06	0.25797	0.104	0.093	1	Nfib	protein_coding	gap	chr4-82498770-82705514	chr4-82528879-82529814	0
chr18-39111051-39111840	0.000404134	0.258006	0.058	0.054	1	Podxl2	protein_coding	cds	chr6-88874919-88874979	chr6-88874562-88875420	0
chr13-91042157-91043061	1.66e-05	0.258043	0.089	0.078	1	Gpr125	protein_coding	exon	chr5-50058552-50058996	chr5-50457307-50458210	398310
chr18-61400045-61400974	2.76e-10	0.258055	0.212	0.196	4.4e-05	Ppargc1b	protein_coding	cds	chr18-61400290-61400367	chr18-61400045-61400974	0
chr9-23551468-23552376	8.01e-05	0.25807	0.078	0.071	1	Cntnap2	protein_coding	gap	chr6-47021789-47049191	chr6-47042342-47043258	0
chr1-186408949-186409878	0.00196504	0.258074	0.051	0.044	1	Myt1l	protein_coding	cds	chr12-29895093-29895314	chr12-29894387-29895271	0
chr6-142455255-142456173	0.000444098	0.258144	0.066	0.058	1	Gfod2	protein_coding	gap	chr8-105728332-105758453	chr8-105748348-105749275	0
chr2-70508845-70509765	1e-07	0.258182	0.181	0.16	0.0160392	Erich2	protein_coding	cds	chr2-70509656-70509701	chr2-70508845-70509765	0
chr10-108979415-108980293	6.35e-05	0.258226	0.087	0.079	1	2310043L19Rik	lincRNA	exon	chr1-177641542-177641897	chr1-177621936-177622864	18677
chr1-74313094-74313986	4.31e-05	0.258236	0.087	0.077	1	Wnt10b	protein_coding	utr	chr15-98777858-98778150	chr15-98777819-98778578	0
chr2-164924131-164925056	7.3e-10	0.25824	0.219	0.198	0.000116635	Zfp335	protein_coding	exon	chr2-164911517-164911757	chr2-164924131-164925056	12373
chr1-172297539-172298284	0.000250677	0.258264	0.067	0.059	1	Gm5546	lincRNA	exon	chr3-104366465-104366613	chr3-104399159-104400097	32545
chr1-57940471-57941388	0.000131777	0.258281	0.073	0.066	1	Dscaml1	protein_coding	gap	chr9-45450629-45661132	chr9-45635558-45636444	0
chr11-32546258-32547182	2.17e-06	0.258341	0.139	0.124	0.347239	Arhgef26	protein_coding	exon	chr3-62338344-62340573	chr3-62158831-62159752	178591
chr14-55730154-55731050	6.03e-06	0.258361	0.109	0.099	0.962714	Cdc45	protein_coding	cds	chr16-18781898-18781962	chr16-18781334-18782207	0
chr5-89882913-89883865	1.7e-08	0.258468	0.195	0.179	0.00271694	Adamts3	protein_coding	utr	chr5-89882891-89883334	chr5-89882913-89883865	0
chr8-115369021-115369944	0.000347852	0.258539	0.06	0.054	1	Cnn3	protein_coding	gap	chr3-121426829-121449948	chr3-121448113-121449070	0
chr4-152115741-152116677	1.59e-05	0.258572	0.088	0.08	1	H2-Q10	protein_coding	cds	chr17-35470376-35470645	chr17-35469808-35470703	0
chr19-48076028-48076945	0.000478984	0.258586	0.06	0.053	1	Traf3ip2	protein_coding	gap	chr10-39613347-39625849	chr10-39614519-39615337	0
chr2-154809037-154809941	3.37e-05	0.258602	0.104	0.093	1	Atxn1	protein_coding	gap	chr13-45568581-45697820	chr13-45690128-45690977	0
chr15-102063160-102064095	7.28e-05	0.258745	0.076	0.068	1	Kank2	protein_coding	gap	chr9-21780704-21794456	chr9-21786659-21787569	0
chr12-26115207-26116140	8.2e-05	0.258816	0.066	0.059	1	Cd72	protein_coding	cds	chr4-43453641-43453712	chr4-43453228-43454112	0
chr19-28199229-28200128	0.000211196	0.258824	0.067	0.06	1	Loxhd1	protein_coding	gap	chr18-77295918-77321572	chr18-77304400-77305357	0
chr6-25445196-25446049	5.44e-07	0.258841	0.129	0.115	0.08685	Gpr37	protein_coding	utr	chr6-25668607-25669040	chr6-25445196-25446049	222557
chr13-51752688-51753620	0.000289112	0.258875	0.059	0.052	1	Cpne8	protein_coding	cds	chr15-90679168-90679304	chr15-90678989-90679608	0
chr1-61297808-61298489	2.22e-06	0.258981	0.106	0.095	0.354997	Ulk1	protein_coding	gap	chr5-110799157-110809004	chr5-110807984-110808882	0
chr14-70074386-70075330	6.18e-12	0.259025	0.281	0.256	9.87e-07	Egr3	protein_coding	exon	chr14-70077445-70077598	chr14-70074386-70075330	2114
chr7-99981280-99982025	4.4e-07	0.259081	0.133	0.121	0.0702609	Rnf169	protein_coding	exon	chr7-99979972-99980458	chr7-99981280-99982025	821
chr11-109471398-109471981	0.000560055	0.259124	0.05	0.046	1	Slc8b1	protein_coding	gap	chr5-120513333-120519629	chr5-120516250-120517131	0
chr6-39492865-39493764	6.38e-08	0.259137	0.186	0.168	0.0101836	Dennd2a	protein_coding	cds	chr6-39492999-39493186	chr6-39492865-39493764	0
chr7-127549136-127550038	8.2e-07	0.25919	0.146	0.13	0.130916	Srcap	protein_coding	cds	chr7-127549533-127549735	chr7-127549136-127550038	0
chr9-35175451-35176351	1.21e-13	0.259199	0.29	0.268	1.93e-08	Dcps	protein_coding	cds	chr9-35175771-35175968	chr9-35175451-35176351	0
chr18-83525792-83526706	1.12e-06	0.259201	0.133	0.121	0.178681	E130308A19Rik	protein_coding	gap	chr4-59691339-59719645	chr4-59715310-59716193	0
chr12-91743853-91744773	0.000295666	0.259257	0.055	0.049	1	Megf11	protein_coding	gap	chr9-64385829-64501522	chr9-64475672-64476763	0
chr7-45052794-45053669	9.39e-18	0.25926	0.467	0.433	1.5e-12	Prr12	protein_coding	cds	chr7-45052796-45052881	chr7-45052794-45053669	0
chr10-25270856-25271679	0.000685064	0.259272	0.052	0.046	1	Fndc3b	protein_coding	gap	chr3-27620681-27642950	chr3-27630866-27631797	0
chr5-112678017-112678949	9.47e-10	0.259305	0.203	0.182	0.000151244	Myo18b	protein_coding	utr	chr5-112688876-112689097	chr5-112678017-112678949	9926
chr19-57134157-57135021	4.3e-05	0.259336	0.082	0.074	1	Cap2	protein_coding	utr	chr13-46648365-46649642	chr13-46654439-46655338	4796
chr11-119640285-119641101	0.000413998	0.259426	0.054	0.048	1	Ywhaz	protein_coding	gap	chr15-36776370-36790683	chr15-36786081-36787020	0
chr15-67361041-67361963	2.02e-07	0.259435	0.153	0.14	0.0323015	1700012I11Rik	lincRNA	gap	chr15-67337860-67372860	chr15-67361041-67361963	0
chr1-72590401-72591302	1.61e-08	0.259453	0.163	0.15	0.00256547	Smarcal1	protein_coding	cds	chr1-72591063-72591275	chr1-72590401-72591302	0
chr6-31660484-31661408	1.41e-06	0.259456	0.119	0.11	0.22476	Arhgef37	protein_coding	gap	chr18-61524004-61536390	chr18-61531651-61532552	0
chr9-4678869-4679751	0.000213637	0.259465	0.076	0.069	1	Ptpra	protein_coding	gap	chr2-130450559-130503473	chr2-130469099-130470016	0
chr17-86446850-86447702	0.00052054	0.259477	0.055	0.048	1	Zfp944	protein_coding	utr	chr17-22337989-22338785	chr17-22314475-22315436	22552
chr11-19138048-19138979	0.00122233	0.259496	0.054	0.048	1	Tbc1d16	protein_coding	gap	chr11-119210741-119221843	chr11-119214852-119215636	0
chr5-91729055-91729955	1.65e-05	0.2595	0.088	0.079	1	Igsf21	protein_coding	utr	chr4-140026846-140027004	chr4-140019140-140020079	6766
chr2-29890192-29891079	8.49e-20	0.259527	0.547	0.509	1.36e-14	Odf2	protein_coding	cds	chr2-29890971-29891002	chr2-29890192-29891079	0
chr6-48435658-48436616	0.000716873	0.259545	0.056	0.05	1	Gng7	protein_coding	gap	chr10-80968543-80997991	chr10-80987760-80988684	0
chr17-49693050-49693588	0.000673309	0.259606	0.058	0.051	1	Aff3	protein_coding	gap	chr1-38329909-38341720	chr1-38333975-38334922	0
chr11-69066150-69066528	3.69e-05	0.259756	0.077	0.069	1	Pitx2	protein_coding	utr	chr3-129214275-129214576	chr3-129213690-129214384	0
chr8-27206413-27207295	2.49e-05	0.259832	0.089	0.077	1	Nt5c2	protein_coding	gap	chr19-46924336-46950845	chr19-46937089-46938018	0
chr10-69374867-69375785	0.00103381	0.259974	0.051	0.045	1	Gng2	protein_coding	exon	chr14-19977146-19977627	chr14-19986602-19987552	8974
chr4-123527299-123528144	0.000121621	0.260027	0.064	0.059	1	Kitl	protein_coding	exon	chr10-100015630-100016035	chr10-99908030-99908953	106676
chr4-72905799-72906683	0.00243248	0.260038	0.051	0.045	1	Impg1	protein_coding	exon	chr9-80465223-80465481	chr9-80555294-80556203	89812
chr15-7154111-7154928	0.000108946	0.260055	0.073	0.066	1	Lyzl4	protein_coding	gap	chr9-121584584-121636654	chr9-121624049-121624923	0
chr6-44129352-44130260	0.000120828	0.260088	0.066	0.058	1	Gm807	lincRNA	exon	chr13-99105978-99107580	chr13-99124584-99125463	17003
chr11-106134631-106135601	1.52e-06	0.260137	0.11	0.098	0.243531	Kcnj10	protein_coding	gap	chr1-172341452-172368920	chr1-172343822-172344450	0
chr8-81624121-81625049	9.6e-05	0.26015	0.08	0.071	1	Adcyap1r1	protein_coding	utr	chr6-55497172-55501451	chr6-55579314-55580253	77862
chr5-142371320-142372205	0.000135691	0.260157	0.06	0.054	1	Gm28514	lincRNA	exon	chr7-35839506-35839570	chr7-36150623-36151530	311052
chr4-145050908-145051759	1.55e-06	0.260198	0.119	0.104	0.247547	Blk	protein_coding	gap	chr14-63381331-63382635	chr14-63381598-63382499	0
chr2-147340412-147341170	4.19e-05	0.260291	0.085	0.077	1	Ang6	protein_coding	utr	chr14-44001664-44001825	chr14-43983657-43984564	17099
chr8-80856323-80857234	7.57e-06	0.260325	0.113	0.102	1	Acsl3	protein_coding	utr	chr1-78706416-78707743	chr1-78707033-78707873	0
chr2-84424862-84425784	0.000105196	0.260346	0.067	0.061	1	Serpinb1c	protein_coding	exon	chr13-32898114-32898161	chr13-32924681-32925588	26519
chr6-55015925-55016540	0.000888136	0.260367	0.05	0.046	1	P4ha1	protein_coding	gap	chr10-59323477-59337053	chr10-59334666-59335552	0
chr4-97948031-97948925	0.00107287	0.260409	0.058	0.051	1	Aatk	protein_coding	gap	chr11-120021536-120046585	chr11-120021849-120022745	0
chr15-100966004-100966906	1.32e-05	0.260421	0.095	0.085	1	Gad1	protein_coding	utr	chr2-70600797-70602014	chr2-70629183-70630102	27168
chr14-51914072-51914907	4.27e-18	0.260425	0.527	0.475	6.83e-13	Ndrg2	protein_coding	exon	chr14-51913323-51913488	chr14-51914072-51914907	583
chr19-5181605-5182488	2.58e-11	0.26043	0.24	0.219	4.11e-06	Pacs1	protein_coding	gap	chr19-5168012-5272538	chr19-5181605-5182488	0
chr11-97352011-97352907	1.09e-06	0.260445	0.128	0.117	0.173527	Gpr179	protein_coding	cds	chr11-97351223-97352016	chr11-97352011-97352907	0
chr3-89225597-89226392	6.21e-07	0.260496	0.134	0.12	0.0992268	Thbs3	protein_coding	cds	chr3-89226304-89226443	chr3-89225597-89226392	0
chr14-14067536-14068440	1.95e-05	0.260511	0.087	0.078	1	Plxna4	protein_coding	gap	chr6-32310593-32496712	chr6-32316546-32317446	0
chr11-20690734-20691646	8.12e-05	0.260538	0.072	0.064	1	Nr3c2	protein_coding	cds	chr8-77217428-77217585	chr8-77217435-77218307	0
chr8-40893802-40894611	1.8e-05	0.260564	0.083	0.075	1	Elavl2	protein_coding	utr	chr4-91375936-91376496	chr4-91376115-91377004	0
chr2-110011508-110012578	0.000908042	0.260586	0.055	0.048	1	Klhl32	protein_coding	utr	chr4-24850738-24850931	chr4-24850576-24851491	0
chr3-129634224-129635114	0.000991361	0.260587	0.051	0.046	1	Zhx3	protein_coding	gap	chr2-160782380-160832296	chr2-160796716-160797631	0
chr1-79357056-79357936	1.3e-10	0.260637	0.217	0.197	2.07e-05	Scg2	protein_coding	utr	chr1-79434669-79435150	chr1-79357056-79357936	76732
chr10-128928093-128928981	0.000288237	0.260663	0.055	0.047	1	Pkhd1	protein_coding	utr	chr1-20057779-20058297	chr1-19964535-19965451	92327
chr13-54806283-54807195	0.000898012	0.260684	0.057	0.049	1	Il7	protein_coding	cds	chr3-7613171-7613180	chr3-7612617-7613549	0
chr9-99164508-99165369	1.86e-05	0.260696	0.096	0.085	1	Ssfa2	protein_coding	exon	chr2-79635352-79635744	chr2-79591800-79592680	42671
chr7-77966455-77967350	5.94e-11	0.260722	0.216	0.198	9.49e-06	Ntrk3	protein_coding	utr	chr7-78192362-78192558	chr7-77966455-77967350	225011
chr2-172328936-172329846	0.000146968	0.260749	0.074	0.065	1	Wnt7a	protein_coding	exon	chr6-91411039-91411363	chr6-91414613-91415508	3249
chr5-38085670-38086501	1.17e-06	0.260768	0.115	0.102	0.186781	Arhgap26	protein_coding	gap	chr18-38993630-39097629	chr18-39004317-39005233	0
chr2-130294957-130295678	9.64e-12	0.26078	0.308	0.283	1.54e-06	Ebf4	protein_coding	cds	chr2-130295264-130295569	chr2-130294957-130295678	0
chr3-136237057-136237964	3.2e-08	0.260783	0.168	0.15	0.00511215	Bank1	protein_coding	gap	chr3-136234720-136242913	chr3-136237057-136237964	0
chr15-90678989-90679608	0.000290777	0.260838	0.058	0.052	1	Anapc16	protein_coding	utr	chr10-59987409-59988722	chr10-59973866-59974763	12645
chr16-38948323-38949253	4.31e-08	0.260863	0.153	0.137	0.0068864	Igsf11	protein_coding	gap	chr16-38901648-39007133	chr16-38948323-38949253	0
chr8-107171903-107172822	7.21e-07	0.260942	0.124	0.11	0.11517	Cyb5b	protein_coding	gap	chr8-107170421-107179413	chr8-107171903-107172822	0
chr19-45736610-45737477	4.42e-05	0.26098	0.073	0.065	1	Prdm11	protein_coding	gap	chr2-93013890-93045978	chr2-93035478-93036394	0
chr2-50100231-50101088	0.00114274	0.260997	0.05	0.046	1	Ralgapa1	protein_coding	gap	chr12-55612759-55640583	chr12-55622334-55623232	0
chr16-11983778-11984710	6.52e-13	0.260998	0.318	0.293	1.04e-07	Shisa9	protein_coding	cds	chr16-11984581-11985143	chr16-11983778-11984710	0
chr15-39660062-39660747	2.67e-05	0.26102	0.085	0.077	1	Cnksr3	protein_coding	gap	chr10-7160808-7211631	chr10-7177957-7178834	0
chr2-105719502-105720336	1.21e-05	0.261036	0.094	0.082	1	Col11a1	protein_coding	gap	chr3-114061578-114066411	chr3-114065439-114066325	0
chr6-55382023-55382911	0.00136777	0.261061	0.053	0.046	1	Gucy1b2	protein_coding	cds	chr14-62415901-62416004	chr14-62415857-62416650	0
chr19-45221080-45221418	2.39e-07	0.261094	0.132	0.121	0.0381609	Lbx1	protein_coding	utr	chr19-45232684-45233733	chr19-45221080-45221418	11265
chr12-74952407-74953315	2.46e-06	0.261128	0.122	0.108	0.392736	Ins1	protein_coding	exon	chr19-52264323-52264491	chr19-52048178-52049073	215249
chr2-70989693-70990669	1.19e-05	0.261134	0.091	0.082	1	Stk24	protein_coding	gap	chr14-121337653-121378897	chr14-121361453-121362380	0
chr9-43745220-43746045	2.69e-07	0.261144	0.122	0.109	0.0429931	Pvrl1	protein_coding	gap	chr9-43744723-43791036	chr9-43745220-43746045	0
chr12-80106953-80107740	2.28e-06	0.261195	0.147	0.134	0.363563	Shf	protein_coding	exon	chr2-122368647-122369162	chr2-122378605-122379217	9442
chr7-96210442-96211057	1.01e-06	0.261237	0.147	0.128	0.16199	Tenm4	protein_coding	utr	chr7-96210637-96210770	chr7-96210442-96211057	0
chr3-70104535-70105319	5.02e-06	0.261247	0.122	0.11	0.801378	Arhgef3	protein_coding	gap	chr14-27265586-27362789	chr14-27331173-27331933	0
chr14-79821546-79822497	5.35e-08	0.261274	0.147	0.135	0.0085384	Gm6999	lincRNA	exon	chr14-79836712-79836790	chr14-79821546-79822497	14214
chr9-46316418-46317237	2.8e-08	0.261283	0.165	0.151	0.00447473	4931429L15Rik	protein_coding	utr	chr9-46316548-46316727	chr9-46316418-46317237	0
chr16-63856794-63857653	7.12e-09	0.261427	0.191	0.177	0.0011374	Epha3	protein_coding	gap	chr16-63844168-63863959	chr16-63856794-63857653	0
chr11-101524714-101525600	0.000107899	0.261524	0.077	0.069	1	Ust	protein_coding	utr	chr10-8204753-8207386	chr10-8089017-8089930	114822
chr19-46969310-46970223	6.8e-05	0.261553	0.084	0.073	1	Mxi1	protein_coding	gap	chr19-53310974-53331350	chr19-53325299-53326190	0
chrX-139877662-139878589	0.00342022	0.261613	0.051	0.045	1	Igdcc3	protein_coding	cds	chr9-65178376-65178513	chr9-65178398-65179305	0
chr9-123260541-123261305	3.07e-06	0.261614	0.089	0.08	0.490553	Strip1	protein_coding	cds	chr3-107613219-107613466	chr3-107612749-107613674	0
chr11-45880970-45881663	1.09e-07	0.261724	0.145	0.129	0.0173925	Clint1	protein_coding	gap	chr11-45852193-45883709	chr11-45880970-45881663	0
chr7-64914848-64915759	1.74e-05	0.261725	0.094	0.083	1	Phf21b	protein_coding	gap	chr15-84808159-84854738	chr15-84850753-84851595	0
chr17-34309428-34310342	0.000286439	0.261836	0.066	0.058	1	Ddx6	protein_coding	utr	chr9-44636489-44640731	chr9-44645203-44646111	4471
chr9-29666331-29667239	9.74e-12	0.261873	0.241	0.22	1.56e-06	Ntm	protein_coding	gap	chr9-29411641-29962844	chr9-29666331-29667239	0
chr9-59333213-59334068	0.000188137	0.261908	0.059	0.052	1	Lrrc27	protein_coding	gap	chr7-139218359-139221393	chr7-139220049-139220930	0
chr10-95710222-95711159	0.000491617	0.261915	0.053	0.047	1	Rora	protein_coding	exon	chr9-68653786-68653972	chr9-68618818-68619729	34056
chr2-62662299-62663158	5.14e-06	0.262018	0.119	0.105	0.820461	Agl	protein_coding	gap	chr3-116793823-116807267	chr3-116804512-116805425	0
chr5-24077072-24077998	1.99e-07	0.262036	0.129	0.116	0.0318153	Klhl7	protein_coding	exon	chr5-24100590-24100874	chr5-24077072-24077998	22591
chr16-31182291-31183194	0.000567259	0.26204	0.061	0.055	1	Musk	protein_coding	cds	chr4-58327326-58327355	chr4-58326552-58327462	0
chr6-40112386-40113340	0.000247786	0.262064	0.062	0.054	1	Smg9	protein_coding	utr	chr7-24422379-24422778	chr7-24424090-24425004	1311
chr8-108327454-108328386	6.68e-06	0.262087	0.099	0.089	1	4932438H23Rik	protein_coding	gap	chr16-91056257-91094941	chr16-91084667-91085584	0
chr10-39484452-39485438	4.64e-05	0.262095	0.065	0.058	1	Abcg1	protein_coding	cds	chr17-31057815-31057856	chr17-31057299-31058186	0
chr19-34777952-34778843	0.000268115	0.262118	0.067	0.06	1	Mxd1	protein_coding	gap	chr6-86653200-86663070	chr6-86655517-86656395	0
chr10-44148592-44149520	5.47e-06	0.262136	0.106	0.096	0.873283	Osbpl2	protein_coding	exon	chr2-180119306-180119469	chr2-180113832-180114755	4550
chr5-131668007-131668952	0.000308239	0.262146	0.053	0.047	1	Ccng2	protein_coding	exon	chr5-93267257-93267797	chr5-93250796-93251680	15576
chr1-128061140-128061990	9.88e-08	0.262225	0.124	0.112	0.0157788	Zranb3	protein_coding	gap	chr1-127999461-128091842	chr1-128061140-128061990	0
chr5-125946442-125947349	5.68e-11	0.262318	0.227	0.208	9.07e-06	Gm4868	protein_coding	exon	chr5-125847949-125848740	chr5-125946442-125947349	97701
chr2-181594780-181595668	2.96e-06	0.262339	0.101	0.092	0.472205	Gm11627	protein_coding	cds	chr11-102578750-102578802	chr11-102578466-102579348	0
chr13-107887314-107887926	0.000378184	0.262358	0.065	0.058	1	Gm10076	protein_coding	exon	chr14-105681828-105682211	chr14-105630937-105631821	50006
chr15-76878786-76879672	1.27e-09	0.262396	0.186	0.166	0.000203141	Zfp7	protein_coding	utr	chr15-76879259-76879353	chr15-76878786-76879672	0
chr12-44345956-44346857	1.56e-05	0.262446	0.08	0.072	1	Trpm7	protein_coding	cds	chr2-126799169-126799234	chr2-126798307-126799213	0
chr4-138841100-138842028	5.57e-08	0.262472	0.154	0.141	0.00889052	Pla2g5	protein_coding	gap	chr4-138819256-138863169	chr4-138841100-138842028	0
chr16-72699026-72699965	7.47e-06	0.262499	0.095	0.084	1	Dock5	protein_coding	gap	chr14-67881283-67933291	chr14-67916733-67917562	0
chr7-99565377-99566301	3.81e-07	0.262503	0.127	0.111	0.0607741	Arrb1	protein_coding	gap	chr7-99535799-99582260	chr7-99565377-99566301	0
chr4-149772104-149772954	1.53e-10	0.262545	0.231	0.211	2.45e-05	Slc25a33	protein_coding	gap	chr4-149762547-149773999	chr4-149772104-149772954	0
chr6-38759963-38760880	3.07e-10	0.262567	0.202	0.181	4.9e-05	Hipk2	protein_coding	gap	chr6-38747998-38818229	chr6-38759963-38760880	0
chr11-5357091-5358009	4.54e-08	0.262591	0.166	0.149	0.00725668	Znrf3	protein_coding	gap	chr11-5338764-5370530	chr11-5357091-5358009	0
chr13-109918037-109919000	0.000471741	0.262598	0.052	0.046	1	Vac14	protein_coding	gap	chr8-110682625-110710317	chr8-110705165-110706078	0
chr12-101935027-101935928	4.97e-08	0.262658	0.15	0.137	0.0079405	Atxn3	protein_coding	gap	chr12-101934415-101937336	chr12-101935027-101935928	0
chr3-130962991-130963789	0.000100451	0.262661	0.072	0.064	1	Reep2	protein_coding	utr	chr18-34846470-34847463	chr18-34849765-34850651	2301
chr13-59674304-59674956	0.000791321	0.26268	0.05	0.045	1	Psat1	protein_coding	utr	chr19-15904678-15906045	chr19-15614547-15615485	289192
chr9-14751581-14752457	4.99e-05	0.262684	0.09	0.079	1	Ndufaf2	protein_coding	gap	chr13-108052955-108081352	chr13-108060124-108060987	0
chr14-8062691-8063576	1.92e-06	0.262732	0.122	0.106	0.30654	Phyhd1	protein_coding	gap	chr2-30269848-30274469	chr2-30269864-30270773	0
chr15-28050908-28051804	9.23e-07	0.262751	0.146	0.129	0.147417	Trio	protein_coding	exon	chr15-28025340-28025848	chr15-28050908-28051804	25059
chr8-13548726-13549142	9.43e-05	0.26285	0.08	0.071	1	Htra1	protein_coding	gap	chr7-130943595-130961512	chr7-130954877-130955763	0
chr7-142045038-142045947	0.000145009	0.262862	0.071	0.062	1	Gm28228	lincRNA	exon	chr19-28088856-28088945	chr19-28087347-28088307	548
chr1-31391910-31392814	0.000452205	0.262974	0.058	0.052	1	n-R5s30	rRNA	exon	chr16-5324036-5324157	chr16-5811000-5811892	486842
chr4-129555116-129555791	9.23e-05	0.262996	0.072	0.064	1	Zcchc24	protein_coding	gap	chr14-25719792-25757010	chr14-25738383-25739282	0
chr15-3483728-3484539	0.000419973	0.263006	0.052	0.046	1	Adprhl1	protein_coding	cds	chr8-13253818-13254028	chr8-13253802-13254691	0
chr3-108688751-108689655	1.41e-07	0.263075	0.144	0.128	0.0225337	Gpsm2	protein_coding	gap	chr3-108687000-108689765	chr3-108688751-108689655	0
chr16-4647274-4648120	6.89e-08	0.263132	0.154	0.139	0.010999	Dnaja3	protein_coding	gap	chr16-4640149-4675625	chr16-4647274-4648120	0
chr4-14621386-14622271	9.39e-07	0.263136	0.123	0.11	0.150002	Slc26a7	protein_coding	utr	chr4-14621385-14621497	chr4-14621386-14622271	0
chr18-16781559-16782449	4.46e-05	0.263144	0.068	0.061	1	4731417B20Rik	protein_coding	utr	chr5-136613702-136614998	chr5-136606242-136607169	6532
chr12-86220350-86221259	2.66e-14	0.263229	0.355	0.329	4.25e-09	Gpatch2l	protein_coding	exon	chr12-86241890-86241944	chr12-86220350-86221259	20630
chr13-93984249-93985166	1.62e-07	0.263256	0.156	0.139	0.0259034	Arsb	protein_coding	utr	chr13-93940732-93943016	chr13-93984249-93985166	41232
chr2-154677518-154678335	2.65e-12	0.263316	0.327	0.297	4.24e-07	Chmp4b	protein_coding	gap	chr2-154651976-154689517	chr2-154677518-154678335	0
chr17-25947375-25948276	0.000460351	0.263352	0.061	0.055	1	Vipr2	protein_coding	utr	chr12-116144311-116146261	chr12-116169400-116170277	23138
chr6-95017660-95018591	2.98e-06	0.263379	0.099	0.088	0.475365	Arhgap32	protein_coding	exon	chr9-32116136-32116251	chr9-32037409-32038296	77839
chr6-106369222-106370118	4.52e-07	0.263482	0.127	0.117	0.0721963	Cntn4	protein_coding	gap	chr6-106353781-106437867	chr6-106369222-106370118	0
chr18-32940921-32941873	1.7e-05	0.263502	0.093	0.083	1	Syce1l	protein_coding	utr	chr8-113655465-113655533	chr8-113672417-113673368	16883
chr15-13016633-13017550	1.26e-07	0.263527	0.158	0.142	0.0200804	Cdh6	protein_coding	cds	chr15-13034200-13034690	chr15-13016633-13017550	16649
chr17-29937079-29937997	1.33e-08	0.263527	0.167	0.154	0.00212443	Mdga1	protein_coding	gap	chr17-29931372-29940810	chr17-29937079-29937997	0
chr2-29052662-29053511	4.72e-06	0.263534	0.093	0.086	0.754376	Rnf32	protein_coding	utr	chr5-29196055-29196112	chr5-29195439-29196353	0
chr6-55232492-55233406	5.37e-05	0.263537	0.074	0.066	1	Slc4a4	protein_coding	gap	chr5-88887325-88934748	chr5-88928264-88929090	0
chr17-48976288-48977233	0.00222541	0.26354	0.055	0.049	1	Gramd1b	protein_coding	gap	chr9-40333656-40413296	chr9-40336466-40337411	0
chr5-31613598-31614527	2.08e-09	0.26356	0.18	0.164	0.000332664	Mrpl33	protein_coding	cds	chr5-31614001-31614022	chr5-31613598-31614527	0
chr8-91329667-91330595	4e-06	0.26362	0.1	0.091	0.638923	Slc44a5	protein_coding	gap	chr3-153973799-154171568	chr3-154125006-154125884	0
chr9-44511010-44511889	8.47e-09	0.263656	0.205	0.188	0.00135259	Cxcr5	protein_coding	utr	chr9-44511788-44513233	chr9-44511010-44511889	0
chr18-31764851-31765759	2.02e-05	0.263684	0.079	0.07	1	Rfx7	protein_coding	utr	chr9-72619910-72622937	chr9-72634908-72635814	11970
chr5-63869543-63870438	0.000311249	0.263695	0.06	0.052	1	1700028P14Rik	protein_coding	utr	chr19-23558760-23558854	chr19-23506993-23507920	50839
chr9-69259098-69260011	1.17e-09	0.263739	0.203	0.188	0.000186922	Rora	protein_coding	gap	chr9-69197590-69348131	chr9-69259098-69260011	0
chr5-100759804-100760702	0.000583048	0.263742	0.056	0.048	1	Trpm8	protein_coding	utr	chr1-88388541-88389293	chr1-88397534-88398478	8240
chr1-135032366-135033266	5.96e-08	0.263775	0.15	0.135	0.00951507	Lgr6	protein_coding	gap	chr1-135027268-135063620	chr1-135032366-135033266	0
chr3-40673242-40674133	7.62e-09	0.263832	0.179	0.162	0.00121663	Intu	protein_coding	gap	chr3-40672775-40675225	chr3-40673242-40674133	0
chr2-46678171-46679054	0.000343311	0.263853	0.062	0.055	1	Gnal	protein_coding	gap	chr18-67191468-67211047	chr18-67204864-67205763	0
chr13-109481383-109482274	8.86e-05	0.263864	0.08	0.07	1	Arc	protein_coding	utr	chr15-74669083-74669993	chr15-74658724-74659617	9465
chr7-28595477-28596397	5.37e-09	0.263881	0.217	0.193	0.00085764	Pak4	protein_coding	gap	chr7-28569867-28598034	chr7-28595477-28596397	0
chr18-78913344-78914240	0.000630466	0.263893	0.052	0.046	1	Itsn2	protein_coding	gap	chr12-4673608-4697141	chr12-4685299-4686160	0
chr2-118926107-118927011	1.31e-07	0.2639	0.142	0.125	0.0209785	Chst14	protein_coding	cds	chr2-118926652-118927077	chr2-118926107-118927011	0
chr2-74964072-74964973	0.000646957	0.263919	0.057	0.05	1	Gm16029	processed_transcript	exon	chr15-7409244-7411381	chr15-7472649-7473578	61267
chr7-92984522-92985422	1.35e-09	0.263944	0.203	0.186	0.00021494	Gm26862	lincRNA	exon	chr7-93006982-93007218	chr7-92984522-92985422	21559
chr3-131636821-131637825	0.000439037	0.263948	0.058	0.052	1	Pdlim4	protein_coding	gap	chr11-54060017-54063634	chr11-54061924-54062774	0
chr7-109174901-109175807	3.81e-05	0.263963	0.079	0.071	1	Mchr1	protein_coding	utr	chr15-81238113-81238963	chr15-81272292-81273203	33328
chr8-107128923-107129837	0.000282042	0.263996	0.051	0.045	1	Zfp664	protein_coding	exon	chr5-124901262-124902693	chr5-124930932-124931698	28238
chr15-78339778-78340690	8.7e-05	0.264006	0.075	0.067	1	Mtus2	protein_coding	gap	chr5-147957722-148076179	chr5-147992342-147993256	0
chr8-51502275-51503184	2.45e-05	0.264062	0.089	0.081	1	Timm8a2	protein_coding	utr	chr14-122037847-122038420	chr14-122060423-122061332	22002
chr5-92955027-92955775	0.00115723	0.264099	0.05	0.044	1	Rere	protein_coding	gap	chr4-150282076-150406195	chr4-150375221-150376114	0
chr8-113848327-113849218	2.55e-09	0.264128	0.2	0.183	0.000406742	Adamts18	protein_coding	cds	chr8-113848387-113848476	chr8-113848327-113849218	0
chr6-125361588-125362492	6.27e-05	0.26416	0.094	0.085	1	Syt1	protein_coding	gap	chr10-108902316-109008891	chr10-108979415-108980293	0
chr8-88570139-88571051	4.04e-05	0.264166	0.089	0.079	1	1810063I02Rik	lincRNA	exon	chr11-59921725-59921889	chr11-59926974-59927847	5084
chr13-37941968-37942911	0.000331671	0.264242	0.053	0.046	1	Rps12	protein_coding	cds	chr10-23785211-23785273	chr10-23717879-23718761	66449
chr10-20474642-20475560	1.21e-05	0.264248	0.09	0.081	1	Rtp4	protein_coding	exon	chr16-23609919-23610149	chr16-23568385-23569284	40634
chr2-104581104-104582023	9.25e-07	0.264289	0.115	0.101	0.147708	Cstf3	protein_coding	exon	chr2-104590523-104590702	chr2-104581104-104582023	8499
chr14-41162418-41163330	0.000835948	0.264315	0.059	0.053	1	Ank2	protein_coding	gap	chr3-127339193-127408844	chr3-127386779-127387701	0
chr18-24981082-24981951	3.64e-05	0.26432	0.079	0.07	1	4930440C22Rik	lincRNA	exon	chr1-94797083-94797124	chr1-94503501-94504392	292690
chr14-17733464-17734392	8.58e-08	0.264365	0.141	0.13	0.0136958	Thrb	protein_coding	gap	chr14-17661025-17826893	chr14-17733464-17734392	0
chr19-7423007-7423943	7.27e-18	0.264374	0.487	0.447	1.16e-12	2700081O15Rik	protein_coding	cds	chr19-7422643-7423106	chr19-7423007-7423943	0
chr18-44557737-44558666	1.52e-07	0.264374	0.139	0.125	0.0242533	Mcc	protein_coding	gap	chr18-44534301-44661697	chr18-44557737-44558666	0
chr4-151185533-151186156	0.000578408	0.264423	0.056	0.05	1	Tle3	protein_coding	utr	chr9-61416717-61418497	chr9-61573357-61574286	154859
chr14-96517865-96518774	0.000393333	0.264425	0.065	0.058	1	Arg1	protein_coding	exon	chr10-24927312-24927470	chr10-24958744-24959639	31273
chr18-50055302-50056211	0.000149967	0.264463	0.064	0.056	1	Myb	protein_coding	utr	chr10-21124936-21126172	chr10-21109248-21110161	14774
chr19-5474406-5475258	1.23e-09	0.264552	0.214	0.196	0.000196669	Efemp2	protein_coding	cds	chr19-5475068-5475178	chr19-5474406-5475258	0
chr5-142557108-142558028	3.46e-08	0.264563	0.161	0.147	0.00553101	Mmd2	protein_coding	utr	chr5-142562365-142564737	chr5-142557108-142558028	4336
chr17-46050151-46050935	0.000378278	0.264579	0.058	0.051	1	Mlph	protein_coding	exon	chr1-90915085-90915253	chr1-90906141-90907017	8067
chr11-98768223-98769095	2.04e-09	0.264609	0.232	0.209	0.000325833	Thra	protein_coding	cds	chr11-98768274-98768403	chr11-98768223-98769095	0
chr1-90268064-90268993	5.86e-05	0.264634	0.073	0.064	1	Morn1	protein_coding	gap	chr4-155128966-155139459	chr4-155135905-155136882	0
chr14-123201637-123202587	4.43e-14	0.264662	0.36	0.325	7.07e-09	Nalcn	protein_coding	utr	chr14-123276641-123278167	chr14-123201637-123202587	74053
chr3-144289237-144290155	5.08e-07	0.264737	0.14	0.125	0.0811953	Lmo4	protein_coding	exon	chr3-144204820-144205220	chr3-144289237-144290155	84016
chr5-33983045-33983946	4.04e-16	0.264819	0.369	0.333	6.44e-11	Gm1673	protein_coding	cds	chr5-33983720-33983896	chr5-33983045-33983946	0
chr13-25115336-25116186	3.79e-10	0.264948	0.242	0.216	6.06e-05	Dcdc2a	protein_coding	gap	chr13-25110122-25119246	chr13-25115336-25116186	0
chr11-34347988-34348906	0.000407382	0.264964	0.061	0.054	1	Lmf1	protein_coding	gap	chr17-25631801-25645148	chr17-25633835-25634718	0
chr5-105715404-105716236	2.35e-06	0.26502	0.099	0.089	0.375608	Plxnc1	protein_coding	gap	chr10-94922771-94943516	chr10-94940573-94941470	0
chr11-94987380-94988203	0.000791901	0.265039	0.051	0.045	1	Cd82	protein_coding	cds	chr2-93433861-93433933	chr2-93433205-93434029	0
chr10-12106692-12107593	0.00039575	0.265106	0.059	0.053	1	Aqp4	protein_coding	utr	chr18-15389394-15393450	chr18-15281157-15281979	107414
chr19-7321219-7322138	0.000159672	0.265293	0.071	0.062	1	Fbxo32	protein_coding	gap	chr15-58192365-58205212	chr15-58194098-58194986	0
chr16-53345689-53346578	2.18e-06	0.265304	0.108	0.095	0.348351	Foxo3	protein_coding	utr	chr10-42181841-42186295	chr10-42152223-42153082	28758
chr6-72677153-72678081	0.000116406	0.265311	0.07	0.064	1	Ctnnbl1	protein_coding	gap	chr2-157799525-157806674	chr2-157801083-157801740	0
chr11-119078532-119079437	2.16e-09	0.265348	0.19	0.172	0.000344792	Cbx4	protein_coding	utr	chr11-119077573-119080891	chr11-119078532-119079437	0
chr12-29464956-29465860	0.000629845	0.265402	0.056	0.051	1	Adora3	protein_coding	gap	chr3-105871012-105907288	chr3-105894982-105895882	0
chr15-98632140-98632574	1.64e-05	0.265425	0.091	0.083	1	BC055402	lincRNA	gap	chr1-57213897-57214819	chr1-57213154-57214027	0
chr17-4612380-4613220	7.49e-05	0.26544	0.075	0.068	1	Il12b	protein_coding	exon	chr11-44400063-44400118	chr11-44398655-44399571	491
chr2-112600068-112600941	0.00111056	0.265454	0.056	0.047	1	Ccdc121	protein_coding	exon	chr1-181509633-181511451	chr1-181552237-181553160	40785
chr19-26717921-26718750	1.62e-07	0.26552	0.139	0.125	0.025913	Smarca2	protein_coding	gap	chr19-26716193-26720728	chr19-26717921-26718750	0
chr17-27164778-27165700	0.000185408	0.265552	0.072	0.064	1	Gm12434	lincRNA	exon	chr4-47996456-47996547	chr4-47935184-47936131	60324
chr7-6169189-6170093	0.000176495	0.265667	0.067	0.06	1	Chrd	protein_coding	cds	chr16-20733531-20733634	chr16-20732708-20733675	0
chr7-125444365-125445307	9.17e-18	0.26571	0.382	0.346	1.46e-12	Kdm8	protein_coding	utr	chr7-125444684-125444792	chr7-125444365-125445307	0
chr2-135356088-135356966	0.000186032	0.26572	0.052	0.047	1	Phactr1	protein_coding	exon	chr13-42680623-42680926	chr13-42526691-42527610	153012
chr8-40621286-40622234	2.19e-06	0.265766	0.117	0.106	0.34977	Myrip	protein_coding	gap	chr9-120432979-120441341	chr9-120437161-120438026	0
chr14-51082686-51083642	1.4e-06	0.265771	0.119	0.105	0.224168	Ror2	protein_coding	gap	chr13-53146712-53275490	chr13-53268255-53269152	0
chr12-50303318-50304238	0.000747388	0.265826	0.054	0.047	1	Sorl1	protein_coding	utr	chr9-41964720-41968602	chr9-41791396-41792326	172393
chr2-165745136-165746029	1.12e-14	0.265837	0.347	0.318	1.79e-09	Eya2	protein_coding	gap	chr2-165731637-165761903	chr2-165745136-165746029	0
chr8-48450275-48450963	1.7e-07	0.265904	0.147	0.132	0.0270791	Tenm3	protein_coding	gap	chr8-48417246-48646257	chr8-48450275-48450963	0
chr15-57982342-57983201	0.00148236	0.265924	0.054	0.046	1	Abi3bp	protein_coding	gap	chr16-56477993-56532788	chr16-56514143-56515054	0
chr11-43216729-43217640	3.24e-05	0.265924	0.097	0.089	1	Tmem2	protein_coding	cds	chr19-21826040-21826195	chr19-21825178-21826052	0
chr18-13809648-13810588	5.79e-06	0.265952	0.092	0.084	0.923859	Ntm	protein_coding	gap	chr9-29411641-29962844	chr9-29585729-29586632	0
chr1-132291088-132292011	2.39e-05	0.265982	0.084	0.076	1	Gm11755	lincRNA	gap	chr11-119125494-119137992	chr11-119133638-119134556	0
chr11-17459901-17460797	4.54e-07	0.266086	0.123	0.108	0.0725759	C1d	protein_coding	utr	chr11-17266696-17269176	chr11-17459901-17460797	190724
chr14-61294037-61294908	4.5e-13	0.26612	0.273	0.25	7.19e-08	Arl11	protein_coding	exon	chr14-61309753-61309937	chr14-61294037-61294908	14844
chr9-94723335-94724266	0.000677915	0.266122	0.051	0.046	1	D830032E09Rik	lincRNA	exon	chr1-107917259-107917352	chr1-107900597-107901485	15773
chrX-157644128-157644984	2.32e-05	0.266131	0.091	0.082	1	Cartpt	protein_coding	utr	chr13-99898484-99898918	chr13-99814574-99815487	82996
chr8-44838195-44839095	0.000196547	0.266145	0.072	0.064	1	Tfeb	protein_coding	gap	chr17-47754533-47785964	chr17-47759562-47760418	0
chr6-142780282-142781147	4.26e-07	0.266175	0.134	0.122	0.0680276	Gm766	protein_coding	utr	chr6-142785204-142786440	chr6-142780282-142781147	4056
chr6-145940612-145941517	4.18e-05	0.266252	0.085	0.076	1	Wwc2	protein_coding	cds	chr8-47851905-47852026	chr8-47851473-47852372	0
chr8-125685054-125685955	4.66e-06	0.266264	0.12	0.107	0.74459	Gm19589	lincRNA	gap	chr1-88559991-88560575	chr1-88559103-88560035	0
chr4-131400489-131401411	0.000402332	0.266286	0.056	0.048	1	Prkd1	protein_coding	gap	chr12-50428235-50489902	chr12-50479546-50480453	0
chr15-99807673-99808581	1.6e-08	0.266294	0.166	0.147	0.00254921	Lima1	protein_coding	cds	chr15-99807659-99807743	chr15-99807673-99808581	0
chr1-64408948-64409853	1.76e-11	0.266295	0.265	0.237	2.81e-06	Gm28981	lincRNA	exon	chr1-64303007-64303043	chr1-64408948-64409853	105904
chr3-145501563-145502423	0.000440517	0.266296	0.061	0.053	1	Nolc1	protein_coding	utr	chr19-46084171-46085528	chr19-46087764-46088633	2235
chr17-65697757-65698671	0.000216131	0.26631	0.054	0.048	1	Ppp2r5e	protein_coding	utr	chr12-75450883-75453713	chr12-75449446-75450246	636
chr3-141650378-141651291	8.82e-05	0.266349	0.068	0.06	1	Gm12160	lincRNA	exon	chr11-45213398-45213656	chr11-45274876-45275778	61219
chr1-99288107-99289035	0.000838841	0.266469	0.061	0.055	1	Gm29345	lincRNA	gap	chr1-120816601-120816898	chr1-120816029-120816920	0
chr12-54191664-54192578	1.8e-09	0.266474	0.211	0.193	0.000286766	Egln3	protein_coding	gap	chr12-54185661-54203204	chr12-54191664-54192578	0
chr16-32659167-32659884	7.86e-07	0.266504	0.127	0.115	0.125448	Tnk2	protein_coding	gap	chr16-32645109-32668220	chr16-32659167-32659884	0
chr12-36302221-36303012	1.77e-05	0.266526	0.1	0.089	1	Trio	protein_coding	exon	chr15-28025340-28025848	chr15-28052503-28053320	26654
chr9-70263511-70264367	9.24e-07	0.266592	0.103	0.094	0.147502	Myo1e	protein_coding	gap	chr9-70207704-70286911	chr9-70263511-70264367	0
chr4-136431045-136431955	0.000190024	0.266623	0.06	0.054	1	Ces1h	protein_coding	exon	chr8-93363625-93363676	chr8-93430328-93431233	66651
chr2-102480584-102481476	0.000335361	0.266661	0.069	0.061	1	Erc2	protein_coding	gap	chr14-27653484-27776825	chr14-27695567-27696498	0
chr7-132631058-132631979	7.4e-08	0.266663	0.138	0.122	0.0118225	Lhpp	protein_coding	gap	chr7-132610831-132634000	chr7-132631058-132631979	0
chr2-77155680-77156563	6.43e-10	0.266678	0.222	0.2	0.000102608	Ccdc141	protein_coding	gap	chr2-77132374-77168510	chr2-77155680-77156563	0
chr8-25159036-25159769	3.62e-05	0.266682	0.086	0.08	1	Clip2	protein_coding	gap	chr5-134535238-134552045	chr5-134539654-134540486	0
chr1-132287592-132288468	2.16e-10	0.266756	0.217	0.195	3.44e-05	Gm29630	lincRNA	exon	chr1-132280374-132280411	chr1-132287592-132288468	7180
chr7-49375250-49376168	7.71e-08	0.266804	0.172	0.152	0.0123138	Nav2	protein_coding	gap	chr7-49372370-49398082	chr7-49375250-49376168	0
chr19-56743998-56744868	3.1e-08	0.266807	0.148	0.133	0.00494514	Adrb1	protein_coding	utr	chr19-56723773-56724862	chr19-56743998-56744868	19135
chr7-142657056-142657888	2.45e-05	0.266853	0.091	0.082	1	Spert	protein_coding	utr	chr14-75582834-75583050	chr14-75565434-75566369	16464
chr2-52984890-52985778	6.24e-05	0.26689	0.081	0.073	1	Tnfrsf1a	protein_coding	cds	chr6-125361299-125361778	chr6-125361588-125362492	0
chr14-104297616-104298691	0.000125208	0.266928	0.067	0.06	1	1700096J18Rik	lincRNA	exon	chr11-109353384-109353651	chr11-109355552-109356441	1900
chr7-142659034-142659840	1.2e-09	0.266943	0.234	0.21	0.000191504	Igf2	protein_coding	utr	chr7-142658391-142659489	chr7-142659034-142659840	0
chr9-32158785-32159714	1.4e-05	0.267055	0.086	0.076	1	Cbx7	protein_coding	cds	chr15-79932448-79932516	chr15-79932241-79933152	0
chr14-63381598-63382499	1.56e-06	0.267086	0.107	0.096	0.248988	1700021K19Rik	protein_coding	gap	chr16-32857046-32877262	chr16-32858377-32859630	0
chr3-53680574-53681482	3.49e-09	0.267107	0.18	0.16	0.00055728	Frem2	protein_coding	exon	chr3-53651945-53657355	chr3-53680574-53681482	23218
chr6-92065784-92066514	0.000263744	0.267115	0.057	0.05	1	Sipa1l1	protein_coding	cds	chr12-82397346-82397620	chr12-82397591-82398520	0
chr6-51524614-51525287	8.04e-05	0.267119	0.068	0.061	1	Ubash3b	protein_coding	cds	chr9-41157299-41157426	chr9-41157237-41158109	0
chr12-10589385-10590290	4.4e-05	0.267167	0.081	0.071	1	Glis1	protein_coding	gap	chr4-107581255-107614971	chr4-107590634-107591567	0
chr1-87879506-87880432	1.53e-06	0.267182	0.113	0.101	0.243802	Thsd4	protein_coding	gap	chr9-60252787-60375952	chr9-60309483-60310423	0
chr17-31143937-31144841	1.43e-07	0.26719	0.161	0.142	0.0228454	Tff2	protein_coding	cds	chr17-31144170-31144248	chr17-31143937-31144841	0
chr7-38266770-38267688	0.000192613	0.267274	0.069	0.06	1	Has2	protein_coding	utr	chr15-56665627-56667658	chr15-56634100-56634877	30749
chr14-59478373-59479301	2.42e-06	0.267306	0.116	0.103	0.386107	Upb1	protein_coding	cds	chr10-75438057-75438211	chr10-75438097-75438862	0
chr19-40361991-40362843	0.00053766	0.267314	0.052	0.046	1	Kank3	protein_coding	utr	chr17-33810523-33810565	chr17-33810026-33810901	0
chr7-130206897-130207802	4.37e-05	0.267327	0.076	0.066	1	St3gal1	protein_coding	utr	chr15-67102875-67106656	chr15-67062233-67063156	39718
chr2-130577509-130578431	8.98e-06	0.267396	0.096	0.087	1	Crim1	protein_coding	exon	chr17-78200248-78201099	chr17-77843736-77844639	355608
chr2-150612822-150613735	0.000330296	0.26742	0.068	0.061	1	Ntrk3	protein_coding	gap	chr7-78356216-78450886	chr7-78439292-78440213	0
chr7-119021986-119022867	9.12e-05	0.267432	0.07	0.061	1	Acy3	protein_coding	exon	chr19-3986661-3987305	chr19-3984907-3985761	899
chr8-27122759-27123660	1.02e-06	0.267444	0.134	0.119	0.163071	Gpr124	protein_coding	utr	chr8-27122036-27123435	chr8-27122759-27123660	0
chr6-95087060-95087999	2.07e-17	0.26749	0.4	0.364	3.3e-12	Kbtbd8	protein_coding	exon	chr6-95117240-95117348	chr6-95087060-95087999	29240
chr6-22156806-22157637	5.84e-05	0.267524	0.064	0.058	1	Ptplad1	protein_coding	gap	chr9-65010517-65021456	chr9-65015517-65016393	0
chr7-107259655-107260564	2.08e-05	0.267525	0.089	0.083	1	Psmb10	protein_coding	utr	chr8-105938011-105938392	chr8-105938042-105938815	0
chr9-43775959-43776888	9e-12	0.267558	0.255	0.228	1.44e-06	Pvrl1	protein_coding	gap	chr9-43744723-43791036	chr9-43775959-43776888	0
chr12-108303438-108304359	4.05e-06	0.267588	0.098	0.089	0.646559	Scrn1	protein_coding	gap	chr6-54548384-54566239	chr6-54558184-54559109	0
chr5-65019523-65020444	0.000305657	0.267677	0.052	0.046	1	Kcnt2	protein_coding	utr	chr1-140609713-140612067	chr1-140660932-140661879	48864
chr2-92400842-92401732	5.92e-10	0.267689	0.207	0.188	9.45e-05	Mapk8ip1	protein_coding	cds	chr2-92401029-92401126	chr2-92400842-92401732	0
chr14-31930225-31931146	0.00029137	0.26776	0.072	0.061	1	Slc17a1	protein_coding	gap	chr13-23892672-23895293	chr13-23892844-23893739	0
chr3-9137189-9138103	0.00159712	0.267806	0.051	0.045	1	Fam159a	protein_coding	exon	chr4-108383162-108383349	chr4-108387324-108388260	3974
chr19-24812578-24813467	0.000216802	0.267814	0.064	0.057	1	Dscaml1	protein_coding	gap	chr9-45661280-45667988	chr9-45662163-45662996	0
chr2-173339882-173340813	1.02e-08	0.267817	0.16	0.144	0.00162752	Gm14642	lincRNA	exon	chr2-173394566-173394680	chr2-173339882-173340813	53752
chr13-117409657-117410557	0.000218455	0.267873	0.064	0.056	1	Ap3s1	protein_coding	cds	chr18-46758003-46758114	chr18-46757502-46758395	0
chr16-30038452-30039355	2.24e-09	0.268021	0.222	0.207	0.000357527	4632428C04Rik	lincRNA	exon	chr16-30019152-30021430	chr16-30038452-30039355	17021
chr19-28032992-28033853	2.87e-07	0.268032	0.135	0.122	0.0458739	Rfx3	protein_coding	exon	chr19-28010972-28011166	chr19-28032992-28033853	21825
chr7-101011514-101012404	4.59e-12	0.26812	0.281	0.254	7.33e-07	P2ry2	protein_coding	utr	chr7-101011712-101011976	chr7-101011514-101012404	0
chr6-85936644-85937518	1.48e-09	0.268154	0.207	0.185	0.0002361	Nat8b	protein_coding	exon	chr6-85932681-85933379	chr6-85936644-85937518	3264
chr14-21847204-21847883	0.000111841	0.268201	0.065	0.057	1	Chd2	protein_coding	gap	chr7-73519709-73537308	chr7-73520263-73521051	0
chr10-43689097-43690036	0.000548071	0.268234	0.051	0.045	1	Cenpw	protein_coding	cds	chr10-30200361-30200480	chr10-30200094-30200976	0
chr13-53178377-53179291	1.33e-05	0.26836	0.094	0.083	1	Sipa1l2	protein_coding	cds	chr8-125474824-125474998	chr8-125474676-125475529	0
chr4-83303180-83304082	2.84e-05	0.268366	0.078	0.068	1	Dscam	protein_coding	gap	chr16-96833494-97038897	chr16-96926705-96927612	0
chr6-139209928-139210827	4.15e-10	0.268368	0.209	0.192	6.63e-05	Rergl	protein_coding	utr	chr6-139493182-139493213	chr6-139209928-139210827	282354
chr19-53052084-53052924	3.08e-05	0.268558	0.081	0.072	1	Nnmt	protein_coding	exon	chr9-48604805-48605153	chr9-48618347-48619210	13193
chr1-125981854-125982744	3.38e-05	0.268613	0.085	0.075	1	Tubb2a	protein_coding	exon	chr13-34077873-34078008	chr13-34095800-34096726	17791
chr15-89415020-89415920	2.72e-06	0.268631	0.107	0.096	0.433767	Wars2	protein_coding	gap	chr3-99187739-99204535	chr3-99203166-99204063	0
chr9-84466531-84467442	0.000254467	0.268652	0.063	0.055	1	Bmpr1b	protein_coding	gap	chr3-141880517-141981920	chr3-141936332-141937236	0
chr5-35447692-35448658	4.92e-10	0.268708	0.222	0.203	7.87e-05	Hmx1	protein_coding	cds	chr5-35399678-35399730	chr5-35447692-35448658	47961
chr9-118246930-118247845	0.000649136	0.26876	0.055	0.049	1	Insm1	protein_coding	exon	chr2-146221921-146225020	chr2-146220877-146221756	164
chr12-93686929-93687839	8.93e-14	0.268849	0.322	0.295	1.43e-08	Gm9726	protein_coding	utr	chr12-93927004-93927989	chr12-93686929-93687839	239164
chr6-120108930-120109864	7.32e-13	0.269045	0.271	0.245	1.17e-07	Ninj2	protein_coding	gap	chr6-120093459-120197902	chr6-120108930-120109864	0
chr18-74957876-74958588	2.79e-07	0.269057	0.127	0.113	0.0445821	Lipg	protein_coding	gap	chr18-74957380-74960877	chr18-74957876-74958588	0
chr9-49463833-49464716	2.86e-08	0.26909	0.166	0.15	0.00456883	Ttc12	protein_coding	gap	chr9-49460462-49466771	chr9-49463833-49464716	0
chr7-116308082-116308810	8.47e-11	0.269132	0.226	0.204	1.35e-05	Plekha7	protein_coding	cds	chr7-116308072-116308084	chr7-116308082-116308810	0
chr10-88412381-88413292	8.14e-08	0.269199	0.147	0.132	0.0129972	Gnptab	protein_coding	cds	chr10-88412605-88412646	chr10-88412381-88413292	0
chr11-83738955-83739851	0.000322119	0.269238	0.059	0.052	1	Cdk5rap2	protein_coding	gap	chr4-70307290-70315323	chr4-70311227-70312139	0
chr3-27983756-27984620	1.03e-06	0.269297	0.105	0.095	0.163766	Pld1	protein_coding	utr	chr3-27984173-27984336	chr3-27983756-27984620	0
chr3-55366900-55367814	5.28e-10	0.269317	0.188	0.167	8.43e-05	Dclk1	protein_coding	gap	chr3-55256212-55380780	chr3-55366900-55367814	0
chr17-3463784-3464730	6.17e-06	0.269401	0.104	0.095	0.985153	Tle1	protein_coding	gap	chr4-72126438-72137081	chr4-72131278-72132183	0
chr18-84798969-84799802	1.39e-08	0.269422	0.188	0.171	0.00222361	Cyb5a	protein_coding	exon	chr18-84851338-84851607	chr18-84798969-84799802	51535
chr7-4123496-4124361	4.39e-28	0.269525	0.732	0.682	7.01e-23	Ttyh1	protein_coding	gap	chr7-4122656-4125522	chr7-4123496-4124361	0
chr4-123305481-123306376	3.42e-06	0.269541	0.097	0.087	0.546871	Thbs4	protein_coding	utr	chr13-92751590-92751750	chr13-92732734-92733552	18037
chr8-124569160-124570053	5.98e-13	0.269573	0.31	0.286	9.55e-08	Agt	protein_coding	utr	chr8-124569676-124569706	chr8-124569160-124570053	0
chr14-67916733-67917562	7.49e-06	0.269599	0.089	0.081	1	Gm17509	protein_coding	cds	chr13-117220413-117220850	chr13-117220454-117221406	0
chr18-11858152-11859076	0.000245341	0.269601	0.051	0.045	1	Slc25a34	protein_coding	cds	chr4-141623277-141623696	chr4-141623438-141624358	0
chr4-20008001-20008891	4.24e-06	0.269771	0.104	0.094	0.676911	4930448N21Rik	lincRNA	gap	chr8-47295345-47412947	chr8-47381005-47381977	0
chr19-46937089-46938018	2.51e-05	0.269785	0.071	0.062	1	Tpm3	protein_coding	gap	chr3-90079997-90086445	chr3-90084625-90085496	0
chr8-4253967-4254645	1.38e-05	0.269817	0.097	0.087	1	Slc16a10	protein_coding	gap	chr10-40080808-40141702	chr10-40107681-40108597	0
chr1-87174035-87174925	5.99e-08	0.269858	0.146	0.133	0.00956362	Prss56	protein_coding	exon	chr1-87183313-87183598	chr1-87174035-87174925	8387
chr5-114658004-114658837	7.28e-07	0.269911	0.138	0.125	0.116256	Trpv4	protein_coding	utr	chr5-114658342-114658418	chr5-114658004-114658837	0
chr3-103382935-103383834	2.04e-08	0.270216	0.168	0.15	0.00326171	Trim33	protein_coding	utr	chr3-103353910-103358768	chr3-103382935-103383834	24166
chr12-112289939-112290827	1.36e-08	0.270241	0.17	0.151	0.00217569	Kif26a	protein_coding	utr	chr12-112180633-112181747	chr12-112289939-112290827	108191
chr14-28948141-28949128	0.000574071	0.270269	0.055	0.048	1	Sfrp4	protein_coding	cds	chr13-19623433-19623877	chr13-19622602-19623498	0
chr2-179816720-179817619	0.00025906	0.270391	0.059	0.053	1	Odf3b	protein_coding	cds	chr15-89379070-89379178	chr15-89378758-89379643	0
chr4-150209153-150210062	0.000793448	0.270391	0.052	0.046	1	Mrpl55	protein_coding	utr	chr11-59202489-59202659	chr11-59201959-59202867	0
chr10-129138656-129139551	6.03e-07	0.270407	0.123	0.109	0.0963441	Olfr770	protein_coding	exon	chr10-129132831-129133766	chr10-129138656-129139551	4889
chr15-101852301-101853219	5.39e-08	0.27042	0.144	0.132	0.00860109	Krt1	protein_coding	exon	chr15-101850113-101850786	chr15-101852301-101853219	1514
chr7-98783596-98784523	0.000383975	0.270497	0.07	0.061	1	Neurod2	protein_coding	exon	chr11-98329434-98329648	chr11-98334041-98334934	4392
chr12-12179063-12179955	3.75e-07	0.270535	0.132	0.119	0.0598273	Gm26171	rRNA	exon	chr12-12106737-12106867	chr12-12179063-12179955	72195
chr1-72718601-72719509	7.93e-05	0.270553	0.079	0.07	1	3110082I17Rik	protein_coding	utr	chr5-139359739-139360544	chr5-139358370-139359269	469
chr3-95053588-95054261	7.07e-05	0.270571	0.074	0.066	1	Kdm4a	protein_coding	gap	chr4-118149357-118153189	chr4-118149986-118150897	0
chr2-129592868-129593778	6.32e-20	0.270595	0.479	0.44	1.01e-14	Sirpa	protein_coding	cds	chr2-129593613-129593694	chr2-129592868-129593778	0
chr18-27319247-27320143	0.000143946	0.270607	0.054	0.048	1	Mob2	protein_coding	gap	chr7-142016506-142060984	chr7-142045038-142045947	0
chr16-91962342-91963292	1.18e-05	0.270628	0.095	0.084	1	Epha6	protein_coding	gap	chr16-59960443-60005536	chr16-59968586-59969375	0
chrX-52369925-52370742	2.22e-05	0.270648	0.076	0.067	1	Iffo1	protein_coding	gap	chr6-125153503-125159061	chr6-125156988-125157956	0
chr15-99590466-99591300	3.01e-08	0.270673	0.15	0.135	0.00481071	Aqp5	protein_coding	cds	chr15-99591272-99591634	chr15-99590466-99591300	0
chr1-186512432-186513381	0.000103826	0.270693	0.058	0.051	1	Kazn	protein_coding	utr	chr4-142102390-142104789	chr4-142095208-142096156	6233
chr13-108060124-108060987	5.05e-05	0.27073	0.077	0.067	1	Kcna2	protein_coding	utr	chr3-107105605-107106879	chr3-107122038-107122975	15158
chr8-126721549-126722512	1.66e-05	0.270778	0.092	0.08	1	Psmd9	protein_coding	gap	chr5-123241934-123246193	chr5-123245249-123246156	0
chr5-43662218-43663028	7.61e-09	0.270848	0.163	0.148	0.00121549	Cc2d2a	protein_coding	utr	chr5-43662379-43662559	chr5-43662218-43663028	0
chr9-10170262-10171166	0.000603788	0.270916	0.054	0.048	1	Pappa	protein_coding	gap	chr4-65205153-65231147	chr4-65213603-65214508	0
chr1-180541675-180542581	1.06e-06	0.271018	0.108	0.098	0.169125	RP23-453G13.2	lincRNA	exon	chr1-180519673-180519727	chr1-180541675-180542581	21947
chr3-88219646-88220518	1.76e-08	0.271023	0.184	0.163	0.00280798	Gm3764	lincRNA	gap	chr3-88209717-88221102	chr3-88219646-88220518	0
chr13-98185809-98186732	4.59e-05	0.271039	0.066	0.058	1	Lef1	protein_coding	gap	chr3-131115547-131184642	chr3-131181886-131182789	0
chr16-44579306-44580238	0.000279661	0.271047	0.058	0.05	1	Radil	protein_coding	gap	chr5-142497999-142503912	chr5-142498728-142499635	0
chr1-34801389-34802256	1.5e-06	0.27106	0.114	0.101	0.239243	5031415H12Rik	lincRNA	gap	chr17-70746520-70751324	chr17-70747457-70748309	0
chr1-180364950-180365876	1.3e-12	0.271064	0.295	0.269	2.08e-07	Itpkb	protein_coding	gap	chr1-180334231-180412673	chr1-180364950-180365876	0
chr12-75449446-75450246	0.000218414	0.271138	0.062	0.056	1	Luzp1	protein_coding	utr	chr4-136545394-136549315	chr4-136548242-136549157	0
chr5-88928264-88929090	5.4e-05	0.271237	0.076	0.068	1	Lamtor1	protein_coding	cds	chr7-101910420-101910546	chr7-101909929-101910843	0
chr8-84742260-84743081	4.16e-08	0.271264	0.164	0.147	0.00664092	Nfix	protein_coding	gap	chr8-84727968-84771783	chr8-84742260-84743081	0
chr9-14246092-14246943	8.41e-06	0.271283	0.1	0.09	1	Acadl	protein_coding	gap	chr1-66848467-66853126	chr1-66850740-66851660	0
chr4-118265260-118266208	1.05e-06	0.271305	0.118	0.105	0.167243	Ptprf	protein_coding	gap	chr4-118257678-118269175	chr4-118265260-118266208	0
chr17-40274954-40275832	1.53e-10	0.271359	0.248	0.223	2.45e-05	Crisp1	protein_coding	utr	chr17-40293758-40294383	chr17-40274954-40275832	17925
chr10-17355261-17356141	5.42e-05	0.271381	0.076	0.066	1	Gse1	protein_coding	gap	chr8-120230719-120353989	chr8-120326782-120327674	0
chr7-113621007-113621932	8.32e-11	0.271392	0.236	0.213	1.33e-05	Far1	protein_coding	utr	chr7-113568258-113571511	chr7-113621007-113621932	49495
chr19-10218863-10219772	0.000317652	0.271543	0.052	0.045	1	Iglon5	protein_coding	cds	chr7-43489945-43490023	chr7-43489681-43490612	0
chr17-43801378-43802097	2.94e-08	0.271561	0.15	0.134	0.00468994	Rcan2	protein_coding	utr	chr17-43801851-43802096	chr17-43801378-43802097	0
chr3-154091633-154092569	4.86e-08	0.271589	0.164	0.148	0.0077547	Slc44a5	protein_coding	gap	chr3-153973799-154171568	chr3-154091633-154092569	0
chr13-47998232-47999140	7.22e-05	0.271612	0.082	0.072	1	Scfd2	protein_coding	gap	chr5-74397904-74462559	chr5-74433522-74434422	0
chr1-171815568-171816465	1.83e-05	0.271763	0.075	0.068	1	Cidea	protein_coding	cds	chr18-67343803-67343840	chr18-67343108-67344007	0
chr14-27075651-27076557	2.16e-09	0.27177	0.178	0.159	0.000345427	Il17rd	protein_coding	cds	chr14-27076351-27076408	chr14-27075651-27076557	0
chr8-103623587-103624514	2.78e-07	0.271775	0.124	0.112	0.0443765	Cdh5	protein_coding	exon	chr8-104101625-104101732	chr8-103623587-103624514	477110
chr5-92093372-92094283	7.34e-06	0.271804	0.088	0.077	1	Gm11217	lincRNA	gap	chr4-64255470-64257198	chr4-64255037-64255900	0
chr4-71481475-71482384	3.07e-06	0.271901	0.12	0.107	0.489899	Tmem158	protein_coding	cds	chr9-123259685-123260545	chr9-123260541-123261305	0
chr11-68431650-68432549	3.63e-06	0.271911	0.093	0.083	0.579219	Siah3	protein_coding	exon	chr14-75455982-75456190	chr14-75445330-75446255	9726
chr8-27361880-27362786	1.05e-06	0.27199	0.116	0.103	0.167434	Chrnb3	protein_coding	exon	chr8-27368711-27369017	chr8-27361880-27362786	5924
chr10-105321040-105321994	1.25e-05	0.272184	0.078	0.069	1	Kat2b	protein_coding	gap	chr17-53566916-53610863	chr17-53569599-53570406	0
chr10-42872221-42873157	4.52e-06	0.272195	0.097	0.088	0.722258	Ppfia2	protein_coding	gap	chr10-106557300-106743486	chr10-106736358-106737222	0
chrX-11288246-11289159	0.000210776	0.272208	0.057	0.052	1	Sfxn5	protein_coding	gap	chr6-85236956-85256342	chr6-85250449-85251318	0
chr7-96745724-96746635	1.28e-08	0.272242	0.162	0.147	0.00204651	Tenm4	protein_coding	gap	chr7-96737562-96772003	chr7-96745724-96746635	0
chr17-12168275-12169147	1.2e-06	0.272296	0.131	0.118	0.192088	Gm26535	lincRNA	exon	chr10-37377146-37379652	chr10-37397063-37397988	17410
chr1-157079151-157080013	0.000145438	0.272323	0.065	0.057	1	Jag1	protein_coding	gap	chr2-137106919-137115403	chr2-137109623-137110459	0
chr10-30677843-30678755	1.16e-06	0.272442	0.114	0.101	0.184816	Ephb3	protein_coding	exon	chr16-21204755-21205263	chr16-21187032-21187939	16815
chr4-148845931-148846841	9.29e-10	0.272478	0.209	0.185	0.000148394	Casz1	protein_coding	gap	chr4-148838421-148890321	chr4-148845931-148846841	0
chr3-103737870-103738649	2.35e-09	0.272485	0.188	0.17	0.000375806	Olfml3	protein_coding	cds	chr3-103737822-103737935	chr3-103737870-103738649	0
chr2-93433205-93434029	0.000794658	0.272506	0.06	0.053	1	Nedd4l	protein_coding	exon	chr18-64887756-64888095	chr18-64789724-64790591	97164
chr16-75698783-75699705	0.000535164	0.272508	0.053	0.048	1	Etnppl	protein_coding	exon	chr3-130617448-130617474	chr3-130611920-130612885	4562
chrX-18191952-18192848	0.000616279	0.272567	0.052	0.046	1	Actr3b	protein_coding	cds	chr5-25829526-25829669	chr5-25829422-25830315	0
chr16-11062938-11063870	6.6e-06	0.27266	0.083	0.075	1	Elk3	protein_coding	gap	chr10-93254812-93284768	chr10-93282359-93283292	0
chr3-107612749-107613674	3.08e-06	0.27269	0.103	0.091	0.491172	Casz1	protein_coding	gap	chr4-148804515-148838265	chr4-148833415-148834243	0
chr16-78237648-78238015	6.34e-08	0.272709	0.164	0.147	0.0101311	Cxadr	protein_coding	exon	chr16-78301496-78301874	chr16-78237648-78238015	63480
chr14-48664784-48665783	6.64e-05	0.272726	0.068	0.063	1	Otud7a	protein_coding	gap	chr7-63444928-63615288	chr7-63468041-63468947	0
chr13-62929566-62930444	7.98e-06	0.272761	0.083	0.074	1	Tbck	protein_coding	utr	chr3-132838072-132838506	chr3-132849588-132850502	11081
chr11-64267289-64268218	2.78e-09	0.272828	0.152	0.138	0.000443828	Gm12290	lincRNA	exon	chr11-64180374-64182171	chr11-64267289-64268218	85117
chr7-130555297-130556202	6.99e-05	0.272931	0.066	0.058	1	4933412E24Rik	protein_coding	utr	chr15-60014866-60015047	chr15-59852148-59852980	161885
chr10-109906985-109907869	1.14e-06	0.272941	0.093	0.084	0.181912	E130307A14Rik	processed_transcript	gap	chr10-39640512-39731737	chr10-39672402-39673332	0
chr18-32955402-32956062	0.000106812	0.272968	0.069	0.061	1	Mrpl46	protein_coding	utr	chr7-78775236-78775456	chr7-78766031-78766951	8284
chr19-55845651-55846513	0.000757311	0.272981	0.055	0.048	1	Col19a1	protein_coding	gap	chr1-24374637-24410195	chr1-24378187-24379094	0
chr3-136830437-136831313	7.19e-05	0.27307	0.079	0.07	1	Rarb	protein_coding	exon	chr14-16574858-16575472	chr14-16734948-16735845	159475
chr9-117251804-117252557	3.32e-06	0.273073	0.091	0.083	0.52959	Asah2	protein_coding	utr	chr19-31984654-31986757	chr19-31967674-31968585	16068
chr14-48538162-48539072	6.65e-05	0.273077	0.075	0.07	1	Siglec15	protein_coding	cds	chr18-78048489-78048872	chr18-78048176-78049080	0
chr18-34356203-34357103	1.12e-05	0.27309	0.088	0.078	1	Myh9	protein_coding	gap	chr15-77797029-77807867	chr15-77803506-77804365	0
chr18-46757502-46758395	0.000220953	0.27314	0.053	0.046	1	Grb14	protein_coding	gap	chr2-64953719-65021086	chr2-65007111-65008037	0
chr4-69823057-69823930	0.000264209	0.273153	0.059	0.053	1	Gm14110	lincRNA	exon	chr2-147324556-147325087	chr2-147339621-147340302	14533
chr3-63823653-63824552	5.03e-05	0.273201	0.082	0.072	1	Atp6v0a1	protein_coding	gap	chr11-101055606-101062311	chr11-101056633-101057462	0
chr2-29368577-29369515	0.000150134	0.27324	0.058	0.051	1	Dusp13	protein_coding	cds	chr14-21748446-21748594	chr14-21747827-21748739	0
chr2-126360463-126361365	0.00012312	0.273254	0.06	0.053	1	Acacb	protein_coding	utr	chr5-114146535-114146825	chr5-114145815-114146668	0
chr3-116804512-116805425	5.15e-06	0.273281	0.098	0.089	0.823173	Prrx2	protein_coding	cds	chr2-30845435-30845681	chr2-30845084-30846033	0
chr1-154787880-154788764	0.000291916	0.273282	0.066	0.058	1	Notch2	protein_coding	gap	chr3-98047810-98070859	chr3-98067058-98067974	0
chr14-69800712-69801605	1.68e-06	0.273284	0.106	0.094	0.267684	3830406C13Rik	protein_coding	cds	chr14-12299722-12299742	chr14-12299292-12300210	0
chr1-90906141-90907017	0.000380931	0.273287	0.056	0.048	1	Elp3	protein_coding	gap	chr14-65565474-65577924	chr14-65573146-65574034	0
chr14-16152458-16153366	9.82e-08	0.273312	0.141	0.127	0.0156853	Oxsm	protein_coding	utr	chr14-16238656-16240667	chr14-16152458-16153366	85289
chr7-138501100-138502012	5.57e-14	0.273368	0.309	0.283	8.89e-09	Tcerg1l	protein_coding	exon	chr7-138397321-138397730	chr7-138501100-138502012	103369
chr9-47778325-47779246	3.46e-12	0.273408	0.277	0.248	5.53e-07	Cadm1	protein_coding	gap	chr9-47530506-47787970	chr9-47778325-47779246	0
chr1-89566481-89567368	3.75e-06	0.27341	0.1	0.09	0.598657	Ano1	protein_coding	gap	chr7-144597234-144603440	chr7-144600108-144601048	0
chr18-79588809-79589715	0.00015933	0.273433	0.064	0.056	1	Osmr	protein_coding	exon	chr15-6874201-6874969	chr15-6881924-6882781	6954
chr1-189023360-189024258	3.5e-09	0.273473	0.159	0.142	0.000559076	Kctd3	protein_coding	exon	chr1-189007530-189007841	chr1-189023360-189024258	15518
chr3-29726304-29727224	0.000533343	0.273491	0.05	0.045	1	Sorbs1	protein_coding	gap	chr19-40352566-40363201	chr19-40361991-40362843	0
chr16-4160321-4161213	0.000331099	0.273492	0.056	0.051	1	Gadd45g	protein_coding	exon	chr13-51846678-51846832	chr13-51844437-51845258	1419
chr7-118487927-118488802	0.000102448	0.273525	0.066	0.058	1	Sik3	protein_coding	gap	chr9-46013131-46123216	chr9-46031871-46032797	0
chr15-61364585-61365470	0.000112041	0.273536	0.064	0.056	1	Pdzd2	protein_coding	gap	chr15-12592911-12716141	chr15-12700124-12701032	0
chr1-9298265-9299078	6.5e-06	0.273583	0.094	0.084	1	Spo11	protein_coding	exon	chr2-172977700-172978193	chr2-172974377-172975337	2362
chr4-6946248-6946703	8.54e-07	0.273618	0.121	0.106	0.136315	Tox	protein_coding	gap	chr4-6842427-6990389	chr4-6946248-6946703	0
chr17-29589251-29590144	1.1e-13	0.273648	0.287	0.259	1.75e-08	Tbc1d22b	protein_coding	gap	chr17-29578944-29594676	chr17-29589251-29590144	0
chr6-31549393-31550257	7.3e-08	0.27366	0.15	0.136	0.0116622	Podxl	protein_coding	gap	chr6-31529037-31563578	chr6-31549393-31550257	0
chr14-30593411-30594076	2.03e-08	0.273769	0.18	0.162	0.00323465	Prkcd	protein_coding	utr	chr14-30595356-30595866	chr14-30593411-30594076	1279
chr16-92399732-92400602	1.38e-10	0.273784	0.245	0.223	2.2e-05	Rcan1	protein_coding	cds	chr16-92399896-92399982	chr16-92399732-92400602	0
chr13-17982943-17983803	0.000140551	0.273814	0.069	0.06	1	Gm21962	protein_coding	cds	chr3-137671524-137672540	chr3-137680576-137681502	8035
chr17-78575389-78576313	4.7e-07	0.273822	0.118	0.108	0.0750276	Vit	protein_coding	gap	chr17-78574219-78579353	chr17-78575389-78576313	0
chr17-13750258-13751175	0.00048671	0.27383	0.051	0.046	1	Wiz	protein_coding	utr	chr17-32354055-32355183	chr17-32353481-32354373	0
chr10-127643524-127644372	3.44e-06	0.273831	0.107	0.094	0.549479	Pde4d	protein_coding	gap	chr13-109903690-109933867	chr13-109908759-109909687	0
chr4-126822674-126823570	5.7e-07	0.273839	0.113	0.103	0.0909834	AU040320	protein_coding	gap	chr4-126816475-126823643	chr4-126822674-126823570	0
chr8-113845677-113846519	0.000330915	0.273844	0.055	0.048	1	Hey2	protein_coding	gap	chr10-30837557-30840390	chr10-30839059-30839973	0
chr13-29370635-29371555	0.000584685	0.273862	0.055	0.049	1	Dapk1	protein_coding	gap	chr13-60602597-60696230	chr13-60683802-60684610	0
chr7-118594886-118595852	6.72e-11	0.273891	0.22	0.201	1.07e-05	Tmc5	protein_coding	exon	chr7-118597297-118597544	chr7-118594886-118595852	1444
chr8-105259403-105260334	3.51e-07	0.273892	0.136	0.121	0.0560013	Tradd	protein_coding	cds	chr8-105260106-105260164	chr8-105259403-105260334	0
chr12-104431080-104431994	5.9e-14	0.273938	0.287	0.259	9.43e-09	Serpina3n	protein_coding	utr	chr12-104413607-104414329	chr12-104431080-104431994	16750
chr13-104931441-104932321	1.33e-06	0.27394	0.107	0.096	0.212512	Gm22224	rRNA	exon	chr16-8873079-8873171	chr16-8874903-8875803	1731
chr16-77267440-77268330	0.000755019	0.273979	0.055	0.049	1	Tbxas1	protein_coding	gap	chr6-39027955-39071355	chr6-39052344-39053223	0
chr12-40324518-40325436	1.84e-09	0.274052	0.165	0.152	0.000294098	Zfp277	protein_coding	gap	chr12-40322598-40328674	chr12-40324518-40325436	0
chr10-96980857-96981734	2.42e-05	0.27411	0.087	0.078	1	Igf2	protein_coding	utr	chr7-142657388-142657466	chr7-142657056-142657888	0
chr5-131851500-131852434	1.45e-05	0.274129	0.071	0.064	1	App	protein_coding	gap	chr16-84971462-84978063	chr16-84971703-84972642	0
chr8-27279708-27280641	2.36e-05	0.274151	0.087	0.076	1	9530052C20Rik	lincRNA	exon	chr3-142892042-142894644	chr3-142941430-142942190	46785
chr7-122316427-122317341	0.000471894	0.274157	0.059	0.052	1	Tspan32	protein_coding	gap	chr7-143007006-143011033	chr7-143007731-143008667	0
chr11-33826771-33827684	0.00026408	0.274167	0.055	0.049	1	Slc16a12	protein_coding	exon	chr19-34747066-34747289	chr19-34777952-34778843	30662
chr14-62844784-62845554	0.000154767	0.274175	0.065	0.058	1	Akap5	protein_coding	utr	chr12-76324905-76325126	chr12-76324434-76325329	0
chr2-125013159-125014095	0.000357445	0.27419	0.054	0.049	1	Parp8	protein_coding	gap	chr13-116938782-117024174	chr13-117011850-117012744	0
chr6-83233978-83234838	8.61e-06	0.274216	0.089	0.08	1	St5	protein_coding	gap	chr7-109570112-109617057	chr7-109576336-109577316	0
chr9-118937268-118938187	2.33e-07	0.27436	0.147	0.131	0.0371482	Ctdspl	protein_coding	gap	chr9-118929933-119011234	chr9-118937268-118938187	0
chr16-78313135-78314095	1.58e-06	0.274374	0.104	0.092	0.252709	Ebf3	protein_coding	gap	chr7-137235989-137307484	chr7-137267309-137268109	0
chr5-53871643-53872538	2e-06	0.274385	0.109	0.098	0.319768	Mapk9	protein_coding	gap	chr11-49846976-49854212	chr11-49848152-49849048	0
chr15-59491329-59492211	1.04e-09	0.274407	0.19	0.168	0.000165619	Nsmce2	protein_coding	gap	chr15-59455467-59537526	chr15-59491329-59492211	0
chr7-35214894-35215746	4.82e-12	0.274429	0.26	0.24	7.7e-07	Lrp3	protein_coding	cds	chr7-35214856-35214928	chr7-35214894-35215746	0
chr1-24378187-24379094	0.000764466	0.274435	0.054	0.047	1	Cd97	protein_coding	cds	chr8-83741107-83741137	chr8-83740868-83741756	0
chr10-128645857-128646821	7.59e-12	0.274438	0.266	0.243	1.21e-06	Ikzf4	protein_coding	utr	chr10-128645808-128645991	chr10-128645857-128646821	0
chr7-121171647-121172548	6.55e-11	0.274452	0.226	0.201	1.05e-05	Otoa	protein_coding	utr	chr7-121162932-121163097	chr7-121171647-121172548	8549
chr6-85320147-85321046	3.82e-14	0.274483	0.341	0.307	6.1e-09	Sfxn5	protein_coding	gap	chr6-85319591-85333307	chr6-85320147-85321046	0
chr5-37851302-37852305	9.97e-06	0.27457	0.091	0.08	1	Gm26576	lincRNA	gap	chr10-66921917-66922848	chr10-66921096-66921962	0
chr2-18906391-18907316	2.16e-11	0.274647	0.27	0.243	3.45e-06	Pip4k2a	protein_coding	gap	chr2-18906326-18908054	chr2-18906391-18907316	0
chr16-88962613-88963544	2.54e-13	0.274719	0.273	0.248	4.06e-08	Krtap16-3	protein_coding	cds	chr16-88962563-88962823	chr16-88962613-88963544	0
chr17-44623236-44624099	6.42e-05	0.274724	0.064	0.057	1	Asl	protein_coding	gap	chr5-130019857-130023635	chr5-130021255-130022191	0
chr11-114118728-114119664	1.37e-11	0.274773	0.238	0.212	2.19e-06	1700025D23Rik	lincRNA	exon	chr11-114094956-114095336	chr11-114118728-114119664	23391
chr15-57745209-57746130	7.31e-11	0.274816	0.24	0.217	1.17e-05	Zhx2	protein_coding	gap	chr15-57695787-57762645	chr15-57745209-57746130	0
chr15-82340913-82341838	5.16e-08	0.274949	0.147	0.129	0.00823684	Fam109b	protein_coding	utr	chr15-82340858-82341103	chr15-82340913-82341838	0
chr11-41584825-41585777	0.000542666	0.275052	0.052	0.046	1	1700017G19Rik	lincRNA	exon	chr3-40504867-40506013	chr3-40391383-40392291	112575
chr2-157801083-157801740	0.000117431	0.275068	0.065	0.056	1	Foxc1	protein_coding	cds	chr13-31807208-31808869	chr13-31807932-31808730	0
chr16-25900122-25901062	5.69e-06	0.275071	0.093	0.082	0.909232	Tnfaip6	protein_coding	cds	chr2-52038176-52038269	chr2-52037601-52038476	0
chr8-36755983-36756876	0.000685022	0.275149	0.05	0.044	1	Vat1l	protein_coding	gap	chr8-114289443-114369851	chr8-114331340-114332381	0
chr7-79577398-79578224	6.52e-05	0.275159	0.078	0.069	1	Gm13497	lincRNA	gap	chr2-51242220-51293768	chr2-51290571-51291483	0
chr12-26976280-26977191	2.7e-13	0.275232	0.3	0.274	4.32e-08	Gm9866	lincRNA	exon	chr12-27140796-27142162	chr12-26976280-26977191	163604
chr18-64466359-64467282	0.000329241	0.275302	0.057	0.052	1	Adamts18	protein_coding	gap	chr8-113845169-113848193	chr8-113845677-113846519	0
chr19-44725941-44726913	3.06e-08	0.27531	0.133	0.12	0.00487896	Pax2	protein_coding	exon	chr19-44756045-44757436	chr19-44725941-44726913	29131
chr12-53605461-53606361	0.000605838	0.275313	0.053	0.046	1	Mrpl4	protein_coding	exon	chr9-21002737-21002997	chr9-21000500-21001366	1370
chr3-120180800-120181733	7.14e-13	0.275315	0.285	0.254	1.14e-07	Ptbp2	protein_coding	exon	chr3-119783202-119783388	chr3-120180800-120181733	397411
chr5-124027313-124028120	9.34e-06	0.275367	0.097	0.087	1	Smc3	protein_coding	utr	chr19-53644779-53645833	chr19-53653463-53654449	7629
chr7-115513447-115514341	2.35e-05	0.275376	0.079	0.07	1	Adamtsl3	protein_coding	gap	chr7-82450276-82465563	chr7-82458112-82459042	0
chr2-170245578-170246557	3.74e-05	0.275407	0.06	0.053	1	Gm3764	lincRNA	gap	chr3-88224436-88225943	chr3-88225816-88226688	0
chr19-28608263-28609190	0.000353619	0.275463	0.054	0.049	1	Tmem132c	protein_coding	cds	chr5-127241915-127242020	chr5-127241396-127242267	0
chr12-92375253-92376170	4.24e-06	0.27549	0.1	0.09	0.676824	Trpc7	protein_coding	exon	chr13-56895493-56895789	chr13-57089482-57090418	193692
chr17-4226779-4227692	8.67e-08	0.275571	0.143	0.126	0.0138442	Nox3	protein_coding	exon	chr17-3696154-3696261	chr17-4226779-4227692	530517
chr18-15310266-15311079	1.48e-06	0.275598	0.107	0.095	0.236784	Cyp24a1	protein_coding	utr	chr2-170482708-170484342	chr2-170469306-170470221	12486
chr4-129085863-129086758	8.64e-05	0.275599	0.059	0.053	1	Csf2rb	protein_coding	cds	chr15-78340680-78340848	chr15-78339778-78340690	0
chr17-56233557-56234473	2.35e-10	0.275606	0.221	0.199	3.75e-05	Dpp9	protein_coding	exon	chr17-56218741-56218889	chr17-56233557-56234473	14667
chr8-121063425-121064328	0.000193303	0.275641	0.062	0.055	1	Pdlim7	protein_coding	gap	chr13-55509044-55512311	chr13-55510512-55511365	0
chr8-90392427-90393338	3.66e-06	0.27574	0.103	0.091	0.585067	Nedd4l	protein_coding	gap	chr18-65080072-65143795	chr18-65082999-65083938	0
chr8-77236414-77237325	0.000286579	0.275758	0.063	0.058	1	Tmem59l	protein_coding	cds	chr8-70487168-70487317	chr8-70486874-70487702	0
chr6-146272164-146272919	8.9e-07	0.27576	0.099	0.089	0.142128	Itpr2	protein_coding	gap	chr6-146241246-146291524	chr6-146272164-146272919	0
chr14-65573146-65574034	0.000389226	0.275792	0.057	0.049	1	Prep	protein_coding	exon	chr10-45067206-45067375	chr10-45009413-45010329	56876
chr16-26371376-26372239	1.58e-05	0.275807	0.101	0.089	1	Clcn5	protein_coding	gap	chrX-7186336-7188531	chrX-7187134-7187969	0
chr4-46321527-46322422	1.05e-06	0.275851	0.1	0.09	0.167899	Foxe1	protein_coding	exon	chr4-46343609-46346412	chr4-46321527-46322422	21186
chr2-68404197-68405041	3.03e-05	0.275877	0.078	0.069	1	Irf2bpl	protein_coding	utr	chr12-86880703-86881569	chr12-86833576-86834473	46229
chrX-41477269-41478206	1.76e-06	0.275911	0.135	0.119	0.281767	Mfsd6l	protein_coding	utr	chr11-68558086-68558245	chr11-68566145-68567058	7899
chr10-4162742-4163633	2.82e-08	0.275919	0.165	0.149	0.00450044	Mthfd1l	protein_coding	gap	chr10-4148127-4166480	chr10-4162742-4163633	0
chr7-43422799-43423722	1.59e-06	0.275976	0.119	0.105	0.25372	Otor	protein_coding	utr	chr2-143081179-143081713	chr2-143130978-143131883	49264
chr12-17992388-17993282	5.94e-05	0.275986	0.086	0.076	1	Magi1	protein_coding	utr	chr6-93675455-93678247	chr6-93543174-93543961	131493
chrX-7187134-7187969	1.58e-05	0.276042	0.088	0.08	1	Ttc7	protein_coding	gap	chr17-87346702-87359113	chr17-87350586-87351278	0
chr5-82324132-82325052	2.62e-08	0.27609	0.157	0.14	0.00418599	1700031L13Rik	lincRNA	exon	chr5-82124596-82124713	chr5-82324132-82325052	199418
chr12-110277698-110278570	1.09e-08	0.276293	0.167	0.151	0.00173612	Dio3os	lincRNA	gap	chr12-110277750-110277982	chr12-110277698-110278570	0
chr5-65477955-65478858	0.00102377	0.276316	0.05	0.044	1	Prkd1	protein_coding	gap	chr12-50490042-50648715	chr12-50557936-50558840	0
chr5-136606242-136607169	4.53e-05	0.276327	0.078	0.07	1	Fer	protein_coding	utr	chr17-64139018-64139494	chr17-64183000-64183909	43505
chr19-28122456-28123361	0.000127394	0.276371	0.064	0.056	1	4930564D02Rik	protein_coding	utr	chr3-105078584-105078806	chr3-105099460-105100414	20653
chr8-125474676-125475529	1.34e-05	0.27644	0.09	0.08	1	Gm9821	protein_coding	utr	chr2-91946017-91947655	chr2-91947422-91948267	0
chr9-74194644-74195549	7.06e-08	0.276461	0.154	0.138	0.0112757	Wdr72	protein_coding	gap	chr9-74179717-74209972	chr9-74194644-74195549	0
chr6-84640328-84641249	5.08e-06	0.276503	0.114	0.106	0.811069	Cdk17	protein_coding	gap	chr10-93228769-93232379	chr10-93231410-93232315	0
chr14-20005656-20006479	8.88e-06	0.276599	0.081	0.072	1	Sohlh1	protein_coding	cds	chr2-25843157-25843359	chr2-25842499-25843457	0
chr2-106828812-106829790	0.000451294	0.276613	0.054	0.048	1	Colec11	protein_coding	gap	chr12-28612935-28617405	chr12-28614059-28614967	0
chr8-23015975-23016909	1.68e-05	0.276844	0.086	0.076	1	Mkx	protein_coding	utr	chr18-7004622-7004780	chr18-7004377-7005189	0
chr12-79924993-79925887	9.23e-07	0.276893	0.104	0.093	0.147386	Zfp36l1	protein_coding	utr	chr12-80107760-80109588	chr12-79924993-79925887	181872
chr9-89842085-89842987	0.000106105	0.276915	0.082	0.071	1	Gm11128	protein_coding	gap	chr6-85810041-85820624	chr6-85810656-85811551	0
chr16-10786070-10786968	9.23e-13	0.276953	0.279	0.254	1.47e-07	Socs1	protein_coding	exon	chr16-10785431-10785536	chr16-10786070-10786968	533
chr14-120296914-120297859	7.62e-06	0.277014	0.096	0.086	1	Snx18	protein_coding	utr	chr13-113592180-113594608	chr13-113586968-113587899	4280
chr3-122198730-122199654	4.48e-05	0.277052	0.074	0.066	1	Ngdn	protein_coding	utr	chr14-55024009-55024135	chr14-55032558-55033475	8422
chr6-86655517-86656395	0.000270283	0.277124	0.057	0.05	1	Stab2	protein_coding	gap	chr10-86878950-86883783	chr10-86880100-86881018	0
chr4-97953540-97954473	0.000371383	0.277127	0.052	0.046	1	Robo1	protein_coding	gap	chr16-72904788-72933212	chr16-72924220-72925112	0
chr9-103475133-103475989	1.97e-05	0.277151	0.075	0.065	1	Zfp423	protein_coding	gap	chr8-87859485-87904488	chr8-87872244-87873104	0
chr2-50810211-50811127	0.000199751	0.277173	0.056	0.049	1	Slc2a13	protein_coding	gap	chr15-91350131-91412108	chr15-91376759-91377714	0
chr1-39942778-39943604	4.31e-05	0.277176	0.072	0.065	1	Cdc42bpb	protein_coding	cds	chr12-111321471-111321604	chr12-111321516-111322466	0
chr2-68320535-68321412	5.51e-05	0.277215	0.069	0.061	1	Gm17296	protein_coding	exon	chr8-126474255-126475065	chr8-126524210-126525189	49144
chr17-66209819-66210743	9.75e-06	0.277237	0.08	0.072	1	Tmem53	protein_coding	gap	chr4-117252541-117265859	chr4-117254372-117255278	0
chr10-93771659-93772551	5.23e-08	0.277369	0.141	0.125	0.00834544	Ntn4	protein_coding	utr	chr10-93745854-93747207	chr10-93771659-93772551	24451
chr2-52675817-52676749	1.71e-09	0.277369	0.183	0.162	0.000272544	Cacnb4	protein_coding	cds	chr2-52676271-52676330	chr2-52675817-52676749	0
chr7-128246698-128247153	9.78e-05	0.277382	0.075	0.064	1	Ldlrad4	protein_coding	gap	chr18-68106692-68235654	chr18-68140471-68141365	0
chr2-84384717-84385626	0.000174352	0.277439	0.055	0.048	1	Thsd4	protein_coding	gap	chr9-60252787-60375952	chr9-60311347-60312286	0
chrX-99597002-99597926	0.000776886	0.27745	0.051	0.046	1	Inhba	protein_coding	utr	chr13-16027130-16027211	chr13-16289333-16290111	262121
chr18-37925439-37926350	4.92e-05	0.277505	0.063	0.056	1	Scml2	protein_coding	utr	chrX-161162772-161163248	chrX-161162349-161163229	0
chr1-153091869-153092750	7.34e-09	0.277522	0.177	0.16	0.00117279	Nmnat2	protein_coding	gap	chr1-153090542-153094036	chr1-153091869-153092750	0
chr11-106659618-106660491	1.69e-06	0.277532	0.102	0.091	0.26983	Neo1	protein_coding	exon	chr9-59035966-59036441	chr9-59072212-59073131	35770
chr11-79088852-79089692	7.51e-05	0.277563	0.072	0.063	1	Zfhx2	protein_coding	utr	chr14-55092008-55092324	chr14-55091923-55092773	0
chr10-62549451-62550372	1.59e-06	0.277638	0.109	0.1	0.254174	Parp8	protein_coding	gap	chr13-116938782-117024174	chr13-116962985-116963874	0
chr2-116018448-116019394	1.25e-05	0.27771	0.084	0.075	1	Ccdc148	protein_coding	gap	chr2-59018606-59160346	chr2-59043509-59044409	0
chr19-42217116-42218032	8.42e-05	0.277743	0.056	0.048	1	Tyrp1	protein_coding	utr	chr4-80834123-80834401	chr4-80833842-80834744	0
chr4-58401673-58402628	6.52e-05	0.277749	0.072	0.063	1	Slco5a1	protein_coding	gap	chr1-12977650-12989579	chr1-12979217-12980158	0
chr18-39929191-39930058	1.17e-05	0.277798	0.093	0.082	1	Tmem38a	protein_coding	utr	chr8-72586087-72587282	chr8-72589904-72590817	2621
chr18-78322246-78323165	1.04e-05	0.277803	0.108	0.095	1	Tmx1	protein_coding	utr	chr12-70466157-70468040	chr12-70495418-70496034	27377
chr2-30845084-30846033	5.17e-06	0.277807	0.085	0.076	0.825311	Chdh	protein_coding	cds	chr14-30036472-30036890	chr14-30036556-30037507	0
chr14-27029467-27030367	8.21e-06	0.277817	0.086	0.075	1	Ccng1	protein_coding	exon	chr11-40755001-40755311	chr11-40790326-40791244	35014
chr5-33228169-33229084	2.41e-10	0.277849	0.213	0.196	3.84e-05	Spon2	protein_coding	exon	chr5-33217948-33218238	chr5-33228169-33229084	9930
chr13-95891551-95892499	6.17e-12	0.27787	0.272	0.241	9.85e-07	Iqgap2	protein_coding	cds	chr13-95891664-95891709	chr13-95891551-95892499	0
chr19-23412229-23413099	9.34e-07	0.277883	0.109	0.097	0.149214	Mamdc2	protein_coding	gap	chr19-23378935-23447579	chr19-23412229-23413099	0
chr6-145961981-145962892	9.45e-07	0.277999	0.118	0.104	0.150849	Sspn	protein_coding	utr	chr6-145961496-145965223	chr6-145961981-145962892	0
chr18-65928179-65929082	6.45e-07	0.278027	0.118	0.103	0.103042	Rax	protein_coding	utr	chr18-65934639-65935003	chr18-65928179-65929082	5556
chr12-70495418-70496034	1.05e-05	0.278036	0.089	0.08	1	Nipal2	protein_coding	cds	chr15-34678559-34678693	chr15-34678064-34679005	0
chr11-60316083-60316818	0.000132475	0.278046	0.06	0.052	1	Dnajb12	protein_coding	utr	chr10-59897521-59899302	chr10-59901083-59901771	1780
chr6-52063947-52064861	0.000234894	0.278058	0.051	0.045	1	Gm28199	lincRNA	gap	chr1-90974861-90975043	chr1-90974731-90975613	0
chr9-73183206-73184098	5.95e-10	0.278112	0.188	0.167	9.51e-05	Gm27211	lincRNA	exon	chr9-73192483-73192734	chr9-73183206-73184098	8384
chr10-20173660-20174480	5.17e-05	0.278117	0.068	0.06	1	Zmynd10	protein_coding	cds	chr9-107547457-107547548	chr9-107546822-107547742	0
chr19-55998555-55999455	1.31e-05	0.278198	0.079	0.071	1	Lphn2	protein_coding	utr	chr3-148815586-148817173	chr3-148248352-148249257	566328
chr16-12040646-12041574	1.4e-08	0.278222	0.159	0.142	0.00223434	Shisa9	protein_coding	gap	chr16-11997181-12244607	chr16-12040646-12041574	0
chr4-100101531-100102374	0.000363132	0.278239	0.056	0.05	1	Prep	protein_coding	gap	chr10-45072128-45090992	chr10-45074223-45075121	0
chr7-83430907-83431754	0.00061297	0.278319	0.053	0.046	1	Gm14635	lincRNA	exon	chrX-12339782-12340861	chrX-12252099-12252952	86829
chr10-76960337-76960988	8.64e-05	0.278385	0.074	0.067	1	Skap2	protein_coding	utr	chr6-51859166-51859570	chr6-51798362-51799296	59869
chr12-88910548-88911456	1.78e-05	0.278534	0.088	0.079	1	Helz	protein_coding	gap	chr11-107555576-107574937	chr11-107572092-107572960	0
chr4-130387025-130387964	0.000413653	0.278558	0.053	0.046	1	Hip1	protein_coding	gap	chr5-135460471-135544936	chr5-135494030-135494895	0
chr8-126516875-126517703	2.35e-11	0.278627	0.24	0.215	3.75e-06	Gm17296	protein_coding	exon	chr8-126474255-126475065	chr8-126516875-126517703	41809
chr1-132707199-132708010	1.7e-06	0.278639	0.106	0.097	0.272081	Crip2	protein_coding	gap	chr12-113140615-113143458	chr12-113141358-113142053	0
chrX-71648547-71649425	4.79e-12	0.278789	0.258	0.234	7.65e-07	Gpr50	protein_coding	exon	chrX-71663667-71664002	chrX-71648547-71649425	14241
chr2-173107127-173108041	2.94e-05	0.278847	0.077	0.068	1	1700025H01Rik	lincRNA	exon	chr16-30195071-30195249	chr16-30173988-30174900	20170
chr11-94407590-94408496	0.000158978	0.278856	0.06	0.053	1	BC034090	protein_coding	cds	chr1-155244186-155244229	chr1-155243953-155244819	0
chr13-43726783-43727672	0.000328688	0.278877	0.053	0.046	1	1700121N20Rik	lincRNA	gap	chr12-106443872-106446482	chr12-106444849-106445740	0
chr4-19332647-19333478	5.9e-06	0.278889	0.088	0.078	0.941524	Lrrc4c	protein_coding	gap	chr2-96318584-96568569	chr2-96499077-96499990	0
chr9-44509598-44510447	1.43e-12	0.27908	0.296	0.267	2.28e-07	Bcl9l	protein_coding	cds	chr9-44508696-44509783	chr9-44509598-44510447	0
chr7-35829142-35830056	7.58e-06	0.279098	0.087	0.079	1	Abca4	protein_coding	utr	chr3-122179834-122180061	chr3-122206038-122206957	25976
chr4-43209206-43210026	1.08e-08	0.279121	0.164	0.145	0.00171878	Unc13b	protein_coding	gap	chr4-43182860-43230117	chr4-43209206-43210026	0
chr3-101964032-101964918	7.32e-05	0.279126	0.059	0.05	1	Plekhm3	protein_coding	gap	chr1-64892898-64921549	chr1-64902792-64903862	0
chr14-21747827-21748739	0.000151425	0.279184	0.053	0.047	1	Sh3gl3	protein_coding	exon	chr7-82173840-82174237	chr7-82119046-82119956	53883
chr11-17305805-17306698	2.72e-08	0.279319	0.163	0.145	0.00434625	C1d	protein_coding	utr	chr11-17266696-17269176	chr11-17305805-17306698	36628
chr1-65111830-65112690	8.18e-06	0.279521	0.087	0.077	1	Gm5546	lincRNA	exon	chr3-104350635-104353262	chr3-104298648-104299567	51067
chr11-46968989-46969910	3.56e-06	0.279535	0.112	0.099	0.568395	Ulk4	protein_coding	gap	chr9-121160404-121168183	chr9-121161944-121162778	0
chr5-130892970-130893913	2.1e-11	0.279537	0.204	0.181	3.35e-06	Wbscr17	protein_coding	gap	chr5-130877829-130895467	chr5-130892970-130893913	0
chr19-42272004-42272926	5.31e-05	0.279546	0.063	0.056	1	Fam188b	protein_coding	gap	chr6-55224369-55255610	chr6-55232492-55233406	0
chr1-87258240-87259155	7.38e-06	0.279563	0.098	0.087	1	Mgrn1	protein_coding	cds	chr16-4907368-4907486	chr16-4907282-4908149	0
chr9-75430596-75431499	1.3e-08	0.279594	0.149	0.134	0.00208201	A130057D12Rik	protein_coding	cds	chr9-75441122-75441652	chr9-75430596-75431499	9622
chr9-77851080-77851957	5.27e-05	0.279635	0.064	0.056	1	Mzt1	protein_coding	utr	chr14-99034544-99036489	chr14-98951493-98952411	82132
chr13-91396664-91397551	5.75e-05	0.279681	0.069	0.061	1	Eif4g3	protein_coding	gap	chr4-138005334-138045342	chr4-138038437-138039241	0
chrX-38179730-38180611	2.21e-05	0.279688	0.074	0.066	1	Gpc3	protein_coding	gap	chrX-52365843-52388108	chrX-52369925-52370742	0
chr6-87392949-87393842	2.65e-05	0.279732	0.072	0.064	1	Ifi30	protein_coding	cds	chr8-70763727-70763879	chr8-70763097-70764000	0
chr2-28756169-28756673	0.000346359	0.279746	0.05	0.043	1	E130114P18Rik	protein_coding	gap	chr4-97574922-97690622	chr4-97647371-97648167	0
chr9-85842360-85843225	1.79e-08	0.279806	0.145	0.128	0.00285719	Tpbg	protein_coding	utr	chr9-85842865-85842955	chr9-85842360-85843225	0
chr19-28087347-28088307	0.000146043	0.279937	0.066	0.059	1	Fam210b	protein_coding	exon	chr2-172345565-172345847	chr2-172328936-172329846	15718
chr9-83725848-83726730	6.66e-06	0.279998	0.084	0.075	1	Eif3h	protein_coding	utr	chr15-51786558-51786727	chr15-51774725-51775686	10871
chr18-6685875-6686790	9.18e-05	0.280053	0.069	0.062	1	Lck	protein_coding	cds	chr4-129555539-129555718	chr4-129555116-129555791	0
chr8-47381005-47381977	4.25e-06	0.280057	0.09	0.08	0.678278	Rbm15	protein_coding	exon	chr3-107330215-107333289	chr3-107351313-107352201	18023
chr7-52582847-52583766	0.00075899	0.280084	0.056	0.05	1	Osbpl3	protein_coding	gap	chr6-50328746-50455824	chr6-50372621-50373483	0
chrX-88115521-88116444	9.02e-05	0.280089	0.067	0.057	1	Gm13481	lincRNA	gap	chr2-48310161-48457112	chr2-48317545-48318496	0
chr13-25006935-25007812	0.00015874	0.28018	0.062	0.054	1	Pard6g	protein_coding	exon	chr18-80046895-80047142	chr18-79588809-79589715	457179
chr4-154236756-154237597	0.000107222	0.280196	0.066	0.057	1	Bcl2	protein_coding	gap	chr1-106543399-106712304	chr1-106583267-106583646	0
chr9-21786659-21787569	7.38e-05	0.280231	0.067	0.059	1	Map4	protein_coding	gap	chr9-110068986-110072612	chr9-110070101-110071023	0
chr15-37317906-37318723	0.000265371	0.280352	0.056	0.05	1	Fam172a	protein_coding	utr	chr13-77708690-77708853	chr13-77708239-77709156	0
chr13-99937443-99938284	0.000335852	0.280355	0.053	0.046	1	1700101E01Rik	protein_coding	gap	chr2-28985902-29039238	chr2-29016338-29017238	0
chr1-62794376-62795235	9.77e-05	0.280486	0.06	0.054	1	Ccdc88a	protein_coding	cds	chr11-29429333-29429416	chr11-29428503-29429333	0
chr7-137230983-137231880	0.000226936	0.280518	0.055	0.049	1	Gm26816	lincRNA	gap	chr8-110865652-110940289	chr8-110931327-110932236	0
chr6-3399160-3400062	5.56e-05	0.280535	0.084	0.074	1	Six3os1	processed_transcript	exon	chr17-85600651-85602686	chr17-85562469-85563388	37262
chr11-53979821-53980676	5.17e-11	0.280546	0.195	0.176	8.26e-06	Slc22a21	protein_coding	cds	chr11-53979465-53979857	chr11-53979821-53980676	0
chr8-62741971-62742906	3.42e-06	0.280633	0.099	0.087	0.545968	Macf1	protein_coding	exon	chr4-123683970-123684360	chr4-123685269-123686121	908
chr11-68566145-68567058	1.77e-06	0.28067	0.103	0.093	0.282713	Sparc	protein_coding	utr	chr11-55394500-55395584	chr11-55367484-55368276	26223
chr3-88974700-88975600	1.28e-06	0.280675	0.109	0.095	0.204498	Colec12	protein_coding	gap	chr18-9720972-9840238	chr18-9833229-9833990	0
chr7-29783643-29784498	8.79e-14	0.280687	0.286	0.259	1.4e-08	Zfp30	protein_coding	utr	chr7-29784084-29784901	chr7-29783643-29784498	0
chr12-70430298-70431147	2.78e-06	0.280698	0.1	0.089	0.443385	Pcsk2	protein_coding	gap	chr2-143573548-143687563	chr2-143681926-143682853	0
chr7-29061249-29062187	3.27e-07	0.280776	0.113	0.1	0.0521599	Ryr1	protein_coding	cds	chr7-29062143-29062224	chr7-29061249-29062187	0
chr2-129915363-129916204	3.45e-05	0.280778	0.06	0.052	1	Eif3h	protein_coding	utr	chr15-51786558-51786727	chr15-51709936-51710784	75773
chr2-128863497-128864384	1.83e-06	0.280845	0.111	0.098	0.291771	Gm12746	lincRNA	exon	chr4-106841761-106842214	chr4-106827559-106828491	13269
chr6-6316499-6317396	3.81e-09	0.280874	0.184	0.168	0.000608273	Gm20619	lincRNA	gap	chr6-6315928-6362449	chr6-6316499-6317396	0
chr6-53897879-53898794	2.16e-06	0.280874	0.104	0.094	0.345062	Trpm3	protein_coding	gap	chr19-22926107-22978291	chr19-22940241-22941137	0
chr11-88488338-88489317	2.23e-06	0.280883	0.099	0.088	0.355333	Cdh4	protein_coding	gap	chr2-179874210-179881809	chr2-179877277-179878164	0
chr7-93061776-93062700	2.06e-07	0.280946	0.141	0.125	0.0328801	Gm26862	lincRNA	gap	chr7-93048177-93103045	chr7-93061776-93062700	0
chr11-54027853-54028690	4.57e-09	0.28104	0.155	0.139	0.000729344	Slc22a4	protein_coding	cds	chr11-54027584-54027976	chr11-54027853-54028690	0
chr1-21269976-21270734	0.000206915	0.281086	0.061	0.053	1	Asb16	protein_coding	cds	chr11-102276379-102276871	chr11-102276203-102277123	0
chr7-44472050-44472947	5.94e-07	0.281101	0.132	0.117	0.0948246	Josd2	protein_coding	utr	chr7-44471515-44471652	chr7-44472050-44472947	397
chr13-101728595-101729488	0.000360749	0.281117	0.05	0.043	1	Btrc	protein_coding	utr	chr19-45528973-45533341	chr19-45541362-45542248	8020
chr2-125558790-125559720	1.42e-05	0.281188	0.089	0.076	1	Enox1	protein_coding	gap	chr14-77312129-77380578	chr14-77327407-77328337	0
chr11-78777602-78778521	1.3e-08	0.281188	0.165	0.146	0.00206892	Fam58b	protein_coding	exon	chr11-78750506-78751729	chr11-78777602-78778521	25872
chr4-46374706-46375566	6.15e-08	0.281197	0.127	0.114	0.00982128	5830415F09Rik	protein_coding	utr	chr4-46376505-46377248	chr4-46374706-46375566	938
chr6-63930910-63931836	0.000330005	0.281395	0.056	0.048	1	Rreb1	protein_coding	gap	chr13-37941705-37946856	chr13-37941968-37942911	0
chr18-33463553-33464482	7.06e-24	0.281405	0.576	0.532	1.13e-18	Gm10549	protein_coding	cds	chr18-33464163-33464472	chr18-33463553-33464482	0
chr3-67036362-67037271	8.14e-06	0.28143	0.092	0.079	1	Adamts7	protein_coding	gap	chr9-90197163-90207716	chr9-90206279-90207163	0
chrX-50136370-50137288	5.21e-06	0.28145	0.096	0.086	0.831686	Dab2ip	protein_coding	gap	chr2-35583050-35643887	chr2-35592827-35593505	0
chr6-124756433-124757103	3.75e-13	0.281463	0.312	0.285	6e-08	Atn1	protein_coding	utr	chr6-124756296-124756524	chr6-124756433-124757103	0
chr13-102933421-102934311	8.62e-11	0.281519	0.205	0.184	1.38e-05	Mast4	protein_coding	gap	chr13-102853920-103007204	chr13-102933421-102934311	0
chr19-53051018-53051924	2.53e-08	0.281519	0.142	0.127	0.00404672	Xpnpep1	protein_coding	exon	chr19-53038514-53040214	chr19-53051018-53051924	10803
chr11-85430797-85431646	3.23e-06	0.281519	0.095	0.085	0.51629	Taco1	protein_coding	cds	chr11-106066248-106066518	chr11-106066512-106067178	0
chrX-140572721-140573642	1.07e-08	0.281565	0.185	0.166	0.00171303	Tsc22d3	protein_coding	gap	chrX-140542157-140598127	chrX-140572721-140573642	0
chr18-64750569-64751383	4.39e-05	0.281629	0.072	0.063	1	Opcml	protein_coding	gap	chr9-27791447-28029506	chr9-27850127-27851051	0
chr3-131637951-131638805	1.27e-05	0.281683	0.087	0.079	1	Sp5	protein_coding	cds	chr2-70475266-70475316	chr2-70474818-70475357	0
chr6-92816920-92817776	3.33e-05	0.281694	0.068	0.06	1	Osbpl1a	protein_coding	gap	chr18-12914614-12928260	chr18-12918965-12919875	0
chr9-43961167-43962077	3.43e-11	0.28175	0.228	0.205	5.47e-06	Thy1	protein_coding	exon	chr9-44043384-44043476	chr9-43961167-43962077	81306
chr7-136356768-136357676	0.000263292	0.281758	0.052	0.047	1	Grhl2	protein_coding	gap	chr15-37318532-37328229	chr15-37317906-37318723	0
chr8-114591121-114591992	1.87e-09	0.281776	0.151	0.137	0.000299326	Wwox	protein_coding	gap	chr8-114489005-114679786	chr8-114591121-114591992	0
chr6-34998773-34999669	1.21e-05	0.281778	0.084	0.076	1	Gm4340	protein_coding	utr	chr10-104196204-104196522	chr10-104408480-104409396	211957
chr4-145774009-145774929	0.000247569	0.281811	0.062	0.054	1	Sema4f	protein_coding	cds	chr6-82918184-82918331	chr6-82917415-82918333	0
chr3-103772885-103773378	0.000362933	0.281852	0.05	0.044	1	Hspb9	protein_coding	cds	chr11-100713850-100714449	chr11-100714277-100715168	0
chr16-25958043-25958931	2.59e-10	0.281858	0.23	0.203	4.13e-05	Leprel1	protein_coding	utr	chr16-25959288-25960357	chr16-25958043-25958931	356
chr9-83834069-83834995	1.18e-16	0.281918	0.359	0.328	1.89e-11	Ttk	protein_coding	utr	chr9-83834766-83834879	chr9-83834069-83834995	0
chr18-53340606-53341528	0.00105219	0.28199	0.053	0.045	1	Tacc3	protein_coding	utr	chr5-33678620-33678995	chr5-33689007-33689884	10011
chr16-13804448-13805368	1.92e-09	0.282027	0.173	0.153	0.000306709	Rrn3	protein_coding	cds	chr16-13804949-13805079	chr16-13804448-13805368	0
chr6-114094042-114094945	1.36e-11	0.282074	0.266	0.239	2.18e-06	Slc6a11	protein_coding	exon	chr6-114131241-114131517	chr6-114094042-114094945	36295
chr16-18479410-18480337	9.33e-05	0.282112	0.054	0.047	1	Gm5083	lincRNA	exon	chr13-44121167-44121441	chr13-44043223-44044109	77057
chr11-107762781-107763700	1.69e-06	0.28212	0.105	0.093	0.270436	Stk24	protein_coding	gap	chr14-121337653-121378897	chr14-121347992-121348902	0
chr10-86315301-86316230	0.000219466	0.282152	0.061	0.055	1	Macrod1	protein_coding	cds	chr19-7066087-7066203	chr19-7066073-7067026	0
chr6-118477650-118478456	2.33e-08	0.282185	0.147	0.132	0.00371908	Zfp9	protein_coding	gap	chr6-118477425-118479205	chr6-118477650-118478456	0
chr16-34095256-34095952	2.94e-05	0.28225	0.079	0.069	1	Wdfy4	protein_coding	gap	chr14-33080803-33083639	chr14-33081241-33082153	0
chr9-41735545-41736437	2.86e-07	0.282264	0.122	0.108	0.0456051	2610203C20Rik	processed_transcript	exon	chr9-41614237-41617772	chr9-41735545-41736437	117772
chr5-146982953-146983883	3.15e-05	0.282264	0.075	0.067	1	Nrg3	protein_coding	gap	chr14-39012099-39471971	chr14-39317141-39318074	0
chr6-29718856-29719663	7.03e-06	0.282329	0.096	0.086	1	Magi2	protein_coding	gap	chr5-19227590-19678652	chr5-19482732-19483636	0
chr7-100561813-100562753	2.22e-08	0.282373	0.152	0.137	0.00355238	Mrpl48	protein_coding	gap	chr7-100559918-100565193	chr7-100561813-100562753	0
chr7-80160623-80161519	1.43e-06	0.282433	0.107	0.093	0.228306	Grip1	protein_coding	gap	chr10-119454423-119897714	chr10-119686014-119686947	0
chr16-23979227-23980110	2.25e-07	0.282498	0.135	0.12	0.0358754	Bcl6	protein_coding	gap	chr16-23978590-23988574	chr16-23979227-23980110	0
chr3-36840677-36841589	5.5e-05	0.282552	0.074	0.066	1	Tmcc2	protein_coding	gap	chr1-132361216-132380656	chr1-132375083-132375987	0
chr18-28568924-28569851	0.000188812	0.282566	0.053	0.046	1	9930012K11Rik	protein_coding	cds	chr14-70159332-70159380	chr14-70159126-70160036	0
chr14-12299292-12300210	1.68e-06	0.282573	0.097	0.085	0.267809	Igsf9b	protein_coding	gap	chr9-27299518-27309403	chr9-27303431-27304313	0
chr2-128771414-128772328	3.14e-15	0.282581	0.346	0.308	5.02e-10	Mertk	protein_coding	cds	chr2-128771347-128771500	chr2-128771414-128772328	0
chr1-136512935-136513883	8.51e-05	0.282617	0.073	0.063	1	Prss32	protein_coding	cds	chr17-23853797-23853926	chr17-23853020-23853924	0
chr11-113725019-113725934	8.23e-20	0.28267	0.417	0.384	1.31e-14	Cdc42ep4	protein_coding	utr	chr11-113726850-113728513	chr11-113725019-113725934	915
chr10-94940573-94941470	2.35e-06	0.282691	0.097	0.085	0.375619	Rpl13a-ps1	protein_coding	cds	chr19-50030124-50030735	chr19-49966026-49966945	63178
chr3-144201950-144202833	2.92e-12	0.282768	0.244	0.218	4.67e-07	Lmo4	protein_coding	cds	chr3-144201813-144202048	chr3-144201950-144202833	0
chr11-68485022-68485924	0.000129063	0.282787	0.063	0.054	1	Atp11b	protein_coding	exon	chr3-35754138-35754410	chr3-35405294-35406225	347912
chr12-80970379-80971122	0.000322951	0.282804	0.058	0.051	1	Acer1	protein_coding	gap	chr17-56959240-56981988	chr17-56969548-56970499	0
chr2-118203429-118204349	1.54e-07	0.282831	0.139	0.124	0.0246377	Fsip1	protein_coding	utr	chr2-118204888-118205084	chr2-118203429-118204349	538
chr1-88277101-88277997	3.5e-55	0.282904	0.869	0.828	5.59e-50	Hjurp	protein_coding	cds	chr1-88277374-88277469	chr1-88277101-88277997	0
chr9-49369453-49370366	2.44e-06	0.282908	0.101	0.088	0.389878	Gm19589	lincRNA	exon	chr1-88560576-88562167	chr1-88562106-88563011	0
chr14-57535424-57536177	1.25e-08	0.282909	0.151	0.132	0.00199453	Il17d	protein_coding	gap	chr14-57525600-57542333	chr14-57535424-57536177	0
chr9-34548958-34549872	6.79e-06	0.282953	0.078	0.071	1	Inf2	protein_coding	gap	chr12-112588896-112599993	chr12-112592809-112593802	0
chr13-100524604-100525532	1.11e-05	0.282958	0.084	0.076	1	Gm20388	protein_coding	gap	chr8-119910940-124295357	chr8-120563769-120564744	0
chr3-95992787-95993569	8.7e-07	0.282973	0.112	0.099	0.138983	Plekho1	protein_coding	gap	chr3-95992279-95995521	chr3-95992787-95993569	0
chr9-43239516-43240420	2.38e-15	0.283011	0.344	0.315	3.81e-10	Oaf	protein_coding	cds	chr9-43239307-43239573	chr9-43239516-43240420	0
chr7-89526550-89527451	0.000692008	0.283014	0.052	0.046	1	Gm11958	lincRNA	exon	chr11-4286870-4286939	chr11-4302811-4303629	15871
chr15-98001814-98002616	5.93e-10	0.283123	0.201	0.18	9.46e-05	Col2a1	protein_coding	gap	chr15-98000607-98004408	chr15-98001814-98002616	0
chr7-109576336-109577316	8.67e-06	0.283138	0.082	0.072	1	Mgll	protein_coding	gap	chr6-88764703-88808010	chr6-88784646-88785480	0
chr5-131630428-131631332	2.29e-05	0.283144	0.081	0.072	1	Pde4b	protein_coding	gap	chr4-102506043-102555964	chr4-102532912-102533823	0
chr13-94176855-94177677	2.17e-05	0.28319	0.088	0.077	1	Elovl6	protein_coding	gap	chr3-129605173-129628282	chr3-129619241-129620143	0
chr12-49391181-49392110	1.05e-12	0.2832	0.259	0.238	1.68e-07	3110039M20Rik	protein_coding	cds	chr12-49391009-49391242	chr12-49391181-49392110	0
chr2-60115818-60116761	1.81e-05	0.283204	0.08	0.072	1	Stat3	protein_coding	cds	chr11-100898794-100898823	chr11-100898014-100899012	0
chr3-99203166-99204063	2.72e-06	0.283231	0.085	0.075	0.433769	Nav1	lincRNA	gap	chr1-135607905-135687918	chr1-135659978-135660677	0
chr1-62070645-62071567	7.98e-05	0.28327	0.067	0.058	1	5031425F14Rik	lincRNA	exon	chr2-166447451-166448647	chr2-166426724-166427623	19827
chr8-117569132-117570061	0.000472469	0.283275	0.051	0.044	1	E2f6	protein_coding	utr	chr12-16825385-16826743	chr12-16850522-16851490	23778
chr4-119247139-119248020	5.41e-05	0.283369	0.079	0.07	1	Tead1	protein_coding	gap	chr7-112759640-112839415	chr7-112825891-112826809	0
chr9-109911531-109912426	5.64e-05	0.283374	0.075	0.063	1	Ltbp1	protein_coding	gap	chr17-75266611-75273866	chr17-75268328-75269202	0
chr3-82137666-82138596	0.000117912	0.283514	0.066	0.058	1	Gm26885	lincRNA	gap	chr17-29463657-29464548	chr17-29463745-29464625	0
chr4-104706183-104707124	8.1e-06	0.283521	0.086	0.076	1	Mxi1	protein_coding	exon	chr19-53310506-53310973	chr19-53284152-53285082	25423
chr18-54118841-54119745	5.45e-14	0.283589	0.297	0.27	8.71e-09	Csnk1g3	protein_coding	utr	chr18-53953300-53955684	chr18-54118841-54119745	163156
chr13-6665279-6666175	0.000437686	0.283634	0.06	0.052	1	Fgf13	protein_coding	gap	chrX-59131951-59250798	chrX-59200883-59201735	0
chr10-67058037-67058944	2.18e-08	0.283648	0.149	0.133	0.00348805	Reep3	protein_coding	gap	chr10-67039578-67062998	chr10-67058037-67058944	0
chr7-118491251-118492149	5.48e-10	0.283678	0.187	0.166	8.75e-05	Itpripl2	protein_coding	cds	chr7-118489727-118491334	chr7-118491251-118492149	0
chr6-55579314-55580253	9.75e-05	0.283727	0.063	0.055	1	9330159N05Rik	protein_coding	utr	chr5-93045114-93048430	chr5-93053463-93054301	5032
chr1-139340225-139341095	0.000186272	0.283775	0.057	0.049	1	Gm12860	lincRNA	exon	chr4-120615840-120615945	chr4-120613449-120614359	1480
chr10-38381597-38382546	0.000153461	0.283784	0.059	0.052	1	Wdfy2	protein_coding	gap	chr14-62838058-62885809	chr14-62844784-62845554	0
chr19-31798521-31799454	5.4e-05	0.283824	0.08	0.07	1	Adam11	protein_coding	gap	chr11-102762333-102769893	chr11-102767021-102767930	0
chr3-58882617-58883524	0.000226533	0.283831	0.061	0.056	1	Mall	protein_coding	gap	chr2-127712437-127729755	chr2-127722248-127723178	0
chr19-19040486-19041388	3.3e-08	0.283893	0.141	0.127	0.00526869	Rorb	protein_coding	gap	chr19-18988117-19110551	chr19-19040486-19041388	0
chr13-85768286-85769188	0.000604413	0.283945	0.059	0.051	1	Gas6	protein_coding	exon	chr8-13494261-13494535	chr8-13506599-13507519	12063
chrX-69360024-69360965	2.55e-06	0.284064	0.1	0.087	0.407525	Dnah8	protein_coding	gap	chr17-30636077-30643255	chr17-30638053-30638960	0
chr2-153710463-153711404	1.51e-06	0.2841	0.097	0.086	0.24081	Ankrd35	protein_coding	utr	chr3-96690839-96691009	chr3-96692271-96693165	1261
chr19-50340152-50340815	0.00032901	0.284176	0.05	0.043	1	Gm14123	processed_transcript	exon	chr2-150607881-150610254	chr2-150612822-150613735	2567
chr15-102998930-102999833	7.1e-11	0.284218	0.179	0.16	1.13e-05	Hoxc5	protein_coding	gap	chr15-102967609-103015227	chr15-102998930-102999833	0
chr4-126749790-126750711	4.31e-09	0.284229	0.181	0.16	0.000688133	Ncdn	protein_coding	cds	chr4-126749885-126750853	chr4-126749790-126750711	0
chr3-107766481-107767372	5.03e-05	0.284328	0.071	0.062	1	Bmp7	protein_coding	utr	chr2-172868012-172870136	chr2-172865273-172866211	1800
chr8-3386991-3387936	0.000215795	0.28433	0.052	0.045	1	Pgm5	protein_coding	gap	chr19-24750481-24815657	chr19-24812578-24813467	0
chr12-83260522-83261489	0.000382172	0.284425	0.065	0.057	1	Ccnd1	protein_coding	gap	chr7-144934165-144937293	chr7-144935309-144936227	0
chr1-188529425-188530310	3.3e-16	0.2845	0.327	0.3	5.26e-11	Ush2a	protein_coding	gap	chr1-188523459-188531658	chr1-188529425-188530310	0
chr1-119878675-119879610	0.000184612	0.284514	0.066	0.057	1	Plcb1	protein_coding	gap	chr2-135347477-135359653	chr2-135356088-135356966	0
chr18-61497996-61498926	9.84e-07	0.284576	0.113	0.101	0.157193	Arhgef37	protein_coding	cds	chr18-61498092-61498252	chr18-61497996-61498926	0
chr5-36946219-36947124	0.000198022	0.284799	0.062	0.054	1	BC007180	protein_coding	gap	chr3-154664284-154695738	chr3-154692004-154692911	0
chr9-48618347-48619210	3.1e-05	0.284828	0.069	0.061	1	Car5b	protein_coding	gap	chrX-164000437-164014802	chrX-164013417-164014328	0
chr15-98777819-98778578	4.33e-05	0.284855	0.05	0.044	1	Rnf25	protein_coding	cds	chr1-74601325-74601345	chr1-74600944-74601847	0
chr16-55420997-55421928	0.000279243	0.284861	0.064	0.057	1	B4galt1	protein_coding	exon	chr4-40853391-40854005	chr4-40868531-40869448	14525
chr13-69557938-69558675	8.26e-06	0.284907	0.109	0.095	1	Ift52	protein_coding	utr	chr2-163045361-163046141	chr2-163047855-163048750	1713
chr13-111322946-111323865	6.76e-06	0.284923	0.088	0.08	1	Kirrel3	protein_coding	gap	chr9-34489159-34911783	chr9-34548958-34549872	0
chr3-37348075-37349084	1.74e-09	0.284934	0.183	0.164	0.000277389	Fgf2	protein_coding	cds	chr3-37348850-37349024	chr3-37348075-37349084	0
chr13-70546896-70547812	1.65e-06	0.284943	0.1	0.087	0.264103	Gpr56	protein_coding	gap	chr8-94977418-95002438	chr8-94983501-94984282	0
chr19-5473515-5474279	1.16e-09	0.284977	0.205	0.183	0.000184544	Efemp2	protein_coding	utr	chr19-5473973-5474323	chr19-5473515-5474279	0
chr19-55806713-55807634	2.1e-05	0.285023	0.083	0.074	1	Ptprf	protein_coding	gap	chr4-118257678-118269175	chr4-118261678-118262346	0
chr18-12004780-12005690	1.81e-06	0.285078	0.111	0.099	0.289488	Fbln7	protein_coding	cds	chr2-128864073-128864147	chr2-128863497-128864384	0
chr12-112253172-112254065	2.71e-05	0.285243	0.066	0.057	1	Gm19272	lincRNA	exon	chr6-7308156-7309747	chr6-7378358-7379265	68610
chr10-21054956-21055896	2.23e-05	0.285247	0.078	0.071	1	Tram2	protein_coding	utr	chr1-20996299-21001561	chr1-20995163-20996077	221
chr14-60739120-60740054	5.49e-06	0.285274	0.1	0.09	0.876835	Syne3	protein_coding	gap	chr12-104975896-104997470	chr12-104992499-104993348	0
chr7-46181417-46182288	0.000128073	0.285313	0.061	0.053	1	Tmem242	protein_coding	gap	chr17-5411468-5433441	chr17-5422471-5423412	0
chr10-91001110-91002002	7.66e-07	0.285438	0.098	0.087	0.122297	Apaf1	protein_coding	cds	chr10-91001010-91001129	chr10-91001110-91002002	0
chr6-88770541-88771428	8.59e-05	0.285466	0.061	0.055	1	Fam189a2	protein_coding	gap	chr19-23994892-24021605	chr19-24007055-24007986	0
chr10-79853025-79853671	6.48e-12	0.28553	0.262	0.237	1.03e-06	E130317F20Rik	processed_transcript	exon	chr10-79851381-79854511	chr10-79853025-79853671	0
chr3-144597641-144598524	1.23e-06	0.285562	0.107	0.093	0.195913	Gm7367	protein_coding	utr	chr7-60156104-60156170	chr7-60492044-60492941	335873
chr9-53829169-53830033	8.49e-07	0.285656	0.094	0.086	0.13551	Slc35f2	protein_coding	utr	chr9-53816972-53818161	chr9-53829169-53830033	11007
chr10-91260076-91260997	1.23e-10	0.285661	0.187	0.166	1.96e-05	Tmpo	protein_coding	exon	chr10-91171038-91171582	chr10-91260076-91260997	88493
chrX-8100760-8101651	6.11e-06	0.285668	0.11	0.095	0.97556	Eya2	protein_coding	gap	chr2-165731637-165761903	chr2-165751829-165752703	0
chr1-136458714-136459270	6.73e-06	0.2857	0.094	0.083	1	Gm6270	lincRNA	exon	chr13-111361840-111361886	chr13-111322946-111323865	37974
chr19-37363099-37363983	2.51e-10	0.285757	0.18	0.163	4.01e-05	Kif11	protein_coding	exon	chr19-37376403-37376667	chr19-37363099-37363983	12419
chr3-118663989-118664915	1.41e-10	0.285785	0.203	0.185	2.26e-05	Dpyd	protein_coding	gap	chr3-118610556-118674488	chr3-118663989-118664915	0
chr5-137745517-137746399	1.17e-15	0.285788	0.35	0.321	1.87e-10	Tsc22d4	protein_coding	utr	chr5-137745730-137746414	chr5-137745517-137746399	0
chr10-45903755-45904675	0.000274232	0.285798	0.052	0.046	1	Tet2	protein_coding	exon	chr3-133544200-133544390	chr3-133600550-133601434	56159
chr1-52111186-52112042	2.25e-05	0.285954	0.075	0.067	1	Cngb1	protein_coding	gap	chr8-95242409-95248373	chr8-95242800-95243742	0
chr2-59688034-59688887	4.83e-11	0.286136	0.218	0.192	7.71e-06	Tanc1	protein_coding	gap	chr2-59646873-59699347	chr2-59688034-59688887	0
chr6-126167525-126168413	6.25e-05	0.286217	0.06	0.052	1	Crtac1	protein_coding	exon	chr19-42431610-42431783	chr19-42443635-42444553	11851
chr11-67819433-67820104	0.000143415	0.286286	0.063	0.055	1	Calm1	protein_coding	exon	chr12-100199435-100199716	chr12-100196504-100197411	2023
chr9-112118068-112118981	8.5e-08	0.286331	0.123	0.11	0.0135768	Arpp21	protein_coding	gap	chr9-112067310-112119182	chr9-112118068-112118981	0
chr15-88373668-88374588	1.07e-06	0.286349	0.115	0.104	0.17087	Zdhhc25	protein_coding	exon	chr15-88600302-88601669	chr15-88373668-88374588	225713
chr14-23848289-23849146	2.2e-07	0.286413	0.124	0.11	0.0351547	Kcnma1	protein_coding	gap	chr14-23803302-24003747	chr14-23848289-23849146	0
chr6-55272701-55273577	4.02e-10	0.286435	0.209	0.186	6.41e-05	Fam188b	protein_coding	gap	chr6-55263865-55276553	chr6-55272701-55273577	0
chr3-97680308-97681228	5.31e-07	0.28645	0.111	0.1	0.0848529	Gm17651	protein_coding	exon	chr3-97674668-97674694	chr3-97680308-97681228	5613
chr3-87103265-87104152	8.85e-09	0.286455	0.16	0.136	0.00141375	Kirrel	protein_coding	gap	chr3-87097907-87140976	chr3-87103265-87104152	0
chr4-153417717-153418476	2.6e-09	0.286467	0.145	0.134	0.000414772	Ajap1	protein_coding	gap	chr4-153386514-153482128	chr4-153417717-153418476	0
chr19-53330126-53330780	6.78e-09	0.286477	0.167	0.148	0.00108332	Mxi1	protein_coding	utr	chr19-53330446-53330600	chr19-53330126-53330780	0
chr13-30163158-30164081	4.99e-09	0.286502	0.179	0.155	0.000796594	Mboat1	protein_coding	gap	chr13-30136763-30202324	chr13-30163158-30164081	0
chr4-21857241-21858067	0.000135143	0.286511	0.06	0.051	1	Sipa1l3	protein_coding	gap	chr7-29401150-29434748	chr7-29430634-29431427	0
chr6-53909473-53910385	2.06e-07	0.286528	0.111	0.101	0.0328714	Cpvl	protein_coding	gap	chr6-53896607-53925132	chr6-53909473-53910385	0
chr10-79712206-79713077	3.65e-07	0.286566	0.128	0.112	0.0583293	Bsg	protein_coding	utr	chr10-79711558-79711969	chr10-79712206-79713077	236
chr10-41716110-41717050	1.06e-08	0.286631	0.164	0.148	0.00169268	Cep57l1	protein_coding	utr	chr10-41718840-41719694	chr10-41716110-41717050	1789
chr3-69859685-69860525	1.36e-05	0.286662	0.089	0.078	1	Bend3	protein_coding	gap	chr10-43479373-43493641	chr10-43483221-43484105	0
chr11-16300450-16301356	2.24e-05	0.286758	0.074	0.067	1	Zic1	protein_coding	utr	chr9-91358058-91361568	chr9-91355317-91356221	1836
chr11-6020864-6021794	3.91e-05	0.286777	0.081	0.071	1	Rgs16	protein_coding	utr	chr1-153743856-153745468	chr1-153746459-153747329	990
chr6-97311972-97312776	5.59e-05	0.286792	0.075	0.065	1	Cdc25a	protein_coding	utr	chr9-109892220-109893888	chr9-109911531-109912426	17642
chr18-9406733-9407632	1.84e-08	0.286804	0.135	0.119	0.00293618	Ccny	protein_coding	gap	chr18-9386810-9449517	chr18-9406733-9407632	0
chr11-24161831-24162732	9.59e-07	0.286868	0.106	0.094	0.153122	Bcl11a	protein_coding	gap	chr11-24158355-24163145	chr11-24161831-24162732	0
chr18-39004317-39005233	1.17e-06	0.28688	0.09	0.081	0.187186	Ston2	protein_coding	cds	chr12-91641628-91641923	chr12-91641490-91642343	0
chr11-36175415-36176470	0.000186358	0.286924	0.055	0.048	1	A730045E13Rik	protein_coding	utr	chr8-24185172-24185568	chr8-24221166-24222082	35597
chr4-56819917-56820839	2.22e-05	0.286924	0.068	0.06	1	Snai2	protein_coding	cds	chr16-14705974-14706052	chr16-14705235-14706149	0
chr12-86894134-86895061	1.03e-17	0.286944	0.42	0.39	1.65e-12	Gm26698	lincRNA	exon	chr12-86892492-86892567	chr12-86894134-86895061	1566
chr19-45717507-45718408	6.31e-09	0.287001	0.155	0.142	0.00100801	Fgf8	protein_coding	utr	chr19-45736798-45736989	chr19-45717507-45718408	18389
chr7-117262730-117263650	3.87e-07	0.287015	0.111	0.101	0.0618178	Xylt1	protein_coding	exon	chr7-117380979-117381520	chr7-117262730-117263650	117328
chr4-101292755-101293655	3.58e-06	0.287041	0.077	0.069	0.5721	Sipa1l3	protein_coding	gap	chr7-29434826-29503850	chr7-29438332-29439237	0
chr10-122096825-122097746	1.23e-23	0.287059	0.53	0.479	1.97e-18	Tmem5	protein_coding	cds	chr10-122096900-122097071	chr10-122096825-122097746	0
chr13-71053316-71054179	2.24e-06	0.287062	0.089	0.08	0.357442	Plin5	protein_coding	cds	chr17-56117083-56117126	chr17-56117110-56118002	0
chr11-118202116-118203031	1.08e-13	0.287081	0.261	0.233	1.73e-08	Cyth1	protein_coding	gap	chr11-118193698-118212648	chr11-118202116-118203031	0
chr2-163047855-163048750	8.28e-06	0.287099	0.09	0.081	1	Pitx1	protein_coding	exon	chr13-55835988-55836192	chr13-55899476-55900372	63283
chr2-27671550-27672393	1.49e-05	0.287108	0.082	0.071	1	Tfap2c	protein_coding	utr	chr2-172557377-172558622	chr2-172580348-172581241	21725
chr1-164531868-164532761	3.58e-05	0.287109	0.064	0.056	1	Akap7	protein_coding	utr	chr10-25169090-25171051	chr10-25170075-25170660	0
chr18-48184031-48184966	0.000399925	0.287112	0.057	0.05	1	Glrx5	protein_coding	utr	chr12-105040451-105040910	chr12-105048069-105049003	7158
chr2-127462064-127462986	3.13e-07	0.287158	0.118	0.102	0.049987	Kcnip3	protein_coding	gap	chr2-127460541-127465047	chr2-127462064-127462986	0
chr13-54389807-54390694	3.77e-10	0.287236	0.186	0.162	6.02e-05	Cplx2	protein_coding	utr	chr13-54379710-54383917	chr13-54389807-54390694	5889
chr2-169094066-169094960	1.78e-05	0.287281	0.068	0.059	1	Irf2	protein_coding	gap	chr8-46818909-46837673	chr8-46835474-46836409	0
chr15-59278641-59279501	4.6e-11	0.287364	0.203	0.183	7.35e-06	Sqle	protein_coding	exon	chr15-59315077-59316129	chr15-59278641-59279501	35575
chr13-89436604-89437515	8.77e-05	0.287382	0.064	0.056	1	Crispld1	protein_coding	utr	chr1-17764115-17766344	chr1-17891414-17892330	125069
chr9-45651259-45652175	7.8e-05	0.287434	0.063	0.056	1	Fam19a5	protein_coding	gap	chr15-87681630-87720501	chr15-87714995-87715879	0
chr5-73741251-73742184	3.45e-07	0.287491	0.108	0.095	0.0551441	Spata18	protein_coding	utr	chr5-73679356-73679484	chr5-73741251-73742184	61766
chr11-114251476-114252336	0.000244148	0.287527	0.05	0.044	1	Tmem183a	protein_coding	utr	chr1-134346097-134348008	chr1-134344293-134345174	922
chr19-4569769-4570705	2.32e-05	0.287536	0.08	0.07	1	BC021891	protein_coding	gap	chr8-125911434-125924017	chr8-125920028-125920890	0
chr18-69671392-69672317	0.000399665	0.287615	0.054	0.048	1	Zfp407	protein_coding	gap	chr18-84128354-84552869	chr18-84191975-84192881	0
chr17-45766604-45767534	6.72e-19	0.287621	0.447	0.405	1.07e-13	F630040K05Rik	lincRNA	gap	chr17-45749357-45776157	chr17-45766604-45767534	0
chr9-63490166-63491126	1.27e-05	0.287631	0.074	0.065	1	Gm11077	protein_coding	cds	chr6-140756022-140756053	chr6-140857042-140857922	100988
chr17-32161863-32162770	1.62e-06	0.28771	0.1	0.088	0.258925	Vmn1r90	protein_coding	exon	chr7-23984065-23985048	chr7-23971295-23972142	11922
chr15-59442195-59443055	0.000109827	0.287783	0.05	0.044	1	Cacna1d	protein_coding	gap	chr14-30196864-30346797	chr14-30305974-30306869	0
chr4-119003875-119004678	1.64e-06	0.287809	0.107	0.094	0.261929	Ush2a	protein_coding	gap	chr1-188359909-188378915	chr1-188363308-188364227	0
chr17-66061144-66062120	0.000428547	0.287814	0.05	0.044	1	Dync1i1	protein_coding	gap	chr6-5767145-5769700	chr6-5768325-5769236	0
chr14-54443125-54443543	6.07e-06	0.287829	0.083	0.075	0.970059	Igsf11	protein_coding	cds	chr16-38902508-38902559	chr16-38901910-38902804	0
chr2-105238525-105239443	8.34e-05	0.28783	0.068	0.06	1	4930447C04Rik	protein_coding	utr	chr12-72881109-72881227	chr12-72852004-72852930	28178
chr17-30474300-30475223	5.47e-06	0.28785	0.088	0.078	0.873268	3632451O06Rik	protein_coding	exon	chr14-49783268-49783383	chr14-49801197-49802091	17813
chr2-157692136-157693030	2.36e-08	0.287936	0.135	0.119	0.0037746	Ctnnbl1	protein_coding	exon	chr2-157737401-157737559	chr2-157692136-157693030	44370
chr7-123366306-123367239	6.22e-11	0.28796	0.207	0.19	9.93e-06	Arhgap17	protein_coding	gap	chr7-123331266-123369753	chr7-123366306-123367239	0
chr3-55786145-55786784	0.000162951	0.288002	0.058	0.05	1	Gm29398	lincRNA	exon	chr1-149413260-149413488	chr1-149332947-149333845	79414
chr2-130469099-130470016	0.000214949	0.288022	0.062	0.054	1	Gm29509	lincRNA	exon	chr6-117899201-117899521	chr6-117888563-117889493	9707
chr2-53070377-53071307	8.06e-05	0.288027	0.055	0.048	1	Aftph	protein_coding	gap	chr11-20686199-20698312	chr11-20690734-20691646	0
chr7-81454124-81454807	9.64e-16	0.288076	0.32	0.29	1.54e-10	Cpeb1	protein_coding	cds	chr7-81454634-81454648	chr7-81454124-81454807	0
chr2-165751829-165752703	6.16e-06	0.288116	0.097	0.086	0.983097	Tiam2	protein_coding	gap	chr17-3454352-3477174	chr17-3463784-3464730	0
chr12-67218641-67219577	0.000253812	0.288119	0.067	0.058	1	Cacna1d	protein_coding	gap	chr14-30196864-30346797	chr14-30299969-30300574	0
chr10-38553578-38554469	2.13e-06	0.288159	0.103	0.09	0.339845	Dscam	protein_coding	cds	chr16-96673665-96673798	chr16-96673003-96673896	0
chr6-38982697-38983625	2.27e-05	0.288201	0.081	0.073	1	Sh3rf3	protein_coding	gap	chr10-58814127-58983920	chr10-58890840-58891727	0
chrX-19308962-19309837	7.37e-06	0.288263	0.104	0.087	1	Pdzd2	protein_coding	gap	chr15-12458300-12545489	chr15-12490694-12491578	0
chr1-120817403-120818299	3.2e-08	0.288344	0.144	0.128	0.00511343	Gm29345	lincRNA	gap	chr1-120817063-120836863	chr1-120817403-120818299	0
chr19-38003575-38004533	2.42e-08	0.288347	0.135	0.123	0.00386325	Myof	protein_coding	gap	chr19-37998325-38022552	chr19-38003575-38004533	0
chr1-172396826-172397756	1.78e-05	0.288348	0.078	0.068	1	Nrxn3	protein_coding	gap	chr12-88723187-89187021	chr12-88910548-88911456	0
chr9-62345652-62346537	0.000325927	0.288384	0.055	0.048	1	Rnf182	protein_coding	utr	chr13-43668719-43670945	chr13-43726783-43727672	55837
chr11-24716293-24717240	0.000639994	0.288506	0.05	0.044	1	n-R5s198	rRNA	exon	chr2-74935415-74935514	chr2-74964072-74964973	28557
chr12-56680965-56681758	3.8e-06	0.288517	0.101	0.089	0.606229	Cdc42ep3	protein_coding	utr	chr17-79334025-79334724	chr17-79305404-79306362	27662
chr14-78724583-78725528	9.7e-09	0.288542	0.177	0.156	0.00154853	Dgkh	protein_coding	cds	chr14-78724907-78725089	chr14-78724583-78725528	0
chr10-62411735-62412425	3.51e-07	0.288583	0.124	0.109	0.056015	Hkdc1	protein_coding	cds	chr10-62411706-62411854	chr10-62411735-62412425	0
chr8-71405518-71406318	9.38e-15	0.288647	0.291	0.262	1.5e-09	Ankle1	protein_coding	cds	chr8-71406187-71406339	chr8-71405518-71406318	0
chr9-111620176-111620925	1.15e-05	0.288698	0.076	0.065	1	4933427D06Rik	protein_coding	exon	chr6-88950683-88950713	chr6-88931778-88932700	17982
chr11-97434674-97435593	2.45e-08	0.288745	0.156	0.137	0.00390581	Arhgap23	protein_coding	gap	chr11-97415668-97444183	chr11-97434674-97435593	0
chr15-73686755-73687354	1.35e-05	0.288813	0.08	0.071	1	Prkag2	protein_coding	gap	chr5-24947639-24995261	chr5-24952886-24953836	0
chr7-127326439-127327348	8.89e-09	0.288814	0.177	0.156	0.00142036	Itgal	protein_coding	gap	chr7-127325284-127327708	chr7-127326439-127327348	0
chr11-78782945-78783886	0.000122846	0.288826	0.065	0.056	1	Rtn4	protein_coding	cds	chr11-29718849-29718882	chr11-29718262-29719136	0
chr13-59992497-59993412	2.98e-17	0.28891	0.365	0.324	4.75e-12	Zcchc6	protein_coding	exon	chr13-59823081-59823147	chr13-59992497-59993412	169349
chr4-35099686-35100617	3.5e-11	0.289037	0.219	0.2	5.58e-06	Mob3b	protein_coding	gap	chr4-35084390-35157251	chr4-35099686-35100617	0
chr14-18263103-18264042	3.12e-06	0.289107	0.088	0.078	0.498649	Panx1	protein_coding	gap	chr9-15021522-15043751	chr9-15028825-15029745	0
chr15-13989516-13990424	4.2e-06	0.28917	0.095	0.082	0.671305	RP24-559D1.1	protein_coding	gap	chr3-84540623-85785217	chr3-84647332-84648253	0
chr10-20547740-20548642	0.000347664	0.289276	0.058	0.05	1	Arhgef10	protein_coding	gap	chr8-14991235-14997541	chr8-14996620-14997491	0
chr6-83472931-83473862	2.5e-06	0.289299	0.099	0.089	0.398733	Tdrd5	protein_coding	utr	chr1-156255296-156255573	chr1-156241482-156242329	12966
chr7-144653456-144654399	1.25e-26	0.289314	0.605	0.554	2e-21	Ano1	protein_coding	cds	chr7-144654204-144654258	chr7-144653456-144654399	0
chr12-80689754-80690631	1.05e-06	0.289397	0.115	0.101	0.167296	Plekhd1	protein_coding	exon	chr12-80692591-80693027	chr12-80689754-80690631	1959
chr11-50601643-50602463	2.24e-07	0.289442	0.12	0.107	0.0357858	Adamts2	protein_coding	cds	chr11-50602164-50602299	chr11-50601643-50602463	0
chr17-66356800-66357593	1.86e-05	0.289477	0.078	0.068	1	Mtmr2	protein_coding	cds	chr9-13749321-13749400	chr9-13748713-13749638	0
chr4-106953626-106954528	0.000162253	0.28955	0.053	0.047	1	Ntm	protein_coding	gap	chr9-29411641-29962844	chr9-29802101-29802904	0
chr17-85562469-85563388	5.62e-05	0.289551	0.066	0.058	1	Rasa3	protein_coding	gap	chr8-13570423-13576336	chr8-13571727-13572659	0
chr8-121239394-121240286	3.28e-06	0.289644	0.097	0.084	0.52432	Bre	protein_coding	gap	chr5-32007318-32057510	chr5-32008160-32008925	0
chr16-90491606-90492494	4.42e-08	0.289644	0.155	0.137	0.00705673	Hunk	protein_coding	gap	chr16-90487907-90493412	chr16-90491606-90492494	0
chr4-31612150-31613084	7.84e-07	0.289665	0.102	0.093	0.125199	Map3k7	protein_coding	exon	chr4-31964097-31964382	chr4-31612150-31613084	351012
chr15-70727224-70728135	2.15e-11	0.28968	0.231	0.204	3.43e-06	Fam135b	protein_coding	utr	chr15-71445678-71445899	chr15-70727224-70728135	717542
chr2-143130978-143131883	1.59e-06	0.289756	0.097	0.086	0.253737	2510003E04Rik	protein_coding	gap	chr10-62540057-62559733	chr10-62549451-62550372	0
chr7-108966737-108967654	1.21e-05	0.289764	0.091	0.082	1	Dlg5	protein_coding	gap	chr14-24202367-24244811	chr14-24215858-24216710	0
chr6-29814318-29815258	0.000275278	0.289776	0.05	0.044	1	Zpld1	protein_coding	exon	chr16-55297925-55297986	chr16-55420997-55421928	123010
chr3-100189241-100190159	4.15e-05	0.289807	0.066	0.058	1	Gm14110	lincRNA	exon	chr2-147324556-147325087	chr2-147340412-147341170	15324
chr2-45072790-45073720	0.000355734	0.289818	0.055	0.047	1	Slc24a5	protein_coding	exon	chr2-125068124-125068301	chr2-125013159-125014095	54028
chr9-46912970-46913894	8.2e-25	0.28985	0.572	0.52	1.31e-19	2900052N01Rik	lincRNA	gap	chr9-46913747-46920530	chr9-46912970-46913894	0
chr10-127737773-127738526	9.42e-06	0.28988	0.074	0.064	1	Gkn3	protein_coding	gap	chr6-87385575-87387050	chr6-87385941-87386855	0
chr5-46790329-46791256	8.43e-07	0.289881	0.113	0.099	0.134706	Lcorl	protein_coding	exon	chr5-45857347-45857615	chr5-46790329-46791256	932713
chr3-151836692-151837520	1.16e-06	0.289916	0.112	0.099	0.185427	Lonrf2	protein_coding	exon	chr1-38835771-38836711	chr1-38847753-38848616	11041
chr11-88709524-88710361	0.000358068	0.289978	0.06	0.052	1	Pik3r1	protein_coding	gap	chr13-101709743-101757325	chr13-101728595-101729488	0
chr1-181881205-181882108	1.96e-10	0.290152	0.203	0.18	3.14e-05	Enah	protein_coding	utr	chr1-181896384-181905859	chr1-181881205-181882108	14275
chr13-69492753-69493662	7.9e-06	0.290217	0.088	0.078	1	Csmd1	protein_coding	exon	chr8-17534890-17535586	chr8-17664002-17664892	128415
chr9-15257825-15258761	0.000825476	0.290228	0.054	0.048	1	Fgfr2	protein_coding	gap	chr7-130172940-133081756	chr7-132344312-132345238	0
chr11-84723860-84724756	0.000785737	0.290271	0.051	0.044	1	G0s2	protein_coding	utr	chr1-193272989-193273217	chr1-193272808-193273725	0
chr2-95231829-95232701	5.65e-05	0.290299	0.084	0.073	1	A830009L08Rik	lincRNA	exon	chr13-91387879-91388085	chr13-91396664-91397551	8578
chr2-67592021-67592908	0.000230077	0.290413	0.056	0.049	1	Ndufa6	protein_coding	exon	chr15-82354081-82354291	chr15-82361454-82362354	7162
chr8-117372578-117373486	4.73e-08	0.290434	0.124	0.11	0.00754931	Cmip	protein_coding	gap	chr8-117257402-117377074	chr8-117372578-117373486	0
chr1-35682350-35683237	2.2e-05	0.290445	0.075	0.066	1	Fam84b	protein_coding	utr	chr15-60818994-60822962	chr15-60708405-60709292	109701
chr18-54899104-54900026	1.07e-10	0.290451	0.238	0.209	1.7e-05	Zfp608	protein_coding	cds	chr18-54897165-54899619	chr18-54899104-54900026	0
chr11-53757888-53758640	0.00042417	0.290499	0.053	0.047	1	Gramd1b	protein_coding	utr	chr9-40345919-40346290	chr9-40345930-40346819	0
chr5-104137686-104138571	0.000143164	0.290503	0.063	0.056	1	Tmem218	protein_coding	exon	chr9-37208333-37208405	chr9-37181441-37182309	26023
chr7-130919012-130919470	1.19e-06	0.290652	0.104	0.09	0.189449	Eif4g3	protein_coding	gap	chr4-137994145-138045342	chr4-137995202-137996058	0
chr5-119916449-119917353	2.43e-06	0.290781	0.093	0.082	0.387799	Dnajc1	protein_coding	cds	chr2-18316899-18317000	chr2-18316730-18317608	0
chr8-33081732-33082645	3.89e-06	0.290867	0.093	0.083	0.621149	Ypel3	protein_coding	utr	chr7-126776975-126777203	chr7-126776457-126777365	0
chr4-149541515-149542470	4.66e-05	0.290932	0.061	0.054	1	Gm26843	lincRNA	gap	chr8-93752636-93808735	chr8-93768339-93769269	0
chr8-67842107-67843029	3.67e-07	0.290979	0.12	0.105	0.0585859	Psd3	protein_coding	gap	chr8-67790942-67882980	chr8-67842107-67843029	0
chr12-105722417-105723315	2.92e-05	0.29099	0.063	0.055	1	Kalrn	protein_coding	cds	chr16-34095796-34095880	chr16-34095256-34095952	0
chr8-23485665-23486500	0.000519077	0.291002	0.054	0.046	1	Fam53b	protein_coding	gap	chr7-132779386-132807288	chr7-132805979-132806895	0
chr10-3973331-3973962	1.72e-13	0.291015	0.284	0.253	2.75e-08	Mthfd1l	protein_coding	cds	chr10-3973255-3973478	chr10-3973331-3973962	0
chr10-8089017-8089930	0.000108377	0.291034	0.074	0.063	1	Kif21a	protein_coding	gap	chr15-90998056-91049658	chr15-91022404-91023308	0
chr9-60479732-60480673	4.7e-05	0.291056	0.063	0.055	1	Sel1l	protein_coding	exon	chr12-91848959-91849157	chr12-92644815-92645723	795657
chr16-30790156-30790954	8.05e-05	0.291091	0.072	0.063	1	4930594O21Rik	lincRNA	exon	chr3-37614781-37615276	chr3-37616407-37617364	1130
chr2-122378605-122379217	2.28e-06	0.291137	0.105	0.092	0.364213	Cpne2	protein_coding	gap	chr8-94533194-94548327	chr8-94534397-94535307	0
chr16-30064897-30065739	2.43e-19	0.291144	0.463	0.416	3.89e-14	Hes1	protein_coding	cds	chr16-30065591-30065698	chr16-30064897-30065739	0
chr4-129810697-129811677	2.8e-05	0.291165	0.073	0.064	1	Ccdc93	protein_coding	exon	chr1-121431049-121431257	chr1-121416708-121417615	13433
chr1-16115709-16116531	3.96e-05	0.291194	0.068	0.059	1	Pkp2	protein_coding	cds	chr16-16213373-16213595	chr16-16212842-16213747	0
chr1-84211296-84212208	1.84e-09	0.291195	0.172	0.153	0.000294637	Pid1	protein_coding	gap	chr1-84159379-84284340	chr1-84211296-84212208	0
chr17-83954134-83954982	2.25e-14	0.291204	0.293	0.262	3.59e-09	Gm23905	rRNA	exon	chr17-83947588-83947696	chr17-83954134-83954982	6437
chr13-106525215-106526124	0.000894652	0.291245	0.054	0.046	1	Pkd1l1	protein_coding	utr	chr11-8826708-8826774	chr11-8806777-8807689	19018
chr13-42242086-42243013	6.08e-05	0.291248	0.058	0.051	1	Bhmt	protein_coding	utr	chr13-93616891-93617475	chr13-93610310-93611223	5667
chr19-42443635-42444553	6.29e-05	0.291338	0.051	0.046	1	1110051M20Rik	protein_coding	gap	chr2-91304834-91383728	chr2-91326715-91327488	0
chr11-64780459-64781374	2.94e-08	0.29141	0.128	0.112	0.0046995	Gm12292	lincRNA	exon	chr11-64840600-64842964	chr11-64780459-64781374	59225
chr6-48771720-48772639	4.11e-05	0.291418	0.071	0.062	1	RP23-28F18.1	lincRNA	gap	chr1-186519328-186558367	chr1-186550253-186551187	0
chr15-98721798-98722685	3.69e-17	0.29143	0.36	0.327	5.89e-12	Ccdc65	protein_coding	cds	chr15-98722518-98722670	chr15-98721798-98722685	0
chr2-178414131-178415052	1.91e-11	0.291464	0.202	0.183	3.05e-06	Ppp1r3d	protein_coding	cds	chr2-178413368-178414207	chr2-178414131-178415052	0
chr16-5931435-5932360	8.3e-05	0.291471	0.059	0.051	1	D830013O20Rik	protein_coding	exon	chr12-73371376-73371445	chr12-73399155-73400068	27709
chr6-12380894-12381837	0.00011126	0.291473	0.063	0.055	1	Capn15	protein_coding	gap	chr17-25965528-25985470	chr17-25970289-25971321	0
chr1-44567716-44568540	2.13e-05	0.291619	0.077	0.065	1	Ifna15	protein_coding	cds	chr4-88557673-88558245	chr4-88543575-88544496	13176
chr12-113487463-113488353	0.000727127	0.291631	0.052	0.045	1	Wdpcp	protein_coding	gap	chr11-21857610-21884983	chr11-21863799-21864720	0
chr1-178744709-178745626	0.000171792	0.291686	0.059	0.052	1	Chn1	protein_coding	gap	chr2-73679904-73706918	chr2-73680380-73681328	0
chr2-162581274-162582161	2.34e-06	0.291696	0.081	0.073	0.373925	Dysf	protein_coding	gap	chr6-84073966-84083715	chr6-84080388-84081284	0
chr14-21825524-21826427	4.36e-06	0.291761	0.08	0.069	0.695634	Trim35	protein_coding	utr	chr14-66309337-66311424	chr14-66319548-66320491	8123
chr13-114077186-114077793	0.000291984	0.29177	0.057	0.049	1	Unc5c	protein_coding	gap	chr3-141818196-141827500	chr3-141819240-141820151	0
chr18-5013304-5014182	3.42e-07	0.291784	0.114	0.099	0.0545567	Svil	protein_coding	gap	chr18-4993988-5037107	chr18-5013304-5014182	0
chr7-136024022-136024867	9.63e-08	0.291854	0.127	0.113	0.0153843	Mki67	protein_coding	exon	chr7-135716048-135716379	chr7-136024022-136024867	307642
chr6-37054137-37055024	0.000281646	0.291874	0.05	0.043	1	Nampt	protein_coding	exon	chr12-32820335-32820626	chr12-32717217-32718144	102190
chr12-111332813-111333728	9.06e-05	0.291927	0.062	0.054	1	Gprc5b	protein_coding	exon	chr7-118995040-118995211	chr7-119021986-119022867	26774
chr1-17891414-17892330	8.81e-05	0.291942	0.074	0.064	1	Zbtb7c	protein_coding	gap	chr18-75900762-76011628	chr18-75983759-75984615	0
chr7-123279525-123280430	3.64e-05	0.291943	0.069	0.062	1	Fam53b	protein_coding	utr	chr7-132712082-132715642	chr7-132711751-132712659	0
chr4-47519890-47520748	4.95e-05	0.291994	0.077	0.067	1	Fut4	protein_coding	cds	chr9-14750695-14751996	chr9-14751581-14752457	0
chr8-13338281-13339165	8.56e-12	0.291996	0.242	0.219	1.37e-06	Tfdp1	protein_coding	exon	chr8-13339674-13339739	chr8-13338281-13339165	508
chr10-85164604-85165480	1.35e-07	0.292002	0.112	0.1	0.0215539	Cry1	protein_coding	gap	chr10-85157195-85184313	chr10-85164604-85165480	0
chrX-135795539-135796473	7.11e-08	0.292032	0.146	0.128	0.011347	Gprasp1	protein_coding	utr	chrX-135796142-135796336	chrX-135795539-135796473	0
chr15-6881924-6882781	0.000160024	0.292048	0.059	0.053	1	4930431F12Rik	protein_coding	cds	chr5-44967790-44967867	chr5-44975467-44976401	7599
chr3-85842013-85842873	1.29e-05	0.292137	0.07	0.059	1	Asb13	protein_coding	utr	chr13-3650308-3651774	chr13-3694648-3695565	42873
chr9-56577133-56578065	3.83e-06	0.292176	0.082	0.071	0.612091	Pdilt	protein_coding	cds	chr7-119519632-119519824	chr7-119519388-119520300	0
chr5-27544552-27545500	0.000860987	0.292313	0.052	0.044	1	Amer2	protein_coding	exon	chr14-60378286-60381003	chr14-60368640-60369381	8904
chr12-100196504-100197411	0.000144164	0.292485	0.061	0.052	1	Slc1a2	protein_coding	gap	chr2-102659302-102702345	chr2-102663093-102664036	0
chr11-49848152-49849048	2.01e-06	0.292509	0.094	0.082	0.320875	Chpt1	protein_coding	utr	chr10-88452745-88453097	chr10-88450925-88451865	879
chr5-24550673-24551597	6e-13	0.292521	0.244	0.217	9.58e-08	4931409K22Rik	protein_coding	cds	chr5-24550600-24550805	chr5-24550673-24551597	0
chr7-123205082-123205977	4.41e-05	0.292568	0.061	0.053	1	Wnt7b	protein_coding	gap	chr15-85559130-85580250	chr15-85572578-85573494	0
chr5-37106061-37106828	9.21e-09	0.292622	0.144	0.129	0.00147144	Jakmip1	protein_coding	gap	chr5-37105752-37117441	chr5-37106061-37106828	0
chr8-111185377-111186218	0.000172144	0.2927	0.055	0.049	1	Pias1	protein_coding	exon	chr9-62980848-62980879	chr9-63058860-63059730	77980
chr18-75881116-75882016	5.17e-07	0.292704	0.107	0.094	0.0826023	Zbtb7c	protein_coding	gap	chr18-75820366-75900547	chr18-75881116-75882016	0
chr7-98480869-98481806	7.05e-13	0.292733	0.228	0.208	1.13e-07	Gucy2d	protein_coding	utr	chr7-98477293-98477478	chr7-98480869-98481806	3390
chrX-102031769-102032659	4.62e-08	0.292816	0.147	0.128	0.00738282	Nhsl2	protein_coding	gap	chrX-101961828-102077481	chrX-102031769-102032659	0
chr8-110145332-110146223	0.000171595	0.292862	0.062	0.053	1	Zfp787	protein_coding	gap	chr7-6143151-6155844	chr7-6143783-6144724	0
chr9-23533746-23534665	1.23e-10	0.292872	0.17	0.153	1.97e-05	Bmper	protein_coding	utr	chr9-23484033-23485202	chr9-23533746-23534665	48543
chr9-83664076-83665014	1.34e-17	0.292892	0.366	0.327	2.13e-12	Sh3bgrl2	protein_coding	utr	chr9-83636142-83638801	chr9-83664076-83665014	25274
chr9-85843387-85844267	2.41e-09	0.292983	0.16	0.143	0.000384369	Tpbg	protein_coding	cds	chr9-85843980-85845260	chr9-85843387-85844267	0
chr13-55994343-55995237	6.77e-06	0.292985	0.084	0.072	1	Pkdcc	protein_coding	exon	chr17-83215292-83216104	chr17-83167059-83167954	47337
chrX-59200883-59201735	0.000439954	0.293017	0.055	0.049	1	Nr3c2	protein_coding	gap	chr8-77085667-77155201	chr8-77132652-77133578	0
chr9-110922498-110923390	0.000318443	0.293098	0.053	0.045	1	Wfdc21	protein_coding	exon	chr11-83746940-83747123	chr11-83738955-83739851	7088
chr19-22703709-22704604	1.69e-10	0.293121	0.198	0.178	2.69e-05	Trpm3	protein_coding	gap	chr19-22698934-22711711	chr19-22703709-22704604	0
chr2-33790092-33791026	5.85e-06	0.293179	0.089	0.078	0.934074	Psmg3	protein_coding	exon	chr5-139826722-139826885	chr5-139862559-139863444	35673
chr10-21082213-21083111	8.87e-12	0.29323	0.214	0.189	1.42e-06	Ahi1	protein_coding	utr	chr10-21079087-21080428	chr10-21082213-21083111	1784
chr15-30285387-30286319	0.000169898	0.293325	0.062	0.055	1	Kif26b	protein_coding	gap	chr1-178715970-178821482	chr1-178744709-178745626	0
chr13-34993741-34994641	1.65e-18	0.293457	0.391	0.353	2.64e-13	Eci2	protein_coding	cds	chr13-34994014-34994057	chr13-34993741-34994641	0
chr4-6913139-6914016	5.45e-12	0.293477	0.239	0.212	8.71e-07	Tox	protein_coding	gap	chr4-6842427-6990389	chr4-6913139-6914016	0
chr10-21937003-21937903	8.93e-05	0.293531	0.063	0.055	1	Gas2l3	protein_coding	utr	chr10-89443855-89443967	chr10-89443466-89444324	0
chr19-29924604-29925513	5.13e-06	0.293564	0.085	0.074	0.818946	Gca	protein_coding	exon	chr2-62664285-62664459	chr2-62662299-62663158	1126
chr1-177621936-177622864	6.43e-05	0.293569	0.063	0.055	1	Dynlrb2	protein_coding	utr	chr8-116515724-116515896	chr8-116521869-116522811	5972
chr11-120259524-120260400	8.12e-07	0.293598	0.108	0.096	0.129745	Bahcc1	protein_coding	gap	chr11-120259252-120268306	chr11-120259524-120260400	0
chr13-99444201-99445101	4.09e-16	0.293617	0.317	0.283	6.53e-11	Map1b	protein_coding	cds	chr13-99444214-99444296	chr13-99444201-99445101	0
chr7-132572903-132573748	0.000149796	0.293645	0.058	0.051	1	AF529169	protein_coding	utr	chr9-89587216-89591102	chr9-89579963-89580912	6303
chr2-153610717-153611456	0.000476279	0.293657	0.052	0.046	1	Cfap61	protein_coding	cds	chr2-146045413-146045547	chr2-146045062-146045947	0
chr13-102744705-102745615	2.28e-05	0.29366	0.065	0.056	1	Ptprt	protein_coding	gap	chr2-161766498-161799959	chr2-161783665-161784646	0
chr9-72634908-72635814	2.03e-05	0.293729	0.074	0.064	1	Gm12514	lincRNA	gap	chr4-55136201-55279342	chr4-55276189-55277052	0
chr9-43753879-43754810	0.000179263	0.293773	0.057	0.05	1	9230109A22Rik	protein_coding	exon	chr15-25148919-25149159	chr15-25187501-25188462	38341
chr14-120155416-120156366	2.68e-11	0.293777	0.205	0.183	4.29e-06	Oxgr1	protein_coding	exon	chr14-120042280-120042435	chr14-120155416-120156366	112980
chr4-142362041-142362963	0.000121414	0.293824	0.072	0.063	1	Shisa7	protein_coding	utr	chr7-4825552-4829634	chr7-4821441-4822367	3184
chr14-20959266-20960186	4.29e-06	0.293836	0.08	0.071	0.68452	Iffo2	protein_coding	gap	chr4-139575598-139603212	chr4-139580597-139581489	0
chr3-9477353-9478263	0.000104682	0.293879	0.055	0.048	1	Fhit	protein_coding	gap	chr14-10421614-10729724	chr14-10615950-10616866	0
chr7-19698690-19699579	2.97e-14	0.293951	0.32	0.285	4.74e-09	Apoe	protein_coding	utr	chr7-19699011-19699050	chr7-19698690-19699579	0
chr13-73425601-73426515	1.13e-06	0.293999	0.102	0.09	0.181233	5730419F03Rik	lincRNA	exon	chr1-78595031-78596859	chr1-78570250-78571167	23863
chr9-68963626-68964543	1.07e-07	0.294023	0.121	0.105	0.0170552	Rora	protein_coding	gap	chr9-68653973-69196074	chr9-68963626-68964543	0
chr3-102253379-102254284	0.000248333	0.294146	0.051	0.045	1	C130026L21Rik	protein_coding	exon	chr5-111581422-111581503	chr5-111519292-111520253	61168
chr4-29742487-29743352	1.9e-07	0.29425	0.118	0.106	0.0303293	Gm11916	lincRNA	exon	chr4-29091041-29091662	chr4-29742487-29743352	650824
chrX-158041843-158042618	2.16e-06	0.294284	0.106	0.092	0.345615	Ido2	protein_coding	cds	chr8-24547140-24547239	chr8-24547056-24547887	0
chr19-31788355-31789264	9.91e-07	0.294288	0.096	0.085	0.158187	Prkg1	protein_coding	exon	chr19-31764557-31765033	chr19-31788355-31789264	23321
chr17-77843736-77844639	9.03e-06	0.294329	0.083	0.071	1	Epc2	protein_coding	exon	chr2-49451486-49451958	chr2-49425984-49426816	24669
chr10-39471516-39472431	6.01e-07	0.294336	0.106	0.093	0.0960204	Fyn	protein_coding	gap	chr10-39455136-39511738	chr10-39471516-39472431	0
chr17-75268328-75269202	5.72e-05	0.294416	0.061	0.054	1	Bin3	protein_coding	exon	chr14-70100145-70100196	chr14-70096058-70096940	3204
chr10-75873584-75874196	1.53e-09	0.294501	0.179	0.156	0.000244156	Mif	protein_coding	exon	chr10-75860061-75860250	chr10-75873584-75874196	13333
chr5-124951157-124951882	1.41e-06	0.294595	0.099	0.087	0.224712	Gm13847	lincRNA	gap	chr6-31605453-31742952	chr6-31660484-31661408	0
chr19-56817634-56818593	4.53e-06	0.294612	0.083	0.074	0.724055	4921515E04Rik	lincRNA	exon	chr15-18078137-18078288	chr15-17493320-17494245	583891
chr4-154946095-154947022	2.53e-08	0.294644	0.144	0.126	0.00404443	Gm20421	processed_transcript	exon	chr4-154960770-154961285	chr4-154946095-154947022	13747
chr13-33762471-33763372	2.68e-05	0.294665	0.075	0.066	1	Sp4	protein_coding	exon	chr12-118301227-118301440	chr12-118529515-118530460	228074
chr15-41493345-41494224	2.19e-07	0.29474	0.132	0.116	0.0349173	Oxr1	protein_coding	gap	chr15-41449118-41535569	chr15-41493345-41494224	0
chr3-130945763-130946713	7.4e-13	0.294742	0.226	0.205	1.18e-07	Lef1	protein_coding	exon	chr3-131110471-131111678	chr3-130945763-130946713	163757
chr10-30839059-30839973	0.000332979	0.294799	0.054	0.047	1	Rbbp8	protein_coding	exon	chr18-11633276-11633524	chr18-11502093-11502974	130301
chr12-109449548-109450506	3.79e-05	0.294807	0.062	0.054	1	Gm11906	processed_transcript	gap	chr4-25031695-25251261	chr4-25039044-25039988	0
chr7-123218407-123219329	2.1e-05	0.29495	0.087	0.076	1	Kitl	protein_coding	exon	chr10-100015630-100016035	chr10-100009459-100010291	5338
chr7-123398635-123399538	2.42e-05	0.294961	0.066	0.057	1	Wwp2	protein_coding	gap	chr8-107458002-107483331	chr8-107470030-107470973	0
chr13-15802094-15802973	9.97e-08	0.294986	0.127	0.113	0.0159231	Gli3	protein_coding	utr	chr13-15726782-15730026	chr13-15802094-15802973	72067
chr17-84935931-84936832	3.53e-06	0.295034	0.095	0.082	0.564104	Il1f9	protein_coding	exon	chr2-24186476-24186750	chr2-24181692-24182592	3883
chr13-32530699-32531611	0.000303978	0.295036	0.053	0.046	1	Gm10287	lincRNA	exon	chr3-149221687-149225745	chr3-149190720-149191673	30013
chr12-3378133-3379041	0.000123269	0.295098	0.052	0.045	1	Sh3pxd2b	protein_coding	exon	chr11-32347820-32347968	chr11-32342575-32343446	4373
chr10-25170075-25170660	3.6e-05	0.295131	0.074	0.065	1	Pacs2	protein_coding	cds	chr12-113045478-113045567	chr12-113044984-113045876	0
chr9-37181441-37182309	0.000144044	0.295166	0.056	0.048	1	H2-Ab1	protein_coding	exon	chr17-34263209-34263405	chr17-34261217-34262105	1103
chrX-12061989-12062836	1.63e-05	0.295193	0.078	0.069	1	Rgcc	protein_coding	gap	chr14-79291779-79300714	chr14-79293231-79294124	0
chr3-28401161-28401999	3.42e-05	0.29522	0.066	0.057	1	Trpm1	protein_coding	gap	chr7-64227009-64230056	chr7-64227373-64228267	0
chr11-3483863-3484789	0.000302832	0.295245	0.057	0.049	1	n-R5s24	rRNA	exon	chr18-34509737-34509853	chr18-34515456-34516398	5602
chr16-43924777-43925707	3.15e-06	0.295255	0.095	0.083	0.502443	Khdrbs1	protein_coding	exon	chr4-129741779-129742303	chr4-129771412-129772396	29108
chr2-60118749-60119654	0.000566868	0.295255	0.052	0.046	1	Sp7	protein_coding	exon	chr15-102366214-102366325	chr15-102366404-102367292	78
chr13-109239046-109239960	7.83e-07	0.29531	0.109	0.095	0.124973	Pde4d	protein_coding	gap	chr13-109032698-109740386	chr13-109239046-109239960	0
chr11-22017152-22018063	2.46e-07	0.295361	0.101	0.089	0.0393457	Ehbp1	protein_coding	gap	chr11-22014955-22053431	chr11-22017152-22018063	0
chr4-49515654-49516536	0.000174173	0.295479	0.057	0.05	1	Mxd4	protein_coding	gap	chr5-34178925-34187328	chr5-34182894-34183823	0
chr7-125766709-125767621	0.000180904	0.295562	0.05	0.044	1	Bcorl1	protein_coding	exon	chrX-48341358-48341483	chrX-48314367-48315285	26072
chr6-85810656-85811551	0.000107207	0.295593	0.074	0.065	1	Tvp23a	protein_coding	exon	chr16-10446930-10447362	chr16-10452191-10453132	4828
chr11-107322836-107323734	9.03e-05	0.295594	0.058	0.05	1	Chmp4b	protein_coding	gap	chr2-154651976-154689517	chr2-154672407-154673305	0
chr8-14731829-14732778	1.35e-12	0.295646	0.27	0.237	2.16e-07	Dlgap2	protein_coding	gap	chr8-14727999-14743249	chr8-14731829-14732778	0
chr7-131559860-131560761	1.93e-21	0.295671	0.448	0.411	3.08e-16	Bub3	protein_coding	cds	chr7-131560710-131560904	chr7-131559860-131560761	0
chr8-105949059-105949911	1.64e-05	0.295674	0.086	0.076	1	Atg10	protein_coding	gap	chr13-91040989-91154216	chr13-91042157-91043061	0
chr14-27695567-27696498	0.000338279	0.295679	0.057	0.05	1	Insm1	protein_coding	exon	chr2-146221921-146225020	chr2-146218084-146218993	2927
chr3-8666826-8667722	1.13e-26	0.295701	0.621	0.567	1.81e-21	Hey1	protein_coding	cds	chr3-8666782-8666870	chr3-8666826-8667722	0
chr9-120171015-120171931	0.000103832	0.295734	0.061	0.054	1	Gm14486	lincRNA	gap	chr2-30658990-30669832	chr2-30659238-30659948	0
chr19-22572137-22573075	1.01e-05	0.295748	0.085	0.074	1	Qk	protein_coding	utr	chr17-10206471-10209614	chr17-10072146-10073097	133373
chr1-87457738-87458673	7.45e-05	0.295796	0.071	0.062	1	Arid1b	protein_coding	exon	chr17-4994332-4994399	chr17-4612380-4613220	381111
chr15-103226881-103227817	4.28e-05	0.295816	0.068	0.06	1	Ablim1	protein_coding	cds	chr19-57134582-57134708	chr19-57134157-57135021	0
chr1-24225765-24226663	2.56e-06	0.295827	0.119	0.103	0.409249	Trpm3	protein_coding	gap	chr19-22139302-22697421	chr19-22317102-22317985	0
chr13-46654439-46655338	4.31e-05	0.295833	0.061	0.053	1	Gm10518	protein_coding	utr	chr1-179803926-179804676	chr1-179854058-179854941	49381
chr13-109773621-109774537	9e-11	0.295855	0.178	0.158	1.44e-05	Pde4d	protein_coding	gap	chr13-109772681-109903576	chr13-109773621-109774537	0
chr15-74589475-74590362	0.000234655	0.29588	0.052	0.046	1	Mrps33	protein_coding	utr	chr6-39801804-39802438	chr6-39787528-39788405	13398
chr12-80730390-80731110	1.42e-08	0.295903	0.14	0.124	0.002261	Plekhd1	protein_coding	utr	chr12-80722486-80724214	chr12-80730390-80731110	6175
chr16-91385258-91386175	2.13e-12	0.295926	0.22	0.195	3.4e-07	Ifnar2	protein_coding	cds	chr16-91385942-91386065	chr16-91385258-91386175	0
chrX-150510400-150511314	0.000259237	0.295968	0.051	0.044	1	A730056A06Rik	lincRNA	gap	chr7-73316443-73375516	chr7-73336101-73337039	0
chr11-71958947-71959863	1.27e-08	0.29606	0.116	0.102	0.00203602	4930401O10Rik	lincRNA	exon	chr11-71939907-71940122	chr11-71958947-71959863	18824
chr8-118142039-118142941	1.34e-13	0.29608	0.259	0.23	2.15e-08	Cdh13	protein_coding	exon	chr8-118283733-118283898	chr8-118142039-118142941	140791
chr18-58416435-58417338	1.35e-11	0.296089	0.197	0.174	2.15e-06	Slc27a6	protein_coding	exon	chr18-58556257-58556944	chr18-58416435-58417338	138918
chr1-88397534-88398478	0.000587093	0.296105	0.052	0.045	1	Trib2	protein_coding	utr	chr12-15791727-15793607	chr12-15565763-15566691	225035
chr11-52284215-52284919	4.64e-06	0.296223	0.091	0.079	0.741647	Esrrg	protein_coding	gap	chr1-188198846-188210894	chr1-188207041-188207950	0
chr8-48220493-48221399	3.13e-05	0.296223	0.062	0.054	1	Mapk1ip1l	protein_coding	utr	chr14-47319424-47323204	chr14-47334723-47335529	11518
chr5-113270991-113271916	1.79e-08	0.296227	0.115	0.104	0.00285447	Sgsm1	protein_coding	gap	chr5-113268830-113273578	chr5-113270991-113271916	0
chr7-132820396-132821310	0.00010276	0.296234	0.063	0.054	1	Hkdc1	protein_coding	gap	chr10-62417938-62422297	chr10-62420843-62421638	0
chr7-96212804-96213786	2.05e-09	0.296234	0.169	0.15	0.000327568	Tenm4	protein_coding	gap	chr7-96209785-96355355	chr7-96212804-96213786	0
chr12-8089325-8090474	2.35e-14	0.296254	0.316	0.284	3.76e-09	Apob	protein_coding	utr	chr12-8015898-8016835	chr12-8089325-8090474	72489
chr17-83323481-83324414	1.55e-05	0.296287	0.084	0.074	1	Runx1	protein_coding	exon	chr16-92825934-92826149	chr16-92991150-92992053	165000
chr11-26073635-26074538	0.000287145	0.296369	0.05	0.043	1	Furin	protein_coding	gap	chr7-80398929-80403271	chr7-80399848-80400701	0
chr1-17599548-17600458	2.37e-05	0.296397	0.076	0.065	1	Chst11	protein_coding	gap	chr10-83092155-83190944	chr10-83181555-83182359	0
chr8-114100316-114101244	2.07e-10	0.296418	0.176	0.154	3.31e-05	Nudt7	protein_coding	exon	chr8-114133557-114133700	chr8-114100316-114101244	32312
chr6-125868444-125869654	0.000282749	0.296425	0.065	0.055	1	H2-Eb1	protein_coding	cds	chr17-34309591-34309860	chr17-34309428-34310342	0
chr4-123200606-123201378	6.3e-08	0.296449	0.131	0.115	0.010064	Nt5c1a	protein_coding	exon	chr4-123201504-123201683	chr4-123200606-123201378	125
chr6-100645388-100646277	7.11e-12	0.296592	0.212	0.191	1.14e-06	Shq1	protein_coding	gap	chr6-100637123-100648163	chr6-100645388-100646277	0
chr18-12305245-12306174	3.17e-09	0.296658	0.166	0.149	0.000506362	Ankrd29	protein_coding	cds	chr18-12305611-12305631	chr18-12305245-12306174	0
chr1-64412222-64413143	1.35e-06	0.296704	0.098	0.086	0.215462	Slc9a6	protein_coding	cds	chrX-56651628-56651658	chrX-56651512-56652373	0
chr15-38246969-38247515	1.86e-05	0.296764	0.071	0.06	1	Wnk2	protein_coding	gap	chr13-49092325-49095340	chr13-49093151-49094090	0
chr1-84695711-84696545	7.29e-12	0.296778	0.212	0.188	1.16e-06	Dner	protein_coding	cds	chr1-84695453-84695728	chr1-84695711-84696545	0
chr11-80499503-80500449	2.14e-07	0.296783	0.118	0.1	0.0340989	Myo1d	protein_coding	gap	chr11-80484383-80557433	chr11-80499503-80500449	0
chr8-74906165-74907066	3.38e-06	0.296857	0.085	0.073	0.540409	Pard3b	protein_coding	gap	chr1-62230279-62238836	chr1-62234840-62235752	0
chr18-30045767-30046682	6.44e-10	0.296899	0.179	0.159	0.000102909	Pik3c3	protein_coding	exon	chr18-30272747-30273018	chr18-30045767-30046682	226064
chr10-40177284-40178198	0.000809017	0.296901	0.051	0.044	1	Sapcd1	protein_coding	cds	chr17-35027797-35027910	chr17-35027004-35027901	0
chr16-13448257-13448887	3.57e-05	0.297032	0.065	0.056	1	Syn3	protein_coding	cds	chr10-86069026-86069128	chr10-86069119-86070013	0
chr6-138171562-138172482	2.42e-07	0.297095	0.123	0.106	0.0385695	Mgst1	protein_coding	utr	chr6-138156379-138156755	chr6-138171562-138172482	14806
chr2-92424830-92425627	9.2e-18	0.297132	0.382	0.34	1.47e-12	D930015M05Rik	processed_transcript	gap	chr2-92423027-92432057	chr2-92424830-92425627	0
chr4-44179432-44180250	3.33e-06	0.297231	0.106	0.093	0.531224	Slc35b4	protein_coding	utr	chr6-34153380-34158379	chr6-34153653-34154467	0
chr3-96692271-96693165	1.52e-06	0.297328	0.096	0.084	0.242089	Pter	protein_coding	gap	chr2-12924199-12978159	chr2-12969826-12970767	0
chr10-86337982-86338700	0.000626645	0.297329	0.05	0.043	1	Kcnn2	protein_coding	gap	chr18-45655340-45670217	chr18-45663152-45664093	0
chr11-44398655-44399571	7.56e-05	0.297348	0.062	0.054	1	Gm12753	lincRNA	exon	chr4-34134259-34134800	chr4-34146046-34146951	11245
chr13-51737606-51738492	2.9e-05	0.297415	0.066	0.058	1	Fam129b	protein_coding	cds	chr2-32895721-32895727	chr2-32895224-32896179	0
chr1-105843396-105844244	6.73e-07	0.297422	0.117	0.103	0.107552	Tnfrsf11a	protein_coding	gap	chr1-105827736-105844519	chr1-105843396-105844244	0
chr14-37164956-37165843	8.93e-08	0.297436	0.124	0.109	0.0142674	Ghitm	protein_coding	exon	chr14-37135195-37135322	chr14-37164956-37165843	29633
chr4-106244316-106245199	1.28e-05	0.297509	0.077	0.065	1	Adm	protein_coding	utr	chr7-110629169-110629820	chr7-110635126-110636047	5305
chr5-44975467-44976401	0.000161883	0.297553	0.056	0.05	1	Atp6v1e2	protein_coding	utr	chr17-86944109-86944287	chr17-86937427-86938348	5760
chr2-9411869-9412762	9.08e-05	0.297554	0.059	0.052	1	4921524L21Rik	protein_coding	utr	chr18-6638920-6638966	chr18-6685875-6686790	46908
chr18-36507538-36508451	4.63e-05	0.297565	0.064	0.057	1	Gm13994	lincRNA	exon	chr2-124711013-124711083	chr2-124775382-124776266	64298
chr12-28614059-28614967	0.000454377	0.297658	0.054	0.047	1	6330409D20Rik	protein_coding	utr	chr2-32740761-32741016	chr2-32740980-32741875	0
chr14-119137358-119138248	3.3e-06	0.297685	0.103	0.09	0.527227	Myh9	protein_coding	gap	chr15-77808025-77812879	chr15-77810326-77811490	0
chr7-68440536-68441459	9.43e-11	0.297753	0.188	0.167	1.51e-05	Fam169b	lincRNA	exon	chr7-68361242-68363089	chr7-68440536-68441459	77446
chr3-36223206-36224075	1.5e-07	0.297755	0.115	0.101	0.0239461	Qrfpr	protein_coding	exon	chr3-36221900-36222275	chr3-36223206-36224075	930
chr11-11821374-11822237	8.79e-05	0.297767	0.064	0.058	1	Gpr98	protein_coding	gap	chr13-81107092-81155154	chr13-81136389-81137361	0
chr11-103292164-103293132	0.000203699	0.29778	0.055	0.046	1	Gm26868	lincRNA	exon	chr9-56606693-56606746	chr9-56600366-56601301	5391
chr7-86868586-86869496	2.6e-05	0.297789	0.072	0.063	1	Vegfc	protein_coding	exon	chr8-54077532-54077925	chr8-53945314-53946214	131317
chr14-119382510-119383404	2.32e-05	0.297847	0.074	0.064	1	Sox6	protein_coding	gap	chr7-115512770-115541621	chr7-115513447-115514341	0
chr17-31060266-31061155	3.59e-09	0.297929	0.178	0.152	0.000573076	Abcg1	protein_coding	gap	chr17-31057857-31064384	chr17-31060266-31061155	0
chr17-72917788-72918688	3.41e-20	0.297929	0.423	0.389	5.45e-15	Lbh	protein_coding	cds	chr17-72918553-72918578	chr17-72917788-72918688	0
chr10-80300532-80301356	4.39e-05	0.297938	0.081	0.071	1	Rdh14	protein_coding	utr	chr12-10395156-10395562	chr12-10589385-10590290	193822
chr18-44209986-44210824	0.000250694	0.297966	0.053	0.046	1	Furin	protein_coding	exon	chr7-80405319-80405436	chr7-80412070-80413010	6633
chr10-106736358-106737222	4.54e-06	0.297968	0.085	0.073	0.724546	Chrna7	protein_coding	gap	chr7-63159582-63212107	chr7-63162158-63163075	0
chr9-108219615-108220484	2.79e-05	0.298012	0.072	0.064	1	Akr1c12	protein_coding	exon	chr13-4279273-4279433	chr13-4304994-4305848	25560
chr4-59715310-59716193	1.13e-06	0.298036	0.089	0.079	0.179861	Gm11368	lincRNA	exon	chr13-30058677-30058781	chr13-30041491-30042418	16258
chr1-60641109-60641979	1.79e-06	0.298061	0.104	0.09	0.286459	Irx3	protein_coding	utr	chr8-91798525-91798921	chr8-91765045-91765965	32559
chr1-61376744-61377619	1.73e-05	0.298061	0.072	0.062	1	Lmcd1	protein_coding	cds	chr6-112273931-112273972	chr6-112273269-112274154	0
chr4-43964316-43965180	5.92e-05	0.298145	0.067	0.06	1	Btg1	protein_coding	utr	chr10-96618644-96622813	chr10-96722218-96723112	99404
chr18-11815075-11816002	9.93e-07	0.29821	0.097	0.086	0.158535	Gm6277	lincRNA	exon	chr18-11820676-11821065	chr18-11815075-11816002	4673
chr11-82888216-82889121	9.75e-07	0.298301	0.101	0.09	0.155763	Rad51d	protein_coding	gap	chr11-82883965-82889969	chr11-82888216-82889121	0
chr7-117788612-117789538	0.000391965	0.298325	0.052	0.044	1	St6gal2	protein_coding	utr	chr17-55445382-55445809	chr17-55445361-55446284	0
chr2-4298560-4299464	8.53e-08	0.298341	0.12	0.105	0.0136194	Frmd4a	protein_coding	gap	chr2-4018583-4431198	chr2-4298560-4299464	0
chr16-23659650-23660561	1.44e-06	0.298484	0.1	0.086	0.229529	Gar1	protein_coding	utr	chr3-129830842-129830932	chr3-129830866-129831778	0
chr16-30060371-30061148	1.1e-05	0.298556	0.088	0.076	1	Asic2	protein_coding	gap	chr11-80971615-81967629	chr11-81779637-81780518	0
chr3-134390706-134391586	2.1e-08	0.298612	0.162	0.141	0.00334707	Gm26820	lincRNA	gap	chr3-134341374-134462086	chr3-134390706-134391586	0
chr6-88261939-88262832	2.53e-11	0.298627	0.205	0.18	4.04e-06	Eefsec	protein_coding	gap	chr6-88258392-88281548	chr6-88261939-88262832	0
chr2-38931630-38932534	3.9e-09	0.298667	0.174	0.155	0.000622771	Olfml2a	protein_coding	cds	chr2-38932077-38932181	chr2-38931630-38932534	0
chr3-37072953-37073866	6.5e-06	0.298673	0.086	0.076	1	Rxra	protein_coding	exon	chr2-27676440-27676515	chr2-27666423-27667376	9063
chr5-52655763-52656655	3.37e-06	0.298702	0.086	0.076	0.538712	Wwox	protein_coding	gap	chr8-114489005-114679786	chr8-114563969-114564937	0
chr14-8030249-8031161	1.2e-10	0.29873	0.187	0.168	1.92e-05	Abhd6	protein_coding	gap	chr14-8028390-8039747	chr14-8030249-8031161	0
chr3-121469081-121470005	6.77e-11	0.298832	0.215	0.19	1.08e-05	Slc44a3	protein_coding	gap	chr3-121463552-121486261	chr3-121469081-121470005	0
chr5-99128532-99129487	0.000686846	0.298957	0.053	0.046	1	Zfp608	protein_coding	utr	chr18-54888045-54889074	chr18-54734676-54735601	152443
chr2-4918617-4919480	1.59e-10	0.298967	0.192	0.174	2.54e-05	Phyh	protein_coding	cds	chr2-4919070-4919144	chr2-4918617-4919480	0
chr6-32316546-32317446	1.96e-05	0.29912	0.069	0.062	1	Rbfox1	protein_coding	gap	chr16-6809249-7224310	chr16-7114619-7115521	0
chr16-30059023-30059914	7.15e-08	0.299123	0.172	0.149	0.0114254	Hes1	protein_coding	exon	chr16-30064384-30064536	chr16-30059023-30059914	4469
chr7-56348275-56349189	1.86e-05	0.299126	0.08	0.068	1	Pik3cb	protein_coding	exon	chr9-99140322-99140621	chr9-99164508-99165369	23886
chr2-61079729-61080649	9.62e-08	0.299127	0.123	0.109	0.0153659	Gm13582	lincRNA	exon	chr2-60975057-60975151	chr2-61079729-61080649	104577
chr19-55185475-55186336	7.61e-05	0.299151	0.066	0.057	1	Slc9a7	protein_coding	cds	chrX-20291360-20291684	chrX-20291346-20292207	0
chr15-73737857-73738812	9.9e-06	0.299158	0.08	0.07	1	Thbd	protein_coding	exon	chr2-148404466-148408188	chr2-148408925-148409817	736
chr18-38767733-38768487	8.13e-06	0.299169	0.093	0.082	1	Rsrc1	protein_coding	gap	chr3-66996591-67082535	chr3-67036362-67037271	0
chr2-127006329-127007251	0.000353104	0.299173	0.053	0.046	1	Kcnq4	protein_coding	cds	chr4-120716552-120716727	chr4-120715943-120716861	0
chr10-80677910-80678759	6.8e-10	0.299182	0.176	0.157	0.000108537	Gm26541	lincRNA	exon	chr10-80681838-80682623	chr10-80677910-80678759	3078
chr10-115478319-115479216	4.28e-05	0.299243	0.065	0.058	1	Dlg2	protein_coding	gap	chr7-92126643-92286490	chr7-92181916-92182686	0
chr16-18484515-18485439	2.47e-11	0.299262	0.211	0.188	3.94e-06	Txnrd2	protein_coding	utr	chr16-18478858-18479073	chr16-18484515-18485439	5441
chr3-64039595-64040495	8.32e-08	0.299296	0.137	0.121	0.0132924	Gmps	protein_coding	utr	chr3-64016735-64022579	chr3-64039595-64040495	17015
chr12-69400683-69401597	1.02e-07	0.299322	0.122	0.108	0.0162847	Arf6	protein_coding	utr	chr12-69373322-69375979	chr12-69400683-69401597	24703
chr10-83639603-83640526	8.55e-07	0.299435	0.088	0.076	0.136533	Appl2	protein_coding	gap	chr10-83628301-83641005	chr10-83639603-83640526	0
chr7-65509051-65509978	1.69e-05	0.299504	0.072	0.063	1	5830415F09Rik	protein_coding	utr	chr4-46376505-46377248	chr4-46370760-46371680	4824
chr12-45465844-45466722	0.000144652	0.299542	0.064	0.056	1	Tnfrsf14	protein_coding	exon	chr4-154928514-154928563	chr4-154933043-154933953	4479
chr16-34373852-34374773	0.000151096	0.299605	0.057	0.049	1	Poc1b	protein_coding	gap	chr10-99164950-99192781	chr10-99165721-99166730	0
chr2-164141644-164142587	1.15e-06	0.299668	0.084	0.072	0.184228	Gm5546	lincRNA	gap	chr3-104353263-104366464	chr3-104360022-104360923	0
chr14-51921507-51922410	1.37e-05	0.299677	0.083	0.073	1	Snapc2	protein_coding	cds	chr8-4254551-4254619	chr8-4253967-4254645	0
chr6-72222113-72223031	6.64e-11	0.299679	0.226	0.201	1.06e-05	Atoh8	protein_coding	gap	chr6-72207156-72223741	chr6-72222113-72223031	0
chr16-18395533-18395980	3.3e-07	0.299747	0.14	0.123	0.052652	Arvcf	protein_coding	gap	chr16-18392713-18396958	chr16-18395533-18395980	0
chr8-93430328-93431233	0.000191723	0.299813	0.055	0.049	1	F730043M19Rik	processed_transcript	gap	chr12-33126003-33135965	chr12-33129155-33130024	0
chr7-112801441-112802354	4.31e-06	0.299859	0.078	0.066	0.688862	Gm29040	lincRNA	exon	chr1-43302681-43302925	chr1-43316918-43317829	13992
chr18-22984919-22985811	2.83e-09	0.29996	0.177	0.154	0.000452296	Nol4	protein_coding	gap	chr18-22952311-23038866	chr18-22984919-22985811	0
chr13-46883196-46884087	9.98e-05	0.299975	0.063	0.055	1	Lipg	protein_coding	exon	chr18-74960878-74961263	chr18-74964329-74965236	3065
chr1-168384000-168384924	0.000205198	0.299977	0.055	0.049	1	Bmp15	protein_coding	utr	chrX-6314107-6315629	chrX-6261181-6262077	52029
chr5-111179846-111180717	4.15e-06	0.300026	0.086	0.075	0.663546	Ush2a	protein_coding	gap	chr1-188654723-188678249	chr1-188660684-188661511	0
chr3-155319886-155320791	0.000290542	0.300058	0.053	0.046	1	Arl15	protein_coding	gap	chr13-113967791-114154703	chr13-114077186-114077793	0
chr16-43801623-43802558	8.91e-10	0.30008	0.166	0.147	0.000142344	Drd3	protein_coding	gap	chr16-43790711-43807377	chr16-43801623-43802558	0
chr17-9031460-9032344	2.95e-06	0.300085	0.092	0.079	0.471272	Samd10	protein_coding	utr	chr2-181595221-181596605	chr2-181594780-181595668	0
chr17-10744794-10745676	5.48e-05	0.300091	0.069	0.06	1	4932438A13Rik	protein_coding	exon	chr3-36863106-36863348	chr3-36840677-36841589	21516
chr2-180472727-180473585	2.24e-08	0.300095	0.129	0.113	0.00357107	Slco4a1	protein_coding	cds	chr2-180473514-180473662	chr2-180472727-180473585	0
chr16-49965327-49966245	0.000166779	0.300116	0.056	0.047	1	Rere	protein_coding	gap	chr4-150576289-150610853	chr4-150598450-150599399	0
chr2-105689327-105690293	1.01e-10	0.300128	0.203	0.179	1.62e-05	Pax6	protein_coding	gap	chr2-105685944-105691564	chr2-105689327-105690293	0
chr5-73160228-73161152	3.43e-05	0.300167	0.064	0.056	1	Add3	protein_coding	gap	chr19-53140715-53216800	chr19-53189576-53190477	0
chr18-15281157-15281979	0.000398208	0.300173	0.056	0.048	1	Gm831	lincRNA	exon	chr4-131487197-131487514	chr4-131400489-131401411	85785
chr11-108921113-108921553	3.38e-13	0.300222	0.261	0.235	5.39e-08	Axin2	protein_coding	utr	chr11-108921336-108921365	chr11-108921113-108921553	0
chr1-126867299-126868194	1.66e-05	0.300293	0.064	0.057	1	Fam46a	protein_coding	exon	chr9-85327043-85327348	chr9-85496616-85497516	169267
chr5-67427198-67428075	2.89e-12	0.30032	0.237	0.211	4.62e-07	Bend4	protein_coding	cds	chr5-67427066-67427579	chr5-67427198-67428075	0
chr7-78439292-78440213	0.000332611	0.300329	0.052	0.046	1	Mccc2	protein_coding	utr	chr13-99948533-99948838	chr13-99937443-99938284	10248
chr2-5388197-5389108	8.81e-05	0.300392	0.067	0.058	1	Peli2	protein_coding	gap	chr14-48168327-48240209	chr14-48234870-48235761	0
chr9-45664730-45665660	2.41e-21	0.300447	0.465	0.416	3.85e-16	Dscaml1	protein_coding	gap	chr9-45661280-45667988	chr9-45664730-45665660	0
chr4-88543575-88544496	2.15e-05	0.300489	0.068	0.059	1	Kazn	protein_coding	exon	chr4-142238985-142239401	chr4-142251351-142252256	11949
chr4-127419163-127420076	8.12e-06	0.300512	0.089	0.077	1	Arhgap26	protein_coding	gap	chr18-38676806-38933792	chr18-38767733-38768487	0
chr17-23853020-23853924	8.55e-05	0.300555	0.059	0.051	1	Mgll	protein_coding	gap	chr6-88764703-88808010	chr6-88770541-88771428	0
chr6-84492956-84493858	1.33e-05	0.300589	0.08	0.068	1	Cdh5	protein_coding	exon	chr8-104101625-104101732	chr8-103913934-103914829	186795
chr17-45348735-45349646	1.67e-05	0.300633	0.08	0.069	1	Vash1	protein_coding	exon	chr12-86678700-86680326	chr12-86613878-86614793	63906
chr7-100721975-100722812	0.000115123	0.300654	0.058	0.051	1	RP23-333L19.1	lincRNA	gap	chr3-13473070-13473210	chr3-13472723-13473635	0
chr12-5551586-5552490	1.75e-06	0.30077	0.104	0.092	0.279804	Gm9845	protein_coding	utr	chr3-39357394-39358257	chr3-39265345-39266251	91142
chr11-108890837-108891691	5.4e-06	0.300935	0.084	0.073	0.862623	Ntrk2	protein_coding	gap	chr13-58878263-58985801	chr13-58971200-58972135	0
chr13-106233394-106234314	3.1e-05	0.300973	0.07	0.061	1	Myo18b	protein_coding	gap	chr5-112858547-112865239	chr5-112859177-112860126	0
chr8-61403015-61403943	4e-08	0.300979	0.134	0.122	0.00639253	Sh3rf1	protein_coding	utr	chr8-61393838-61396072	chr8-61403015-61403943	6942
chr11-94716625-94717561	2.35e-12	0.300998	0.217	0.192	3.76e-07	Gm11541	protein_coding	exon	chr11-94704082-94704499	chr11-94716625-94717561	12125
chr16-84971703-84972642	1.45e-05	0.301041	0.089	0.077	1	Tmem184b	protein_coding	gap	chr15-79378714-79402846	chr15-79394519-79395461	0
chr12-76264189-76265081	1.46e-07	0.301042	0.112	0.096	0.0233812	Mthfd1	protein_coding	gap	chr12-76255545-76270417	chr12-76264189-76265081	0
chr11-113981097-113982158	1.33e-10	0.301113	0.182	0.164	2.12e-05	Sdk2	protein_coding	gap	chr11-113943279-114065802	chr11-113981097-113982158	0
chr1-172343822-172344450	1.53e-06	0.301236	0.091	0.079	0.243655	Dgkd	protein_coding	cds	chr1-87880368-87880478	chr1-87879506-87880432	0
chr6-25277799-25278669	0.000252443	0.301269	0.053	0.045	1	Nbea	protein_coding	gap	chr3-55723650-55786440	chr3-55733521-55734342	0
chr8-64381172-64382051	1.5e-11	0.301284	0.2	0.175	2.4e-06	Tll1	protein_coding	exon	chr8-64205215-64205993	chr8-64381172-64382051	175178
chr5-105494926-105495820	1.77e-09	0.301392	0.152	0.136	0.000283208	Lrrc8b	protein_coding	utr	chr5-105486076-105486189	chr5-105494926-105495820	8736
chr3-116113351-116114244	1.48e-05	0.301595	0.07	0.062	1	Lrrc30	protein_coding	exon	chr17-67630965-67632723	chr17-67638107-67639027	5383
chr8-68734861-68735674	2.21e-07	0.301607	0.125	0.109	0.0353526	Csgalnact1	protein_coding	utr	chr8-68735026-68735102	chr8-68734861-68735674	0
chr16-40148426-40149339	1.2e-06	0.301609	0.102	0.088	0.192086	Agpat4	protein_coding	gap	chr17-12151950-12210210	chr17-12168275-12169147	0
chr6-122418616-122419534	0.000159481	0.301671	0.053	0.046	1	Dll4	protein_coding	cds	chr2-119326141-119326206	chr2-119325337-119326213	0
chr4-82622225-82623151	3.99e-07	0.301674	0.111	0.095	0.0636563	Nfib	protein_coding	gap	chr4-82498770-82705514	chr4-82622225-82623151	0
chr14-73381274-73381972	0.000288792	0.301729	0.052	0.045	1	Gm14483	protein_coding	exon	chrX-11299257-11299757	chrX-11268862-11269760	29496
chr8-126524210-126525189	5.54e-05	0.301774	0.067	0.057	1	Frmd4b	protein_coding	gap	chr6-97310740-97323654	chr6-97311972-97312776	0
chr13-53356142-53357045	3.37e-05	0.301776	0.07	0.06	1	Ccbe1	protein_coding	gap	chr18-66094051-66291131	chr18-66112912-66113879	0
chr5-121690408-121691341	9.83e-06	0.301794	0.08	0.068	1	4933427I22Rik	lincRNA	exon	chr4-139943408-139943519	chr4-139950380-139951344	6860
chr14-35095198-35096122	3.26e-05	0.301794	0.074	0.065	1	Cadm1	protein_coding	gap	chr9-47797545-47799371	chr9-47798343-47799160	0
chr14-70096058-70096940	5.78e-05	0.301819	0.061	0.052	1	Nol4l	protein_coding	gap	chr2-153483843-153529441	chr2-153508939-153509847	0
chr1-3209949-3210859	8.88e-09	0.301855	0.148	0.134	0.00141868	Xkr4	protein_coding	gap	chr1-3207318-3213608	chr1-3209949-3210859	0
chr5-77672175-77673070	0.000505224	0.301881	0.05	0.043	1	Tlr4	protein_coding	gap	chr4-66828291-66833893	chr4-66828445-66829373	0
chr9-62367408-62368338	1.73e-12	0.301929	0.246	0.222	2.76e-07	Anp32a	protein_coding	gap	chr9-62342504-62371719	chr9-62367408-62368338	0
chr4-139580597-139581489	4.3e-06	0.301935	0.08	0.071	0.686413	Gm9008	protein_coding	exon	chr6-76496357-76497631	chr6-76620577-76621491	122945
chr5-33994397-33995251	1.93e-07	0.301947	0.103	0.091	0.0307421	Nat8l	protein_coding	exon	chr5-33995984-33997210	chr5-33994397-33995251	732
chr8-51255658-51256587	0.000350621	0.301949	0.053	0.044	1	Ap4e1	protein_coding	exon	chr2-127008717-127008900	chr2-127006329-127007251	1465
chr2-30914588-30915499	6.15e-06	0.302047	0.08	0.072	0.982308	Akap6	protein_coding	gap	chr12-52796201-52880638	chr12-52854116-52854992	0
chr2-104742355-104743278	4.44e-12	0.302219	0.21	0.188	7.09e-07	Depdc7	protein_coding	cds	chr2-104742682-104742754	chr2-104742355-104743278	0
chr4-96591305-96592180	3.43e-10	0.302226	0.169	0.152	5.47e-05	Cyp2j9	protein_coding	cds	chr4-96591136-96591345	chr4-96591305-96592180	0
chr5-107961462-107962367	1.03e-05	0.302295	0.083	0.071	1	Cdk5rap3	protein_coding	utr	chr11-96907426-96908122	chr11-96902758-96903704	3721
chr14-10798244-10799199	4.39e-05	0.302331	0.067	0.056	1	Nap1l1	protein_coding	exon	chr10-111473192-111473351	chr10-111389642-111390549	82642
chr3-78358040-78358963	0.000366726	0.302402	0.062	0.053	1	Gata6	protein_coding	utr	chr18-11084483-11085635	chr18-11351865-11352799	266229
chr4-124465163-124466100	3.39e-11	0.302406	0.198	0.174	5.41e-06	1700057H15Rik	lincRNA	gap	chr4-124450680-124483034	chr4-124465163-124466100	0
chr9-63851397-63852288	1.33e-05	0.302421	0.076	0.066	1	Lrrtm4	protein_coding	gap	chr6-80023161-80808967	chr6-80210151-80210972	0
chr15-77203234-77204138	3.27e-07	0.302455	0.11	0.097	0.052209	Rbfox2	protein_coding	gap	chr15-77132942-77231386	chr15-77203234-77204138	0
chr14-100285639-100286434	2.04e-08	0.30249	0.14	0.122	0.00325503	4930517O19Rik	processed_transcript	exon	chr14-100246082-100246280	chr14-100285639-100286434	39358
chr7-74949518-74950444	8.75e-05	0.302536	0.056	0.049	1	Gm1840	protein_coding	cds	chr8-5639584-5640996	chr8-6043691-6044598	402694
chr6-125422146-125423057	1.46e-05	0.302575	0.081	0.068	1	Pard3	protein_coding	utr	chr8-127610775-127612286	chr8-127675033-127675953	62746
chr19-44363195-44364107	2.61e-07	0.302595	0.11	0.097	0.0417138	Scd4	protein_coding	utr	chr19-44344900-44346743	chr19-44363195-44364107	16451
chr4-131430941-131431816	3.48e-08	0.302622	0.118	0.103	0.0055615	Gm831	lincRNA	exon	chr4-131487197-131487514	chr4-131430941-131431816	55380
chr4-138458698-138459669	7.64e-05	0.302643	0.071	0.06	1	Mllt6	protein_coding	cds	chr11-97670253-97670351	chr11-97669515-97670440	0
chr11-80565182-80566115	2.09e-14	0.30274	0.269	0.237	3.34e-09	Myo1d	protein_coding	gap	chr11-80557589-80586846	chr11-80565182-80566115	0
chrX-169978832-169979727	1.23e-13	0.302813	0.221	0.199	1.97e-08	Mid1	protein_coding	cds	chrX-169979476-169979538	chrX-169978832-169979727	0
chr9-27303431-27304313	1.68e-06	0.302821	0.098	0.086	0.268225	Thoc7	protein_coding	utr	chr14-13949014-13949259	chr14-13944414-13945336	3677
chr15-67062233-67063156	4.39e-05	0.302829	0.072	0.064	1	Slc5a11	protein_coding	exon	chr7-123214780-123214997	chr7-123205082-123205977	8802
chr12-110046399-110047334	6.69e-08	0.30283	0.118	0.102	0.010679	Dio3os	lincRNA	exon	chr12-110275384-110275578	chr12-110046399-110047334	228049
chr1-74389880-74390650	1.17e-08	0.302933	0.17	0.145	0.00186358	Ctdsp1	protein_coding	exon	chr1-74391509-74391964	chr1-74389880-74390650	858
chr3-55674324-55675221	8.32e-08	0.302984	0.098	0.088	0.0132947	Nbea	protein_coding	gap	chr3-55665742-55680897	chr3-55674324-55675221	0
chr3-23442383-23443300	2.56e-08	0.303025	0.129	0.112	0.00409566	930412E21Rik	lincRNA	exon	chr3-23461050-23461416	chr3-23442383-23443300	17749
chr8-110478332-110479246	4.82e-06	0.30309	0.074	0.062	0.769963	Spen	protein_coding	gap	chr4-141522393-141538163	chr4-141534925-141535761	0
chr18-62250045-62250919	2.07e-07	0.303131	0.123	0.107	0.0330122	Gm9949	protein_coding	utr	chr18-62184095-62184405	chr18-62250045-62250919	65639
chr10-95618237-95619084	0.00014892	0.303203	0.051	0.044	1	n-R5s193	rRNA	exon	chr4-149817732-149817840	chr4-149854081-149854989	36240
chr7-101540876-101541778	2.51e-05	0.303229	0.077	0.067	1	Kif3c	protein_coding	gap	chr12-3367532-3387551	chr12-3385093-3385611	0
chr12-109620007-109620923	3.47e-06	0.303237	0.095	0.081	0.554902	Pdlim7	protein_coding	cds	chr13-55507330-55507366	chr13-55506478-55507395	0
chr8-32404146-32405049	5.52e-06	0.303304	0.079	0.068	0.881947	Nol4l	protein_coding	cds	chr2-153411612-153411829	chr2-153411112-153411993	0
chr6-32251949-32252878	5.51e-09	0.303318	0.145	0.126	0.000879402	Plxna4	protein_coding	gap	chr6-32251170-32310460	chr6-32251949-32252878	0
chr1-190881188-190882080	0.000367041	0.303321	0.057	0.049	1	Mcph1	protein_coding	exon	chr8-18595131-18595635	chr8-18287434-18288332	306798
chr2-31256307-31257140	2.29e-05	0.303388	0.076	0.065	1	Gm15404	lincRNA	exon	chr17-91591744-91591927	chr17-91649074-91649968	57146
chr18-44724187-44725080	0.000302928	0.303449	0.058	0.051	1	Fgf9	protein_coding	utr	chr14-58075115-58075366	chr14-58074759-58075585	0
chr4-153360625-153361532	0.000299797	0.303468	0.055	0.047	1	Mcc	protein_coding	cds	chr18-44724465-44724676	chr18-44724187-44725080	0
chr18-73307027-73307960	3.3e-06	0.303479	0.1	0.087	0.526303	Fam173b	protein_coding	exon	chr15-31616871-31621227	chr15-31661560-31662474	40332
chr1-135563427-135564280	6.28e-13	0.303507	0.259	0.232	1e-07	Nav1	protein_coding	gap	chr1-135537300-135584554	chr1-135563427-135564280	0
chr6-93543174-93543961	6.03e-05	0.303527	0.065	0.057	1	Zmiz1	protein_coding	gap	chr14-25459557-25502654	chr14-25478471-25479382	0
chr11-107851738-107852509	9.64e-07	0.303563	0.093	0.082	0.154029	Gm27595	rRNA	exon	chr11-107851745-107851856	chr11-107851738-107852509	0
chr3-138156137-138157101	1.52e-07	0.30367	0.11	0.095	0.0243047	Trmt10a	protein_coding	cds	chr3-138156705-138156943	chr3-138156137-138157101	0
chr4-83206821-83207666	3.85e-07	0.30371	0.116	0.103	0.061555	Ttc39b	protein_coding	utr	chr4-83220300-83227133	chr4-83206821-83207666	12633
chr16-30599327-30600189	2.29e-11	0.303746	0.202	0.179	3.66e-06	Fam43a	protein_coding	utr	chr16-30599723-30600599	chr16-30599327-30600189	0
chr5-74433522-74434422	7.35e-05	0.303763	0.06	0.052	1	Arid1b	protein_coding	gap	chr17-5127025-5242827	chr17-5227962-5228903	0
chr4-125436939-125437834	4.04e-16	0.303775	0.32	0.288	6.45e-11	Grik3	protein_coding	exon	chr4-125490700-125490945	chr4-125436939-125437834	52865
chr6-48445484-48446293	2.27e-12	0.303803	0.223	0.2	3.62e-07	Zfp467	protein_coding	utr	chr6-48445353-48445567	chr6-48445484-48446293	0
chr17-48436106-48436838	8.16e-05	0.303824	0.06	0.05	1	Pdzrn3	protein_coding	exon	chr6-101377166-101377897	chr6-101425912-101426833	48014
chr17-30188230-30189090	3.11e-13	0.303844	0.238	0.207	4.97e-08	Zfand3	protein_coding	gap	chr17-30135506-30192562	chr17-30188230-30189090	0
chr10-94829190-94830095	2.75e-08	0.303872	0.139	0.124	0.00438576	Plxnc1	protein_coding	gap	chr10-94827318-94831342	chr10-94829190-94830095	0
chr19-18567971-18568911	2.44e-07	0.303878	0.104	0.09	0.0390059	Ostf1	protein_coding	utr	chr19-18579328-18581269	chr19-18567971-18568911	10416
chr3-144785299-144786220	2.64e-06	0.30388	0.084	0.074	0.422193	D830044D21Rik	lincRNA	exon	chr14-31906528-31906771	chr14-31899358-31900255	6272
chr9-41326560-41327452	6.32e-08	0.304006	0.111	0.097	0.0100869	2610203C20Rik	processed_transcript	exon	chr9-41376397-41376676	chr9-41326560-41327452	48944
chr17-75330131-75330956	0.00020742	0.304032	0.055	0.048	1	Etnk2	protein_coding	utr	chr1-133379390-133380336	chr1-133380335-133381195	0
chr2-94264530-94265184	2.97e-06	0.304037	0.078	0.068	0.473637	Boc	protein_coding	exon	chr16-44558438-44558897	chr16-44625002-44625906	66104
chr9-63201128-63202065	1.02e-05	0.304057	0.082	0.071	1	Fam69a	protein_coding	gap	chr5-107924720-107972827	chr5-107961462-107962367	0
chr7-28576356-28577246	5.87e-05	0.304191	0.067	0.06	1	Glipr2	protein_coding	gap	chr4-43957774-43970499	chr4-43964316-43965180	0
chr17-67877597-67878504	3.44e-06	0.304248	0.083	0.073	0.549675	Brinp2	protein_coding	utr	chr1-158245269-158247314	chr1-158169794-158170691	74577
chr14-31899358-31900255	2.65e-06	0.304312	0.094	0.082	0.42304	Gpr12	protein_coding	exon	chr5-146584745-146585239	chr5-146644286-146645180	59046
chr1-164138413-164139320	3.2e-07	0.304413	0.099	0.086	0.0511078	Selp	protein_coding	gap	chr1-164137290-164141351	chr1-164138413-164139320	0
chr6-101337712-101338639	5.09e-10	0.304473	0.165	0.145	8.14e-05	Pdzrn3	protein_coding	gap	chr6-101180127-101354393	chr6-101337712-101338639	0
chr10-95619487-95620313	4.14e-05	0.304613	0.063	0.056	1	Ninj1	protein_coding	exon	chr13-49187485-49187637	chr13-49169555-49170455	17029
chr3-122206038-122206957	7.6e-06	0.304735	0.083	0.072	1	Tpm3-rs7	protein_coding	utr	chr14-113315423-113316713	chr14-113517830-113518701	201116
chr3-92998428-92999350	7.48e-05	0.304788	0.065	0.057	1	Glrx3	protein_coding	utr	chr7-137467984-137468594	chr7-137713984-137714888	245389
chr18-29164289-29165194	5.37e-05	0.304789	0.07	0.059	1	Prkg1	protein_coding	exon	chr19-31764557-31765033	chr19-31798521-31799454	33487
chr6-47239259-47240189	5.64e-05	0.304867	0.064	0.058	1	Cdc42se2	protein_coding	gap	chr11-54723676-54740237	chr11-54724162-54725072	0
chr3-86852568-86853484	6.21e-07	0.304924	0.109	0.096	0.099164	Dclk2	protein_coding	gap	chr3-86836408-86905884	chr3-86852568-86853484	0
chr13-25839177-25840085	2.8e-10	0.304926	0.179	0.154	4.47e-05	Gm11351	lincRNA	exon	chr13-25921033-25921292	chr13-25839177-25840085	80947
chr3-50444989-50445902	1.19e-08	0.304997	0.146	0.124	0.00190129	Slc7a11	protein_coding	exon	chr3-50442985-50443614	chr3-50444989-50445902	1374
chr1-24428021-24428942	4.34e-07	0.305068	0.108	0.093	0.0692975	Col19a1	protein_coding	gap	chr1-24417092-24451761	chr1-24428021-24428942	0
chr4-32296956-32297884	3.7e-05	0.305088	0.07	0.06	1	Celf4	protein_coding	gap	chr18-25679496-25753341	chr18-25684729-25685646	0
chr14-59969513-59970418	1.93e-06	0.305192	0.087	0.076	0.308749	Atxn2	protein_coding	gap	chr5-121749230-121772666	chr5-121769516-121770407	0
chr13-60105036-60105964	1.96e-07	0.305205	0.105	0.093	0.0312752	Gas1	protein_coding	utr	chr13-60174405-60175786	chr13-60105036-60105964	68440
chr14-19839613-19840539	3.41e-06	0.305209	0.093	0.082	0.544104	Spock3	protein_coding	exon	chr8-62951009-62951301	chr8-62741971-62742906	208102
chr4-14543465-14544371	0.000242896	0.305214	0.057	0.049	1	Wnt10a	protein_coding	utr	chr1-74791516-74792170	chr1-74791291-74792155	0
chr1-145569767-145570689	3.68e-10	0.305257	0.195	0.169	5.87e-05	Rgs18	protein_coding	exon	chr1-144775123-144775435	chr1-145569767-145570689	794331
chr10-43164251-43165164	0.000180507	0.305272	0.054	0.047	1	Bcl6	protein_coding	exon	chr16-23988575-23988852	chr16-24165101-24165995	176248
chr1-15538870-15539691	0.000612115	0.305323	0.051	0.043	1	Htr1b	protein_coding	utr	chr9-81633686-81633828	chr9-81632836-81633708	0
chr19-16450557-16451486	5.2e-05	0.305355	0.068	0.057	1	Golga7b	protein_coding	utr	chr19-42268463-42270348	chr19-42272004-42272926	1655
chr6-36754953-36755889	0.000374664	0.305493	0.051	0.044	1	Gm4951	protein_coding	exon	chr18-60212080-60212169	chr18-59998372-59999328	212751
chr2-166394397-166395320	0.00034294	0.305574	0.052	0.046	1	Nckipsd	protein_coding	utr	chr9-108817746-108818844	chr9-108819210-108820146	365
chr8-105938042-105938815	2.1e-05	0.305576	0.064	0.056	1	Tectb	protein_coding	exon	chr19-55180733-55180816	chr19-55176950-55177782	2950
chr12-45384634-45385514	0.000479566	0.305606	0.056	0.048	1	Itga2	protein_coding	gap	chr13-114837210-114839495	chr13-114838321-114839256	0
chr9-77761497-77762281	1.03e-06	0.305621	0.093	0.08	0.164916	Gclc	protein_coding	gap	chr9-77754960-77775078	chr9-77761497-77762281	0
chr6-117888563-117889493	0.000216773	0.30567	0.05	0.043	1	Syn3	protein_coding	gap	chr10-86135049-86351550	chr10-86315301-86316230	0
chr17-83128947-83129844	1.2e-12	0.305698	0.239	0.208	1.92e-07	Gm29052	lincRNA	exon	chr17-83069217-83070632	chr17-83128947-83129844	58314
chr11-32342575-32343446	0.000124461	0.305712	0.055	0.046	1	Igf2r	protein_coding	gap	chr17-12748784-12769399	chr17-12760058-12760940	0
chr4-102593704-102594677	8.32e-07	0.305823	0.09	0.079	0.132792	Pde4b	protein_coding	gap	chr4-102590925-102595933	chr4-102593704-102594677	0
chr12-15897256-15898154	6.51e-10	0.305858	0.164	0.143	0.000103927	Gm5432	lincRNA	exon	chr12-15886718-15888155	chr12-15897256-15898154	9100
chr18-47503021-47503922	2.32e-06	0.305862	0.091	0.077	0.370937	Morf4l1	protein_coding	exon	chr9-90114536-90114774	chr9-90133375-90134285	18600
chr5-111530734-111531635	6.5e-13	0.305873	0.239	0.211	1.04e-07	C130026L21Rik	protein_coding	exon	chr5-111581422-111581503	chr5-111530734-111531635	49786
chr4-55276189-55277052	2.06e-05	0.305934	0.072	0.061	1	Zbtb7c	protein_coding	gap	chr18-76059618-76136826	chr18-76062853-76063814	0
chr16-23196240-23197143	6.61e-07	0.305988	0.095	0.082	0.105553	B630019A10Rik	processed_transcript	gap	chr16-23175404-23218762	chr16-23196240-23197143	0
chr15-12618591-12619439	5.27e-06	0.306041	0.073	0.063	0.841358	Myc	protein_coding	exon	chr15-61985341-61985951	chr15-61707611-61708561	276779
chr8-94534397-94535307	2.28e-06	0.306072	0.094	0.082	0.364663	Ptpn22	protein_coding	gap	chr3-103886342-103888511	chr3-103887214-103888178	0
chr8-122546595-122547587	6.69e-10	0.306076	0.158	0.142	0.00010681	Gm20388	protein_coding	gap	chr8-119910940-124295357	chr8-122546595-122547587	0
chr3-87174254-87175165	3.16e-17	0.30609	0.33	0.293	5.04e-12	Kirrel	protein_coding	utr	chr3-87174396-87174700	chr3-87174254-87175165	0
chr8-84130550-84131464	1.81e-07	0.306178	0.124	0.106	0.0288316	Podnl1	protein_coding	cds	chr8-84130531-84131188	chr8-84130550-84131464	0
chr2-103690194-103691095	1.55e-09	0.306238	0.189	0.165	0.000247551	Abtb2	protein_coding	gap	chr2-103683492-103700770	chr2-103690194-103691095	0
chr11-62645858-62646786	1.96e-09	0.306259	0.159	0.138	0.000312751	Lrrc75a	protein_coding	gap	chr11-62620563-62647944	chr11-62645858-62646786	0
chr7-125989340-125990205	3.71e-06	0.306299	0.097	0.085	0.59322	Gm10320	protein_coding	exon	chr13-98491956-98492001	chr13-98533978-98534865	41976
chr2-101464192-101465063	2.82e-06	0.306308	0.079	0.067	0.451036	Pdgfc	protein_coding	gap	chr3-81209262-81212461	chr3-81211421-81212168	0
chr4-152731801-152732734	1.25e-08	0.306363	0.143	0.125	0.00200057	Gm833	lincRNA	exon	chr4-152700122-152700515	chr4-152731801-152732734	31285
chr10-75837018-75837930	1.36e-13	0.306365	0.266	0.234	2.17e-08	Gstt2	protein_coding	exon	chr10-75834175-75834881	chr10-75837018-75837930	2136
chr8-88447246-88448133	1.07e-07	0.306377	0.126	0.109	0.0170754	Nkd1	protein_coding	exon	chr8-88521344-88521531	chr8-88447246-88448133	73210
chr1-178820766-178821708	2.76e-05	0.306512	0.07	0.058	1	Tes	protein_coding	gap	chr6-17065314-17096127	chr6-17077297-17078210	0
chr2-166678708-166679605	2.88e-05	0.306538	0.068	0.059	1	Pla2g6	protein_coding	gap	chr15-79318011-79327634	chr15-79326931-79327553	0
chr7-137713984-137714888	7.55e-05	0.306573	0.077	0.066	1	Pde1c	protein_coding	utr	chr6-56069821-56071041	chr6-56063425-56064290	5530
chr2-68079471-68080406	9.21e-18	0.306578	0.338	0.298	1.47e-12	B3galt1	protein_coding	gap	chr2-68073574-68117712	chr2-68079471-68080406	0
chr8-24221166-24222082	0.000187286	0.306603	0.052	0.045	1	Dad1	protein_coding	utr	chr14-54235479-54235713	chr14-54059555-54060455	175023
chr7-90029035-90029902	2.85e-05	0.306611	0.071	0.062	1	Neto1	protein_coding	exon	chr18-86394952-86395910	chr18-85938761-85939653	455298
chr12-53295442-53296372	5.62e-05	0.306665	0.06	0.051	1	Tenm2	protein_coding	gap	chr11-36385329-36864667	chr11-36452218-36453099	0
chrX-11479659-11480579	4.89e-05	0.306679	0.065	0.058	1	Sec61b	protein_coding	utr	chr4-47483063-47483242	chr4-47519890-47520748	36647
chr4-47698388-47699317	1.58e-13	0.306684	0.259	0.226	2.52e-08	Sec61b	protein_coding	utr	chr4-47483063-47483242	chr4-47698388-47699317	215145
chr5-133320128-133321089	2.53e-06	0.306723	0.079	0.068	0.403799	Tmpo	protein_coding	utr	chr10-91147571-91149475	chr10-91141246-91142141	5429
chr6-30674980-30675944	2.5e-07	0.306824	0.106	0.092	0.0399534	Cep41	protein_coding	gap	chr6-30671371-30680130	chr6-30674980-30675944	0
chr4-123233239-123234146	7.48e-09	0.306858	0.139	0.124	0.00119501	Heyl	protein_coding	cds	chr4-123233867-123233946	chr4-123233239-123234146	0
chr14-80269029-80269870	4.17e-06	0.306887	0.088	0.079	0.665976	Cdh6	protein_coding	exon	chr15-13173514-13173639	chr15-13989516-13990424	815876
chr7-101324212-101325130	7.14e-10	0.306958	0.176	0.153	0.000113953	Stard10	protein_coding	gap	chr7-101321896-101342497	chr7-101324212-101325130	0
chr12-26276967-26277858	1.91e-06	0.306994	0.079	0.069	0.304331	Sipa1l2	protein_coding	utr	chr8-125418063-125419144	chr8-125390150-125390921	27141
chr18-44653692-44654609	3.81e-06	0.306994	0.089	0.076	0.608192	Tmem18	protein_coding	utr	chr12-30588748-30591213	chr12-30710248-30711161	119034
chr13-83735617-83736493	1.98e-07	0.307013	0.114	0.098	0.0316387	C130071C03Rik	lincRNA	gap	chr13-83734707-83872655	chr13-83735617-83736493	0
chr3-157876506-157877397	0.000315363	0.307059	0.057	0.047	1	Myrf	protein_coding	cds	chr19-10219522-10219632	chr19-10218863-10219772	0
chr5-9073027-9073945	3.66e-07	0.307084	0.11	0.095	0.0585067	Tmem243	protein_coding	exon	chr5-9100737-9100859	chr5-9073027-9073945	26791
chr17-75915069-75915916	0.000133974	0.307103	0.054	0.046	1	F630040K05Rik	lincRNA	gap	chr17-45749357-45776157	chr17-45760691-45761531	0
chr10-99641516-99642440	5.29e-06	0.307156	0.079	0.068	0.844731	Ddo	protein_coding	utr	chr10-40630011-40630091	chr10-40629552-40630450	0
chr12-37880334-37881148	7.24e-09	0.30719	0.141	0.127	0.00115543	Dgkb	protein_coding	utr	chr12-37880705-37880954	chr12-37880334-37881148	0
chr7-66309691-66310489	1.06e-06	0.307223	0.1	0.087	0.169562	Lrrk1	protein_coding	gap	chr7-66308888-66330668	chr7-66309691-66310489	0
chr10-42632714-42633562	2.45e-08	0.307285	0.125	0.111	0.00391157	Ostm1	protein_coding	gap	chr10-42584121-42683159	chr10-42632714-42633562	0
chr4-41495639-41496551	1.43e-07	0.307288	0.125	0.111	0.0228992	AI464131	protein_coding	utr	chr4-41495604-41497477	chr4-41495639-41496551	0
chr2-125612660-125613558	5.83e-06	0.307362	0.079	0.068	0.930531	Il12rb1	protein_coding	exon	chr8-70808449-70808618	chr8-70804592-70805486	2962
chr18-61855860-61856748	1.32e-07	0.307419	0.11	0.096	0.0210319	Ablim3	protein_coding	gap	chr18-61855316-61857001	chr18-61855860-61856748	0
chr16-4791270-4791976	1.37e-05	0.307502	0.067	0.059	1	Edil3	protein_coding	gap	chr13-89131856-89177144	chr13-89146030-89146960	0
chr1-182458238-182459153	0.000127959	0.307653	0.063	0.053	1	Vmn2r22	protein_coding	exon	chr6-123650421-123650635	chr6-123656723-123657642	6087
chr1-185836382-185837314	9.56e-05	0.307708	0.057	0.05	1	Fkbp6	protein_coding	utr	chr5-135291704-135292111	chr5-135276229-135277184	14519
chr5-76309833-76310758	2.04e-05	0.307713	0.063	0.054	1	Plekhb2	protein_coding	utr	chr1-34877048-34879580	chr1-35095497-35096388	215916
chr3-87093072-87094008	2.58e-06	0.307779	0.081	0.071	0.411309	Kif16b	protein_coding	cds	chr2-142901325-142901371	chr2-142901090-142901961	0
chr7-57744907-57745816	4.34e-05	0.30781	0.087	0.075	1	Mllt6	protein_coding	cds	chr11-97680470-97680826	chr11-97680183-97681120	0
chr12-103235010-103235926	4.1e-05	0.307874	0.065	0.056	1	Tmem139	protein_coding	exon	chr6-42261970-42262026	chr6-42257033-42257951	4018
chr15-103338775-103339607	4.74e-06	0.307888	0.073	0.064	0.756824	Gm22385	rRNA	exon	chr13-113403088-113403188	chr13-113464281-113465226	61092
chr9-115605007-115605815	9.93e-13	0.307906	0.238	0.21	1.59e-07	n-R5s92	rRNA	exon	chr9-115626600-115626718	chr9-115605007-115605815	20784
chr6-97949849-97950771	4.72e-06	0.307977	0.08	0.07	0.754069	1700101E01Rik	protein_coding	gap	chr2-28985902-29054813	chr2-29052662-29053511	0
chr2-68924465-68925305	1.69e-06	0.308018	0.094	0.081	0.269869	Trub1	protein_coding	gap	chr19-57472781-57483580	chr19-57482577-57483470	0
chr4-62612700-62613611	1.57e-13	0.308101	0.26	0.23	2.51e-08	Rgs3	protein_coding	gap	chr4-62607678-62615300	chr4-62612700-62613611	0
chr17-85454366-85455138	4.3e-06	0.308174	0.08	0.069	0.686594	Adamts3	protein_coding	gap	chr5-89775442-89861298	chr5-89849892-89850815	0
chr8-124687916-124688750	4.99e-05	0.30822	0.065	0.056	1	2810410L24Rik	processed_transcript	exon	chr11-120189440-120189852	chr11-120205904-120206818	16051
chr2-179591491-179592395	1.05e-08	0.30831	0.142	0.124	0.00167699	Cdh4	protein_coding	gap	chr2-179444812-179780253	chr2-179591491-179592395	0
chr2-157091753-157092686	0.000456069	0.308321	0.05	0.043	1	Lin52	protein_coding	utr	chr12-84529746-84531533	chr12-84546773-84547476	15239
chr19-28032059-28032759	8.53e-05	0.308368	0.06	0.053	1	Gm13780	lincRNA	exon	chr2-92043373-92043525	chr2-92036663-92037574	5798
chr12-80706508-80707587	4.76e-05	0.308371	0.059	0.05	1	Sh3tc1	protein_coding	utr	chr5-35697180-35697568	chr5-35690123-35691002	6177
chr4-105174964-105175877	1.32e-18	0.308386	0.365	0.324	2.1e-13	Ppap2b	protein_coding	gap	chr4-105157964-105194802	chr4-105174964-105175877	0
chr9-44655337-44656018	1.39e-08	0.308468	0.135	0.12	0.00222002	Ddx6	protein_coding	utr	chr9-44636489-44640731	chr9-44655337-44656018	14605
chr9-107399392-107400306	7.86e-15	0.308519	0.28	0.247	1.26e-09	Cacna2d2	protein_coding	cds	chr9-107400069-107400283	chr9-107399392-107400306	0
chr5-135615756-135616683	7.22e-09	0.308542	0.148	0.129	0.00115321	Rhbdd2	protein_coding	exon	chr5-135632618-135632918	chr5-135615756-135616683	15934
chr8-46835474-46836409	1.8e-05	0.308559	0.062	0.052	1	Kbtbd13	protein_coding	exon	chr9-65388684-65391652	chr9-65392735-65393631	1082
chr7-118593547-118594372	7.52e-09	0.308574	0.137	0.119	0.00120042	Tmc5	protein_coding	exon	chr7-118597297-118597544	chr7-118593547-118594372	2924
chr2-163111268-163112224	4.7e-05	0.308607	0.058	0.05	1	Plekhd1	protein_coding	cds	chr12-80707172-80707263	chr12-80706508-80707587	0
chr5-123094222-123095141	4.61e-05	0.308621	0.067	0.057	1	D630011A20Rik	protein_coding	utr	chr8-12554270-12554375	chr8-12502126-12503046	51223
chr3-140055273-140056205	3.04e-05	0.308646	0.077	0.066	1	Zfhx3	protein_coding	gap	chr8-108704236-108800194	chr8-108790333-108791237	0
chr10-91141246-91142141	2.53e-06	0.308679	0.087	0.075	0.404143	Gpatch1	protein_coding	utr	chr7-35276536-35276780	chr7-35269212-35270181	6354
chr18-56513484-56514392	2.8e-06	0.308757	0.111	0.093	0.446733	1700026J12Rik	lincRNA	exon	chr16-49255699-49255772	chr16-49262756-49263672	6983
chr4-83097808-83098726	9.45e-05	0.308759	0.058	0.051	1	Ctgf	protein_coding	utr	chr10-24597076-24598683	chr10-24599526-24600363	842
chr2-118976090-118977032	2.05e-16	0.308821	0.315	0.285	3.27e-11	Ccdc32	protein_coding	utr	chr2-119017779-119019025	chr2-118976090-118977032	40746
chr1-19964535-19965451	0.000289655	0.308833	0.053	0.045	1	Slc22a22	protein_coding	exon	chr15-57477355-57477625	chr15-57508229-57509152	30603
chr11-76358448-76359308	1.2e-05	0.308845	0.073	0.063	1	Mef2c	protein_coding	exon	chr13-83504034-83504376	chr13-82892508-82893437	610596
chr17-8164952-8165787	3.08e-05	0.308907	0.074	0.064	1	Xpnpep1	protein_coding	exon	chr19-53038514-53040214	chr19-53052084-53052924	11869
chr3-84213532-84214474	3.53e-09	0.308918	0.145	0.127	0.00056308	Trim2	protein_coding	gap	chr3-84210352-84220628	chr3-84213532-84214474	0
chr13-57336322-57337235	1.83e-10	0.308955	0.161	0.14	2.93e-05	Spock1	protein_coding	utr	chr13-57421195-57423089	chr13-57336322-57337235	83959
chr1-169670406-169671309	0.000179062	0.308978	0.054	0.046	1	Sobp	protein_coding	gap	chr10-43160845-43173975	chr10-43164251-43165164	0
chr8-18287434-18288332	0.000370595	0.309009	0.05	0.043	1	Mfhas1	protein_coding	gap	chr8-35591359-35664667	chr8-35595725-35596625	0
chr18-63654991-63655901	0.000164534	0.309009	0.055	0.049	1	Nhlrc3	protein_coding	utr	chr3-53448588-53452649	chr3-53447958-53448837	0
chr5-118635241-118636195	4.83e-06	0.30908	0.083	0.072	0.771569	Sox13	protein_coding	exon	chr1-133423876-133424377	chr1-133470137-133471084	45759
chr9-65015517-65016393	5.87e-05	0.309253	0.057	0.049	1	B430203G13Rik	protein_coding	utr	chr12-17924694-17925668	chr12-17992388-17993282	66719
chr7-79557440-79558366	1.02e-10	0.309368	0.189	0.166	1.62e-05	AI854517	lincRNA	exon	chr7-79531186-79534403	chr7-79557440-79558366	23036
chr11-85926333-85927118	0.000304108	0.309377	0.054	0.048	1	Fam114a1	protein_coding	gap	chr5-65015469-65021601	chr5-65019523-65020444	0
chr18-56438810-56439666	0.000254746	0.30941	0.051	0.043	1	Gm12299	processed_transcript	exon	chr11-67002086-67003321	chr11-67000364-67001292	793
chr13-30621134-30622047	1.56e-07	0.309411	0.098	0.086	0.0249436	4930519D14Rik	lincRNA	gap	chr13-30621732-30623885	chr13-30621134-30622047	0
chr6-51798362-51799296	8.71e-05	0.309426	0.059	0.05	1	Hapln1	protein_coding	exon	chr13-89540636-89540912	chr13-89436604-89437515	103120
chr15-57508229-57509152	0.000291853	0.309507	0.05	0.043	1	Lipi	protein_coding	utr	chr16-75540514-75541053	chr16-75089414-75090074	450439
chr13-48965302-48966225	1.7e-10	0.309518	0.183	0.162	2.72e-05	Fam120a	protein_coding	gap	chr13-48949304-48967354	chr13-48965302-48966225	0
chr13-63503308-63504199	1.92e-11	0.309598	0.181	0.16	3.07e-06	Ptch1	protein_coding	utr	chr13-63508328-63511532	chr13-63503308-63504199	4128
chr1-121388099-121388993	9.86e-05	0.30962	0.054	0.046	1	B530045E10Rik	lincRNA	gap	chr10-99299403-99402813	chr10-99330761-99331634	0
chr1-135700438-135701253	6.85e-08	0.309626	0.115	0.099	0.0109456	Nav1	lincRNA	exon	chr1-135687919-135688105	chr1-135700438-135701253	12332
chr2-107965351-107966251	0.000226417	0.309672	0.055	0.047	1	Ebf3	protein_coding	cds	chr7-137231191-137231308	chr7-137230983-137231880	0
chr16-11724700-11725607	3.59e-05	0.309675	0.06	0.052	1	Mmd	protein_coding	gap	chr11-90267582-90276662	chr11-90269204-90270114	0
chrX-99291246-99292182	2.38e-06	0.309712	0.089	0.076	0.379706	1700112E06Rik	protein_coding	gap	chr14-22027328-22577847	chr14-22161560-22162498	0
chr4-31468212-31469152	0.000408694	0.30972	0.05	0.044	1	Osbpl3	protein_coding	gap	chr6-50428421-50455824	chr6-50432287-50433197	0
chr4-138503389-138504293	8.4e-14	0.30979	0.27	0.237	1.34e-08	Camk2n1	protein_coding	utr	chr4-138456789-138460123	chr4-138503389-138504293	43265
chr11-59926974-59927847	4.08e-05	0.309842	0.061	0.053	1	Gimap3	protein_coding	exon	chr6-48766492-48766519	chr6-48771720-48772639	5200
chr4-153325210-153326129	3.09e-06	0.309871	0.081	0.069	0.493877	1700025M24Rik	lincRNA	exon	chr5-73268581-73268976	chr5-73263765-73264712	3868
chrX-161162349-161163229	4.98e-05	0.309893	0.062	0.053	1	Plch1	protein_coding	gap	chr3-63784138-63870655	chr3-63823653-63824552	0
chr4-120715943-120716861	0.000355419	0.309898	0.058	0.05	1	Gm28638	lincRNA	gap	chr2-66125547-66175192	chr2-66155027-66155891	0
chr4-131416860-131417786	0.000121453	0.30991	0.058	0.049	1	Foxi3	protein_coding	cds	chr6-70956531-70957200	chr6-70956104-70956956	0
chr4-44663696-44664625	2.61e-12	0.309957	0.222	0.197	4.17e-07	Pax5	protein_coding	gap	chr4-44645724-44679439	chr4-44663696-44664625	0
chr9-109122417-109123236	0.000154861	0.309962	0.057	0.05	1	Pdlim5	protein_coding	gap	chr3-142314449-142352733	chr3-142321633-142322511	0
chr14-118774444-118775366	9.01e-10	0.310074	0.167	0.146	0.000143959	Cldn10	protein_coding	exon	chr14-118787908-118788370	chr14-118774444-118775366	12541
chr10-94182999-94183834	2.38e-05	0.310164	0.061	0.054	1	Pik3r2	protein_coding	gap	chr8-70772917-70774655	chr8-70773559-70774440	0
chr3-121550138-121551082	0.000192797	0.310303	0.052	0.044	1	Tmem231	protein_coding	gap	chr8-111918957-111933359	chr8-111932253-111932941	0
chr13-76810172-76811081	3.03e-11	0.31032	0.189	0.166	4.83e-06	Mctp1	protein_coding	gap	chr13-76806263-76822972	chr13-76810172-76811081	0
chr10-99165721-99166730	0.000152389	0.310362	0.052	0.043	1	Trim9	protein_coding	exon	chr12-70346347-70347614	chr12-70354632-70355532	7017
chr7-16991443-16992344	6.82e-09	0.310378	0.15	0.132	0.00108887	Ccdc8	protein_coding	exon	chr7-16992708-16997516	chr7-16991443-16992344	363
chr5-25652173-25653097	2.18e-13	0.31039	0.24	0.211	3.48e-08	Gm10062	lincRNA	exon	chr5-25659809-25661275	chr5-25652173-25653097	6711
chr17-13666703-13667548	1.78e-06	0.310527	0.096	0.083	0.284544	Phactr1	protein_coding	gap	chr13-42709851-42956616	chr13-42889261-42890158	0
chr5-25017078-25017969	2.77e-07	0.310542	0.089	0.078	0.0443049	Prkag2	protein_coding	gap	chr5-24947639-25021791	chr5-25017078-25017969	0
chr12-81331710-81332534	2.29e-08	0.310561	0.142	0.122	0.00366234	Slc8a3	protein_coding	gap	chr12-81316105-81332640	chr12-81331710-81332534	0
chr7-144893969-144894918	1.24e-06	0.310649	0.099	0.084	0.197796	Etaa1	protein_coding	utr	chr11-17938756-17940225	chr11-17663658-17664565	274190
chr12-71016645-71017327	1.81e-10	0.310656	0.185	0.167	2.89e-05	Arid4a	protein_coding	cds	chr12-71017143-71017148	chr12-71016645-71017327	0
chr6-6173269-6174233	8.54e-09	0.310685	0.129	0.115	0.00136392	Slc25a13	protein_coding	gap	chr6-6152524-6180970	chr6-6173269-6174233	0
chr17-86505049-86505950	5.19e-05	0.310717	0.054	0.046	1	Gclc	protein_coding	utr	chr9-77793252-77794485	chr9-77851080-77851957	56594
chr1-133470137-133471084	4.84e-06	0.310738	0.082	0.071	0.772332	Tax1bp1	protein_coding	gap	chr6-52729469-52733190	chr6-52730250-52731150	0
chr9-69306320-69307250	8.18e-12	0.310754	0.209	0.187	1.31e-06	Rora	protein_coding	gap	chr9-69197590-69348131	chr9-69306320-69307250	0
chr18-75740313-75741215	6.23e-07	0.310768	0.101	0.088	0.0995433	1700034B16Rik	lincRNA	exon	chr18-75781032-75781447	chr18-75740313-75741215	39816
chr7-128530916-128531725	2.17e-05	0.310853	0.066	0.057	1	RP24-550I15.1	lincRNA	exon	chr1-35651219-35651297	chr1-35682350-35683237	31052
chr10-20622055-20622966	7.89e-06	0.310903	0.073	0.063	1	Spry4	protein_coding	utr	chr18-38586268-38589805	chr18-38578340-38579222	7045
chr7-109700593-109701513	1.79e-08	0.31092	0.132	0.113	0.00286447	Akip1	protein_coding	exon	chr7-109703690-109703776	chr7-109700593-109701513	2176
chrX-141729273-141730218	9.26e-06	0.310981	0.074	0.065	1	Aif1l	protein_coding	gap	chr2-31950591-31969629	chr2-31952097-31952941	0
chr1-135699045-135699931	6.36e-11	0.311018	0.19	0.169	1.02e-05	Nav1	lincRNA	exon	chr1-135687919-135688105	chr1-135699045-135699931	10939
chr10-23717879-23718761	0.000335188	0.311062	0.057	0.049	1	Vstm4	protein_coding	gap	chr14-32904597-32917834	chr14-32906254-32907166	0
chr6-128465842-128466761	1.39e-07	0.311087	0.109	0.094	0.0222233	Gm10069	lincRNA	gap	chr6-128439697-128472736	chr6-128465842-128466761	0
chr2-93014221-93015184	1.62e-10	0.311164	0.185	0.16	2.59e-05	Prdm11	protein_coding	gap	chr2-93013890-93045978	chr2-93014221-93015184	0
chr6-49096745-49097614	7.46e-10	0.311334	0.174	0.15	0.000119059	Igf2bp3	protein_coding	gap	chr6-49094257-49104173	chr6-49096745-49097614	0
chr10-108519045-108519389	0.000101285	0.311351	0.055	0.046	1	Agbl4	protein_coding	gap	chr4-111119042-111331239	chr4-111326961-111327786	0
chr3-40243198-40244143	4.82e-11	0.31137	0.178	0.157	7.7e-06	1700017G19Rik	lincRNA	exon	chr3-40504867-40506013	chr3-40243198-40244143	260723
chr9-34997874-34998797	1.34e-11	0.311404	0.218	0.189	2.14e-06	Kirrel3	protein_coding	gap	chr9-34991093-35000854	chr9-34997874-34998797	0
chr17-48585694-48586576	0.000158928	0.311406	0.05	0.043	1	1700063H04Rik	protein_coding	utr	chr6-122392352-122392687	chr6-122418616-122419534	25928
chr7-144175276-144176224	1.63e-12	0.311427	0.236	0.205	2.6e-07	Shank2	protein_coding	cds	chr7-144175920-144175956	chr7-144175276-144176224	0
chr11-31907369-31908312	0.000124319	0.311477	0.058	0.05	1	Sv2a	protein_coding	exon	chr3-96181151-96181303	chr3-96179268-96180147	1003
chr8-79029252-79030033	5.83e-14	0.311599	0.247	0.222	9.31e-09	Zfp827	protein_coding	gap	chr8-79028730-79060249	chr8-79029252-79030033	0
chr5-25082268-25083179	1.85e-05	0.311611	0.073	0.065	1	Oca2	protein_coding	gap	chr7-56332068-56357102	chr7-56348275-56349189	0
chr11-70038139-70039073	1.52e-05	0.311616	0.064	0.055	1	Plekha7	protein_coding	gap	chr7-116189354-116307924	chr7-116262055-116263010	0
chr10-75572974-75573896	0.000140317	0.311652	0.052	0.044	1	Bnc2	protein_coding	gap	chr4-84414349-84546204	chr4-84523163-84524014	0
chr10-70641013-70641973	0.000196907	0.311685	0.05	0.043	1	Itih5	protein_coding	utr	chr2-10251584-10256529	chr2-10273327-10274239	16797
chr12-104433730-104434659	4.13e-08	0.311757	0.119	0.103	0.00659425	Serpina3n	protein_coding	utr	chr12-104413607-104414329	chr12-104433730-104434659	19400
chr9-77452244-77453184	2.14e-12	0.311768	0.218	0.193	3.42e-07	Lrrc1	protein_coding	cds	chr9-77452603-77452721	chr9-77452244-77453184	0
chr5-23225601-23226050	5.9e-11	0.311785	0.189	0.167	9.41e-06	5031425E22Rik	lincRNA	exon	chr5-23382308-23382529	chr5-23225601-23226050	156257
chr8-47851473-47852372	4.23e-05	0.311812	0.069	0.058	1	Rpsa-ps10	protein_coding	utr	chr3-150072590-150072654	chr3-149705391-149706273	366316
chr5-52515150-52515890	1.75e-06	0.311831	0.085	0.076	0.279491	2810032G03Rik	lincRNA	exon	chr12-5414902-5416631	chr12-5551586-5552490	134954
chr11-60233068-60233966	9.52e-06	0.311921	0.076	0.067	1	Bmp7	protein_coding	cds	chr2-172939655-172940069	chr2-172939878-172940797	0
chr6-53880450-53881365	5.29e-06	0.31196	0.082	0.071	0.845258	Zfp462	protein_coding	gap	chr4-54945102-55007532	chr4-54967525-54968405	0
chr8-83662096-83663005	1.16e-08	0.312004	0.143	0.12	0.00184823	Gipc1	protein_coding	cds	chr8-83662235-83662415	chr8-83662096-83663005	0
chr11-119784509-119785443	0.000259331	0.312085	0.05	0.044	1	Lhcgr	protein_coding	gap	chr17-88758412-88764981	chr17-88763946-88764521	0
chr16-95741064-95741998	1.76e-12	0.312106	0.217	0.191	2.81e-07	Ets2	protein_coding	utr	chr16-95719139-95721051	chr16-95741064-95741998	20012
chrX-143565690-143566609	4.09e-06	0.312117	0.1	0.087	0.652414	Pebp4	protein_coding	gap	chr14-69963539-70045876	chr14-70003783-70004717	0
chr12-3811399-3812257	5.51e-05	0.312131	0.072	0.061	1	Actl7b	protein_coding	utr	chr4-56740005-56740099	chr4-56576634-56577573	162431
chr9-70141040-70141940	1.62e-07	0.312164	0.119	0.103	0.0258155	Fam81a	protein_coding	utr	chr9-70141656-70141803	chr9-70141040-70141940	0
chr13-107406955-107407891	4.58e-12	0.312176	0.214	0.188	7.31e-07	Apoo-ps	protein_coding	utr	chr13-107413865-107414140	chr13-107406955-107407891	5973
chr6-146501759-146502649	2.04e-18	0.312203	0.365	0.323	3.27e-13	Itpr2	protein_coding	cds	chr6-146501787-146501808	chr6-146501759-146502649	0
chr15-99497054-99497593	8.26e-11	0.312226	0.171	0.151	1.32e-05	Faim2	protein_coding	utr	chr15-99497005-99500147	chr15-99497054-99497593	0
chr8-114458138-114459034	0.000153916	0.312257	0.053	0.046	1	Slc48a1	protein_coding	gap	chr15-97786956-97789902	chr15-97788539-97789421	0
chr12-81697407-81698287	0.000211131	0.312266	0.051	0.042	1	Mb21d2	protein_coding	gap	chr16-28829010-28929452	chr16-28883306-28884240	0
chr11-62494488-62495388	1.04e-17	0.31227	0.361	0.314	1.67e-12	Pigl	protein_coding	gap	chr11-62473469-62503678	chr11-62494488-62495388	0
chr7-36150623-36151530	0.000137283	0.312271	0.055	0.048	1	Shank2	protein_coding	gap	chr7-144411869-144420558	chr7-144412125-144413024	0
chr6-40936930-40937826	1.07e-08	0.312308	0.121	0.105	0.00171518	1700074P13Rik	protein_coding	gap	chr6-40929567-40940352	chr6-40936930-40937826	0
chr14-54253572-54254495	6.27e-24	0.312384	0.461	0.409	1e-18	Dad1	protein_coding	cds	chr14-54253632-54253842	chr14-54253572-54254495	0
chr3-131181886-131182789	4.61e-05	0.312389	0.061	0.052	1	Fyn	protein_coding	gap	chr10-39455136-39511738	chr10-39484452-39485438	0
chr13-60122453-60123312	6.74e-11	0.312417	0.195	0.172	1.08e-05	Gas1	protein_coding	utr	chr13-60174405-60175786	chr13-60122453-60123312	51092
chr3-26134827-26135736	0.000319285	0.312442	0.052	0.043	1	Slc10a1	protein_coding	exon	chr12-80967589-80968079	chr12-80970379-80971122	2299
chr16-89885390-89886277	1.94e-08	0.312544	0.14	0.12	0.00309329	Tiam1	protein_coding	gap	chr16-89885126-89897604	chr16-89885390-89886277	0
chr8-23963957-23964851	2.31e-06	0.312559	0.093	0.081	0.368319	4930591A17Rik	lincRNA	exon	chr2-179414936-179415100	chr2-179254324-179255240	159695
chr14-60741186-60742089	7.26e-06	0.312676	0.075	0.064	1	Gm26612	lincRNA	exon	chr17-88159683-88159761	chr17-88258908-88259668	99146
chr1-38390314-38391272	1.35e-05	0.312695	0.075	0.064	1	Bcl7a	protein_coding	cds	chr5-123344630-123344721	chr5-123344035-123344910	0
chr7-73250183-73251042	5.39e-05	0.312705	0.065	0.056	1	Trpm3	protein_coding	gap	chr19-22926107-22978291	chr19-22958132-22959073	0
chr17-86302038-86302942	7.43e-10	0.312766	0.145	0.131	0.000118689	Prkce	protein_coding	gap	chr17-86168941-86353554	chr17-86302038-86302942	0
chr14-78015965-78016905	1.34e-07	0.312853	0.123	0.104	0.0213711	Epsti1	protein_coding	utr	chr14-78001980-78002656	chr14-78015965-78016905	13308
chr11-101790729-101791660	1.13e-07	0.312882	0.124	0.106	0.0179806	Etv4	protein_coding	exon	chr11-101785108-101785371	chr11-101790729-101791660	5357
chr2-37775718-37776625	5.07e-13	0.312888	0.234	0.206	8.09e-08	Crb2	protein_coding	cds	chr2-37776341-37776446	chr2-37775718-37776625	0
chr18-65273010-65273676	0.000149469	0.312895	0.053	0.046	1	Tnfaip8	protein_coding	gap	chr18-49979627-50090199	chr18-50055302-50056211	0
chrX-157817320-157818226	3.1e-06	0.31293	0.088	0.078	0.495458	Ppp1r9a	protein_coding	gap	chr6-4906845-5045935	chr6-4938608-4939519	0
chr1-35095497-35096388	2.07e-05	0.312958	0.062	0.053	1	Rasa4	protein_coding	cds	chr5-136102235-136102427	chr5-136101878-136102785	0
chr7-73336101-73337039	0.000260604	0.313067	0.053	0.045	1	Stmnd1	protein_coding	utr	chr13-46299690-46300115	chr13-46349720-46350581	49604
chr4-107250257-107251142	1.33e-07	0.313097	0.106	0.092	0.0211973	Lrrc42	protein_coding	gap	chr4-107247781-107253117	chr4-107250257-107251142	0
chr9-89579963-89580912	0.000151026	0.31318	0.05	0.042	1	Marcksl1	protein_coding	exon	chr4-129513581-129513916	chr4-129511087-129511959	1621
chr14-54817530-54818450	2.15e-05	0.313215	0.071	0.061	1	Dock7	protein_coding	gap	chr4-99089622-99120724	chr4-99106684-99107490	0
chr14-122060423-122061332	2.49e-05	0.31328	0.068	0.059	1	Bai1	protein_coding	gap	chr15-74574169-74575838	chr15-74574175-74575089	0
chr7-101159954-101160858	6.28e-05	0.313351	0.062	0.052	1	Ncald	protein_coding	gap	chr15-37661087-37791895	chr15-37761485-37762372	0
chr14-34548249-34548864	2.48e-06	0.313378	0.086	0.074	0.395602	Pde3a	protein_coding	exon	chr6-141249269-141250543	chr6-141049984-141050899	198369
chr11-34314338-34315224	0.000115955	0.3134	0.053	0.045	1	Gm26551	lincRNA	gap	chr11-51949917-52120691	chr11-52079770-52080680	0
chr16-49979923-49980852	2.53e-09	0.31343	0.162	0.141	0.000404126	Cd47	protein_coding	utr	chr16-49910878-49915010	chr16-49979923-49980852	64912
chr2-13793149-13794103	6.07e-05	0.313481	0.065	0.055	1	Kctd12	protein_coding	exon	chr14-102976581-102982637	chr14-103012349-103013205	29711
chr17-8050948-8051853	4.27e-06	0.313481	0.081	0.069	0.682628	Gfra3	protein_coding	utr	chr18-34689903-34690533	chr18-34679404-34680346	9556
chr11-97680183-97681120	4.36e-05	0.313548	0.07	0.06	1	Ablim1	protein_coding	gap	chr19-57083604-57132861	chr19-57112476-57113418	0
chr12-76194196-76194955	8.95e-05	0.313553	0.052	0.046	1	Pitpnc1	protein_coding	gap	chr11-107321676-107337411	chr11-107322836-107323734	0
chr9-63058860-63059730	0.000174151	0.313625	0.052	0.045	1	Crisp4	protein_coding	utr	chr1-18115191-18115628	chr1-18106209-18106517	8673
chr6-72730201-72731086	2.12e-09	0.313634	0.159	0.138	0.00033931	Tcf7l1	protein_coding	gap	chr6-72649204-72788210	chr6-72730201-72731086	0
chr9-49987670-49988565	1.11e-06	0.313693	0.094	0.081	0.177167	Ncam1	protein_coding	exon	chr9-49798678-49798925	chr9-49987670-49988565	188744
chr2-122061442-122062368	7.46e-05	0.313695	0.056	0.048	1	Ksr1	protein_coding	gap	chr11-79074487-79146054	chr11-79088852-79089692	0
chr6-135525533-135526396	0.000105531	0.313758	0.062	0.052	1	Srgap3	protein_coding	gap	chr6-112829632-112946429	chr6-112838761-112839598	0
chr19-25401329-25402230	2.45e-11	0.313874	0.178	0.155	3.92e-06	Kank1	protein_coding	gap	chr19-25395372-25409085	chr19-25401329-25402230	0
chr6-16607033-16607910	5.2e-13	0.31396	0.256	0.229	8.31e-08	Gm29589	lincRNA	exon	chr6-16553905-16554939	chr6-16607033-16607910	52093
chr11-29017203-29018071	2.05e-14	0.313983	0.251	0.219	3.28e-09	Efemp1	protein_coding	utr	chr11-28926319-28926743	chr11-29017203-29018071	90459
chr16-31501584-31502522	9.22e-09	0.313984	0.122	0.105	0.00147321	Bdh1	protein_coding	utr	chr16-31457095-31458901	chr16-31501584-31502522	42682
chr7-29397166-29398055	1.19e-07	0.313994	0.112	0.097	0.0189743	Sipa1l3	protein_coding	cds	chr7-29397151-29397281	chr7-29397166-29398055	0
chr3-35574185-35575092	1.54e-06	0.31402	0.093	0.081	0.245382	Gm26887	lincRNA	exon	chr8-84192774-84193157	chr8-84192289-84193147	0
chr13-109577214-109578136	7.71e-06	0.314079	0.085	0.072	1	Hnrnpl	protein_coding	cds	chr7-28821848-28821906	chr7-28821394-28822128	0
chr4-138038437-138039241	5.81e-05	0.314114	0.061	0.053	1	Pak4	protein_coding	gap	chr7-28569867-28598034	chr7-28576356-28577246	0
chr10-27616371-27617227	0.00018145	0.314118	0.052	0.044	1	Arhgef10l	protein_coding	gap	chr4-140616993-140648971	chr4-140641205-140642172	0
chr11-20603033-20603970	1.59e-05	0.314158	0.071	0.062	1	Rap2b	protein_coding	exon	chr3-61361638-61368430	chr3-61349278-61350158	11479
chr7-77131609-77132424	1.21e-08	0.31428	0.135	0.119	0.00193297	Agbl1	protein_coding	utr	chr7-76766534-76766608	chr7-77131609-77132424	365000
chr19-5433159-5433913	1.85e-05	0.314289	0.07	0.061	1	Gm8705	lincRNA	exon	chr15-38244425-38244976	chr15-38246969-38247515	1992
chr1-149332947-149333845	0.000163376	0.314306	0.051	0.045	1	Txnl1	protein_coding	utr	chr18-63662801-63664302	chr18-63654991-63655901	6899
chr3-105099460-105100414	0.000128378	0.31433	0.058	0.049	1	Gm13403	lincRNA	exon	chr2-33935788-33939107	chr2-33916342-33917267	18520
chr11-78044489-78045379	1.66e-07	0.314348	0.106	0.089	0.0265489	Flot2	protein_coding	gap	chr11-78038113-78049477	chr11-78044489-78045379	0
chr4-149575866-149576752	1.65e-10	0.314365	0.178	0.155	2.63e-05	Ctnnbip1	protein_coding	utr	chr4-149564264-149566437	chr4-149575866-149576752	9428
chr1-88559103-88560035	4.68e-06	0.3144	0.081	0.071	0.747106	n-R5-8s1	rRNA	exon	chr18-73533403-73533550	chr18-73189270-73190296	343106
chr4-133941326-133942250	1.18e-07	0.314598	0.108	0.094	0.0188774	Hmgn2	protein_coding	utr	chr4-133964738-133965537	chr4-133941326-133942250	22487
chr10-99555377-99556340	9.95e-10	0.314606	0.139	0.123	0.000158971	Gad1-ps	protein_coding	utr	chr10-99445819-99447007	chr10-99555377-99556340	108369
chr12-70192010-70192930	0.000113947	0.314654	0.057	0.048	1	Il3ra	protein_coding	cds	chr14-14350035-14350267	chr14-14349359-14350289	0
chr9-71624655-71625423	9.14e-05	0.314664	0.056	0.049	1	Arhgap39	protein_coding	gap	chr15-76751948-76765484	chr15-76754460-76755368	0
chr12-109054041-109054900	3.97e-08	0.314684	0.124	0.109	0.00634388	Begain	protein_coding	gap	chr12-109052863-109068125	chr12-109054041-109054900	0
chr12-52389357-52390196	1.29e-13	0.314752	0.236	0.206	2.07e-08	Nubpl	protein_coding	utr	chr12-52310765-52312744	chr12-52389357-52390196	76612
chr12-81332671-81333585	2.19e-09	0.314874	0.158	0.136	0.000349023	Slc8a3	protein_coding	utr	chr12-81332641-81333180	chr12-81332671-81333585	0
chr14-71609492-71610413	7.17e-16	0.314908	0.289	0.255	1.15e-10	Gfra2	protein_coding	utr	chr14-70978497-70979838	chr14-71609492-71610413	629653
chr17-21707164-21708084	2.21e-10	0.315079	0.186	0.161	3.53e-05	Zfp760	protein_coding	utr	chr17-21707741-21707893	chr17-21707164-21708084	0
chr8-93768339-93769269	4.67e-05	0.315207	0.068	0.058	1	Gm11454	lincRNA	exon	chr2-163122606-163122778	chr2-163111268-163112224	10381
chr3-104295200-104296028	1.07e-10	0.315255	0.173	0.151	1.71e-05	Gm5546	lincRNA	exon	chr3-104350635-104353262	chr3-104295200-104296028	54606
chrX-112600227-112601122	7.98e-07	0.31527	0.119	0.105	0.127394	Zfp711	protein_coding	utr	chrX-112600526-112600905	chrX-112600227-112601122	0
chr12-44601486-44602389	7.95e-09	0.31533	0.143	0.123	0.00126942	Nrcam	protein_coding	utr	chr12-44598588-44601846	chr12-44601486-44602389	0
chr1-135739241-135740177	9.26e-12	0.315341	0.229	0.202	1.48e-06	Csrp1	protein_coding	cds	chr1-135739401-135739512	chr1-135739241-135740177	0
chr2-58905580-58906278	2.31e-05	0.315353	0.07	0.06	1	Prkar2a	protein_coding	utr	chr9-108746995-108750436	chr9-108757115-108758050	6678
chr9-99631572-99632407	5.44e-06	0.315396	0.087	0.075	0.868426	Gm12511	lincRNA	gap	chr4-55563638-55598066	chr4-55567614-55568482	0
chr9-110953818-110954616	4.88e-06	0.315404	0.078	0.067	0.779874	Gpatch2	protein_coding	utr	chr1-187348578-187351704	chr1-187355952-187356863	4247
chr17-88763946-88764521	0.000261166	0.315406	0.05	0.042	1	Nefm	protein_coding	utr	chr14-68082590-68084823	chr14-68067566-68068449	14140
chr3-15173391-15174306	0.000167747	0.315447	0.05	0.043	1	Pum1	protein_coding	gap	chr4-130669299-130701041	chr4-130693693-130694604	0
chr11-76418284-76419194	0.000232987	0.315501	0.058	0.048	1	Halr1	lincRNA	exon	chr6-52102949-52103036	chr6-52063947-52064861	38087
chr5-135276229-135277184	9.64e-05	0.315506	0.061	0.05	1	Nrp2	protein_coding	gap	chr1-62786317-62812533	chr1-62794376-62795235	0
chr9-46015886-46016819	1.48e-05	0.315517	0.067	0.057	1	Rxra	protein_coding	exon	chr2-27676440-27676515	chr2-27671550-27672393	4046
chr8-22944760-22945657	7.39e-07	0.315591	0.103	0.088	0.118089	Kat6a	protein_coding	utr	chr8-22940643-22943259	chr8-22944760-22945657	1500
chr3-41172513-41173437	8.93e-05	0.315595	0.06	0.053	1	Gm26041	rRNA	exon	chrX-76788422-76788529	chrX-77050439-77051365	261909
chrX-168607247-168608151	8.3e-05	0.31564	0.056	0.047	1	Bin2	protein_coding	cds	chr15-100641535-100641564	chr15-100640770-100641709	0
chr17-80165457-80166365	1.4e-05	0.315649	0.07	0.062	1	Gucy1a3	protein_coding	gap	chr3-82119250-82145262	chr3-82129277-82130192	0
chr6-22834277-22834845	1.58e-05	0.315657	0.063	0.054	1	Sema7a	protein_coding	gap	chr9-57940329-57953535	chr9-57950304-57951200	0
chr4-65865613-65866507	4.88e-06	0.315699	0.082	0.072	0.778992	Lrrc2	protein_coding	gap	chr9-110951677-110957799	chr9-110953818-110954616	0
chr8-113065929-113066872	5.18e-07	0.315707	0.107	0.093	0.0827985	Cntnap4	protein_coding	utr	chr8-112881883-112882717	chr8-113065929-113066872	183211
chr6-82917415-82918333	0.000249526	0.315791	0.05	0.042	1	Gm10542	protein_coding	cds	chr18-44205976-44206018	chr18-44209986-44210824	3967
chr12-15704204-15705120	2.2e-06	0.315894	0.081	0.072	0.351666	Magi1	protein_coding	gap	chr6-93943321-94283009	chr6-94101489-94102371	0
chr4-47521621-47522505	8.32e-07	0.315909	0.085	0.074	0.132941	Sec61b	protein_coding	utr	chr4-47483063-47483242	chr4-47521621-47522505	38378
chr4-95303746-95304641	1.23e-10	0.315953	0.161	0.137	1.96e-05	Gm12708	lincRNA	exon	chr4-95208872-95209727	chr4-95303746-95304641	94018
chr8-94710288-94711004	7.05e-07	0.316062	0.108	0.094	0.112537	Pllp	protein_coding	exon	chr8-94696036-94696242	chr8-94710288-94711004	14045
chr2-154832283-154833193	3.57e-08	0.316101	0.114	0.101	0.00570196	Raly	protein_coding	gap	chr2-154821090-154844445	chr2-154832283-154833193	0
chr5-137757669-137758365	5.82e-16	0.316116	0.354	0.309	9.29e-11	Tsc22d4	protein_coding	cds	chr5-137758145-137758176	chr5-137757669-137758365	0
chr12-79910978-79911869	3.58e-07	0.316179	0.096	0.083	0.057219	Zfp36l1	protein_coding	utr	chr12-80107760-80109588	chr12-79910978-79911869	195890
chr19-58860595-58861470	1.14e-07	0.316186	0.116	0.101	0.018156	Hspa12a	protein_coding	cds	chr19-58860847-58860889	chr19-58860595-58861470	0
chr11-98412196-98412921	4.22e-14	0.31628	0.228	0.205	6.74e-09	Erbb2	protein_coding	cds	chr11-98412663-98412735	chr11-98412196-98412921	0
chr19-43655532-43656455	1.62e-08	0.316359	0.111	0.098	0.00258892	Slc25a28	protein_coding	utr	chr19-43663822-43664125	chr19-43655532-43656455	7366
chr2-170287154-170288016	3.81e-07	0.316362	0.104	0.09	0.0608885	Bcas1	protein_coding	utr	chr2-170346991-170348073	chr2-170287154-170288016	58974
chr1-61298603-61299377	5.45e-11	0.316367	0.17	0.149	8.7e-06	Gm11587	lincRNA	exon	chr1-61301909-61302000	chr1-61298603-61299377	2531
chr9-95743715-95744650	5.66e-08	0.31642	0.117	0.104	0.00904643	Trpc1	protein_coding	gap	chr9-95732210-95749667	chr9-95743715-95744650	0
chr5-84281352-84282227	2.22e-11	0.316626	0.204	0.179	3.55e-06	Epha5	protein_coding	gap	chr5-84237557-84331227	chr5-84281352-84282227	0
chr3-142321633-142322511	0.000156528	0.316662	0.056	0.048	1	Galnt2	protein_coding	gap	chr8-124231650-124295357	chr8-124284070-124285645	0
chr4-120259669-120260559	9.71e-08	0.316696	0.117	0.1	0.0155031	Foxo6	protein_coding	utr	chr4-120267079-120267916	chr4-120259669-120260559	6519
chr12-83762428-83763203	6.71e-06	0.316698	0.067	0.057	1	H2afy	protein_coding	gap	chr13-56088343-56096123	chr13-56092257-56093001	0
chr13-41327401-41328247	1.32e-08	0.316701	0.141	0.12	0.00210653	Nedd9	protein_coding	gap	chr13-41318546-41338576	chr13-41327401-41328247	0
chr14-79851344-79852174	5.32e-06	0.316732	0.086	0.075	0.849477	Dlgap4	protein_coding	gap	chr2-156664984-156700605	chr2-156666003-156666920	0
chr1-62938622-62939536	2.74e-06	0.316819	0.081	0.069	0.438264	Aipl1	protein_coding	utr	chr11-72027963-72029253	chr11-71995682-71996590	31372
chr3-51969264-51970179	2.58e-05	0.31684	0.068	0.058	1	Dlg2	protein_coding	gap	chr7-92088719-92126539	chr7-92093623-92094546	0
chr2-83731533-83732322	4.15e-06	0.316975	0.079	0.069	0.662167	Gm27204	lincRNA	exon	chr9-72774063-72774410	chr9-72762837-72763722	10340
chr19-42431460-42432320	3.81e-16	0.317037	0.311	0.276	6.09e-11	Crtac1	protein_coding	cds	chr19-42431610-42431633	chr19-42431460-42432320	0
chr11-102276203-102277123	0.000208457	0.317039	0.055	0.046	1	Gm12866	lincRNA	exon	chr4-119068963-119069111	chr4-119071249-119072148	2137
chr2-164725632-164726555	5.3e-05	0.317092	0.063	0.054	1	Pik3c3	protein_coding	exon	chr18-30272747-30273018	chr18-29164289-29165194	1107552
chr13-109823517-109824298	4.22e-08	0.317165	0.113	0.099	0.00674376	Pde4d	protein_coding	gap	chr13-109772681-109903576	chr13-109823517-109824298	0
chr11-114872540-114873531	0.000131817	0.317175	0.053	0.045	1	Setbp1	protein_coding	gap	chr18-79087181-79109187	chr18-79101521-79102427	0
chr5-114418304-114419208	0.00035724	0.317197	0.052	0.044	1	Tgif2	protein_coding	utr	chr2-156840007-156840238	chr2-156839593-156840406	0
chr10-7177957-7178834	2.68e-05	0.317267	0.066	0.058	1	Slc22a23	protein_coding	gap	chr13-34305262-34344158	chr13-34307733-34308676	0
chr16-4907282-4908149	7.39e-06	0.317409	0.074	0.065	1	Gab3	protein_coding	cds	chrX-75084668-75084739	chrX-75084323-75085195	0
chrX-133688596-133689501	6.74e-09	0.317556	0.129	0.112	0.00107577	Pcdh19	protein_coding	utr	chrX-133687265-133688987	chrX-133688596-133689501	0
chr6-86349022-86349939	0.000190995	0.317581	0.052	0.044	1	RP24-249K4.1	lincRNA	exon	chr1-186223491-186223789	chr1-186257356-186258271	33566
chr2-27858190-27859120	0.0001067	0.317612	0.052	0.044	1	Brca1	protein_coding	cds	chr11-101524546-101524858	chr11-101524714-101525600	0
chr5-120210692-120211113	4.1e-06	0.317662	0.077	0.066	0.655148	Ap1s3	protein_coding	utr	chr1-79606876-79609166	chr1-79581051-79581949	24926
chr5-84134213-84135065	7.42e-05	0.317676	0.056	0.049	1	Extl3	protein_coding	exon	chr14-65097997-65098106	chr14-65121553-65122463	23446
chr1-9296253-9297108	1.22e-06	0.317787	0.096	0.083	0.194714	2023-09-15	protein_coding	utr	chr3-144596882-144597661	chr3-144597641-144598524	0
chrX-142680985-142681826	8.18e-16	0.317942	0.332	0.299	1.31e-10	Tmem164	protein_coding	utr	chrX-142681726-142681939	chrX-142680985-142681826	0
chr8-80912774-80913692	3.03e-10	0.317969	0.181	0.158	4.84e-05	Gm27048	lincRNA	exon	chr8-80933534-80938073	chr8-80912774-80913692	19841
chr1-41166158-41167072	1.14e-05	0.318014	0.068	0.058	1	Nin	protein_coding	utr	chr12-70011435-70014746	chr12-70001674-70002599	8835
chr3-115660660-115661578	5.98e-14	0.318169	0.251	0.222	9.55e-09	S1pr1	protein_coding	utr	chr3-115710433-115711794	chr3-115660660-115661578	48854
chrX-71049712-71050624	8.5e-10	0.318239	0.171	0.149	0.000135813	Mamld1	protein_coding	utr	chrX-71050256-71050349	chrX-71049712-71050624	0
chr8-110664164-110665063	7.04e-12	0.318288	0.212	0.183	1.12e-06	Vac14	protein_coding	gap	chr8-110653678-110671025	chr8-110664164-110665063	0
chr8-61777753-61778680	7.89e-09	0.318297	0.12	0.105	0.00125984	Palld	protein_coding	gap	chr8-61720695-61876912	chr8-61777753-61778680	0
chr1-90201891-90202813	5.78e-06	0.318329	0.08	0.068	0.923402	Gatsl2	protein_coding	exon	chr5-134099711-134100151	chr5-133487630-133488592	611118
chr8-66119158-66120066	1.18e-12	0.318336	0.204	0.181	1.88e-07	2023-03-01	protein_coding	gap	chr8-65967256-66121750	chr8-66119158-66120066	0
chrX-12122754-12123648	0.000185199	0.318356	0.055	0.048	1	Tenm2	protein_coding	gap	chr11-36171522-36206904	chr11-36175415-36176470	0
chr19-34841512-34842414	3.04e-05	0.318396	0.057	0.049	1	Mtpap	protein_coding	utr	chr18-4396468-4397330	chr18-4505174-4506067	107843
chr3-98067058-98067974	0.000294533	0.31841	0.05	0.044	1	Cttnbp2nl	protein_coding	utr	chr3-105001915-105004649	chr3-104993801-104994570	7344
chr1-119033600-119034488	3.39e-14	0.318532	0.263	0.228	5.42e-09	Gli2	protein_coding	gap	chr1-118866758-119053301	chr1-119033600-119034488	0
chr19-30187453-30188374	1.03e-05	0.318682	0.075	0.065	1	Veph1	protein_coding	gap	chr3-66125969-66136263	chr3-66131692-66132613	0
chr2-13670688-13671564	7.41e-05	0.318685	0.066	0.056	1	Gigyf2	protein_coding	utr	chr1-87449146-87450796	chr1-87457738-87458673	6941
chr10-128895518-128896389	6.96e-18	0.318752	0.342	0.303	1.11e-12	Gdf11	protein_coding	exon	chr10-128891247-128891718	chr10-128895518-128896389	3799
chr16-10366246-10367152	9.61e-08	0.318809	0.13	0.11	0.0153475	Tekt5	protein_coding	gap	chr16-10361413-10378896	chr16-10366246-10367152	0
chr13-28738054-28739019	0.00046845	0.31883	0.052	0.044	1	Nwd2	protein_coding	exon	chr5-63649103-63650320	chr5-63628128-63629041	20061
chr4-97584524-97585228	9.4e-09	0.318831	0.131	0.113	0.00150088	E130114P18Rik	protein_coding	cds	chr4-97584548-97584559	chr4-97584524-97585228	0
chr7-128507857-128508772	8.71e-09	0.318897	0.129	0.111	0.00139019	Bag3	protein_coding	exon	chr7-128523583-128524044	chr7-128507857-128508772	14810
chrX-157304961-157305831	4.71e-06	0.318948	0.089	0.075	0.752388	Pag1	protein_coding	utr	chr3-9752413-9752486	chr3-9752120-9752908	0
chr1-114151490-114152401	3.35e-05	0.319002	0.077	0.065	1	Sptlc1	protein_coding	gap	chr13-53354281-53358760	chr13-53356142-53357045	0
chr11-96271980-96272874	3.14e-06	0.319071	0.082	0.07	0.502028	2310010J17Rik	lincRNA	exon	chr7-90124858-90125032	chr7-90119360-90119895	4962
chr18-45945631-45946560	6.88e-08	0.319114	0.111	0.096	0.0109892	Trim36	protein_coding	utr	chr18-46165302-46167412	chr18-45945631-45946560	218741
chr14-16840728-16841597	1.69e-05	0.319122	0.07	0.061	1	Camk4	protein_coding	gap	chr18-32939545-33077992	chr18-32940921-32941873	0
chr4-87570214-87571127	1.23e-08	0.319138	0.144	0.125	0.00196616	Mllt3	protein_coding	utr	chr4-87769925-87774014	chr4-87570214-87571127	198797
chr8-15004524-15005429	9.96e-14	0.319169	0.253	0.222	1.59e-08	Arhgef10	protein_coding	utr	chr8-14999831-15001085	chr8-15004524-15005429	3438
chr1-23912655-23913567	7.84e-06	0.319286	0.067	0.058	1	A230046K03Rik	protein_coding	gap	chr10-83583364-83585817	chr10-83584268-83585146	0
chr2-27666423-27667376	6.5e-06	0.319379	0.081	0.07	1	Mpped1	protein_coding	exon	chr15-83779467-83779649	chr15-83772741-83773532	5934
chr16-41551686-41552619	3.34e-12	0.319471	0.21	0.181	5.34e-07	Lsamp	protein_coding	gap	chr16-41533532-41888914	chr16-41551686-41552619	0
chr7-80216372-80217209	4.62e-06	0.319529	0.079	0.068	0.73758	Map10	protein_coding	utr	chr8-125672546-125673359	chr8-125685054-125685955	11694
chr14-24865333-24866165	3.39e-05	0.319552	0.062	0.054	1	Gm12602	processed_transcript	gap	chr4-89101040-89105350	chr4-89100977-89101927	0
chr10-116735360-116736269	2.64e-07	0.319615	0.118	0.1	0.0420906	1700030O20Rik	lincRNA	exon	chr10-116729077-116729177	chr10-116735360-116736269	6182
chr11-36452218-36453099	5.69e-05	0.319624	0.067	0.057	1	Pp2d1	protein_coding	exon	chr17-53539179-53539451	chr17-53551322-53552236	11870
chr6-33711743-33713020	6.66e-05	0.319771	0.052	0.045	1	Kif5c	protein_coding	exon	chr2-49619298-49619787	chr2-49602616-49603537	15760
chr9-64475672-64476763	0.000299293	0.319932	0.05	0.042	1	Phkb	protein_coding	utr	chr8-86059443-86061376	chr8-86062856-86063740	1479
chr17-88259993-88260858	7.49e-06	0.320045	0.069	0.059	1	Tspan9	protein_coding	gap	chr6-127967273-128034165	chr6-128020324-128021255	0
chr4-138282560-138283473	1.47e-11	0.320098	0.192	0.17	2.35e-06	Kif17	protein_coding	gap	chr4-138281467-138289240	chr4-138282560-138283473	0
chr14-38424045-38424966	1.97e-05	0.320273	0.065	0.056	1	Bfsp2	protein_coding	gap	chr9-103453145-103479734	chr9-103475133-103475989	0
chr18-4505174-4506067	3.05e-05	0.320311	0.07	0.06	1	Mpp2	protein_coding	gap	chr11-102064722-102080652	chr11-102070162-102071090	0
chr13-95880337-95881250	0.000222099	0.320337	0.052	0.043	1	Gm13912	lincRNA	exon	chr2-108183716-108185344	chr2-107965351-107966251	217464
chr10-88450925-88451865	2.01e-06	0.32034	0.078	0.069	0.321174	Tmem174	protein_coding	utr	chr13-98634978-98636407	chr13-98578204-98579122	55855
chrX-12500354-12501268	1.36e-05	0.320377	0.074	0.063	1	Trpm3	protein_coding	gap	chr19-22139302-22697421	chr19-22665143-22666022	0
chr7-143730600-143731393	6.17e-07	0.32039	0.089	0.076	0.0984955	Osbpl5	protein_coding	gap	chr7-143715823-143740269	chr7-143730600-143731393	0
chr10-3696683-3697598	1.01e-07	0.320398	0.113	0.098	0.0160883	Plekhg1	protein_coding	exon	chr10-3740364-3740540	chr10-3696683-3697598	42765
chr2-20346597-20347511	5.19e-05	0.320493	0.054	0.047	1	Wfdc3	protein_coding	utr	chr2-164731180-164731471	chr2-164725632-164726555	4624
chr1-156241482-156242329	2.5e-06	0.320555	0.089	0.076	0.398825	Spred2	protein_coding	gap	chr11-19954740-19998119	chr11-19965006-19965951	0
chr17-35903355-35904254	1.67e-06	0.320705	0.094	0.082	0.266042	Tmem27	protein_coding	utr	chrX-164088830-164088922	chrX-164088362-164089286	0
chr2-179491607-179492513	1.43e-08	0.320731	0.115	0.1	0.00227716	Cdh4	protein_coding	gap	chr2-179444812-179780253	chr2-179491607-179492513	0
chr11-88715782-88716679	7.06e-12	0.320801	0.207	0.181	1.13e-06	Msi2	protein_coding	cds	chr11-88716510-88716594	chr11-88715782-88716679	0
chr13-32903030-32903828	9.21e-08	0.320856	0.128	0.112	0.0147019	Serpinb1c	protein_coding	exon	chr13-32898114-32898161	chr13-32903030-32903828	4868
chr13-32018653-32019574	1.03e-09	0.320899	0.157	0.135	0.000164345	Gmds	protein_coding	gap	chr13-31940603-32100356	chr13-32018653-32019574	0
chr15-68933402-68934324	3.74e-09	0.320904	0.151	0.129	0.000597866	Khdrbs3	protein_coding	gap	chr15-68928834-68995051	chr15-68933402-68934324	0
chr9-65519933-65520765	0.000148388	0.320911	0.053	0.046	1	Slc16a6	protein_coding	cds	chr11-109473248-109473492	chr11-109473137-109473805	0
chr2-6884579-6885522	2.18e-06	0.320958	0.073	0.062	0.347494	Alcam	protein_coding	exon	chr16-52452393-52454074	chr16-53345689-53346578	891614
chr14-43983657-43984564	4.23e-05	0.32096	0.067	0.056	1	Camta1	protein_coding	gap	chr4-151079875-151083676	chr4-151081767-151082659	0
chr2-161150039-161150951	3.58e-07	0.320977	0.091	0.078	0.057166	Gm14243	lincRNA	exon	chr2-161179064-161179205	chr2-161150039-161150951	28112
chr15-82960672-82961592	7.09e-06	0.321022	0.074	0.063	1	Cntnap2	protein_coding	utr	chr6-47298615-47301369	chr6-47318547-47319431	17177
chr3-145681103-145682028	7.02e-07	0.321095	0.101	0.088	0.112173	Gm17501	lincRNA	exon	chr3-145651383-145652093	chr3-145681103-145682028	29009
chr4-104469819-104470750	6.94e-08	0.321158	0.113	0.096	0.0110798	Dab1	protein_coding	gap	chr4-104367718-104479073	chr4-104469819-104470750	0
chr5-44416574-44417540	0.000275065	0.32126	0.053	0.045	1	Ephb2	protein_coding	gap	chr4-136696155-136770955	chr4-136735632-136736508	0
chr8-99870850-99871774	3.52e-05	0.321291	0.065	0.055	1	Gm14207	processed_transcript	gap	chr2-119321667-119324844	chr2-119322176-119323084	0
chr18-27517794-27518680	7.9e-11	0.321306	0.166	0.143	1.26e-05	Celf4	protein_coding	exon	chr18-25753342-25753983	chr18-27517794-27518680	1763810
chr3-105403438-105404397	8.4e-08	0.321341	0.123	0.103	0.013416	Kcnd3	protein_coding	exon	chr3-105452330-105452717	chr3-105403438-105404397	47932
chr18-36505769-36506663	5.75e-06	0.321355	0.067	0.057	0.918256	Ackr3	protein_coding	exon	chr1-90203980-90204087	chr1-90201891-90202813	1166
chr1-179177490-179178358	1.44e-05	0.321435	0.065	0.056	1	Pdia4	protein_coding	utr	chr6-47796142-47796487	chr6-47757328-47758235	37906
chr9-61016443-61017348	7.94e-05	0.321442	0.058	0.049	1	Dmrt2	protein_coding	utr	chr19-25672420-25672758	chr19-25671910-25672852	0
chr1-157334578-157335486	8.62e-09	0.321443	0.115	0.1	0.00137672	Rasal2	protein_coding	gap	chr1-157299265-157411736	chr1-157334578-157335486	0
chr16-44625002-44625906	2.97e-06	0.321448	0.073	0.065	0.474042	Tox2	protein_coding	gap	chr2-163276215-163314321	chr2-163300397-163301296	0
chr17-63171684-63172549	9.16e-10	0.321469	0.153	0.135	0.00014628	Fbxl17	protein_coding	gap	chr17-63080564-63225024	chr17-63171684-63172549	0
chr10-119187197-119188103	1.43e-10	0.321478	0.152	0.132	2.29e-05	Cand1	protein_coding	utr	chr10-119199255-119202980	chr10-119187197-119188103	11151
chr6-31330087-31330982	2.39e-07	0.321488	0.096	0.084	0.0381206	2210408F21Rik	processed_transcript	gap	chr6-31328361-31335990	chr6-31330087-31330982	0
chr12-17176020-17176950	1.02e-07	0.321627	0.121	0.104	0.0162622	Kcnf1	protein_coding	cds	chr12-17174701-17176218	chr12-17176020-17176950	0
chr11-98765500-98766309	3.39e-10	0.321643	0.197	0.168	5.41e-05	Thra	protein_coding	gap	chr11-98764406-98768273	chr11-98765500-98766309	0
chr15-74217716-74218621	4.97e-07	0.321668	0.114	0.096	0.0793848	Bai1	protein_coding	exon	chr15-74516195-74516866	chr15-74217716-74218621	297573
chr17-26688469-26689383	1.03e-05	0.321793	0.064	0.055	1	Gm6133	protein_coding	exon	chr18-78349754-78350701	chr18-78322246-78323165	26588
chr15-81749523-81750457	1.69e-07	0.321889	0.11	0.097	0.0270008	Zc3h7b	protein_coding	gap	chr15-81745347-81767994	chr15-81749523-81750457	0
chr16-35152644-35153484	9.5e-05	0.321921	0.053	0.046	1	Gp1bb	protein_coding	cds	chr16-18620722-18621332	chr16-18620527-18621461	0
chr1-57213154-57214027	1.65e-05	0.321961	0.067	0.057	1	Barx1	protein_coding	cds	chr13-48663117-48663339	chr13-48662568-48663510	0
chrX-157757811-157758720	5.44e-18	0.322071	0.348	0.311	8.68e-13	Smpx	protein_coding	utr	chrX-157752172-157752591	chrX-157757811-157758720	5219
chr4-85613142-85614029	2.55e-11	0.322132	0.182	0.157	4.07e-06	Gm12680	processed_transcript	gap	chr4-85514524-85764780	chr4-85613142-85614029	0
chr11-110395866-110396853	2.93e-05	0.322152	0.061	0.053	1	1700011I03Rik	protein_coding	gap	chr18-57594136-57730714	chr18-57645573-57646354	0
chr1-20428152-20429047	4.9e-07	0.322297	0.09	0.079	0.0782354	Pkhd1	protein_coding	gap	chr1-20414434-20450220	chr1-20428152-20429047	0
chr13-93610310-93611223	6.12e-05	0.322317	0.07	0.06	1	Tcf4	protein_coding	gap	chr18-69349145-69461861	chr18-69425035-69425895	0
chr11-78322577-78323426	4.51e-12	0.322391	0.232	0.199	7.2e-07	Aldoc	protein_coding	utr	chr11-78322968-78323222	chr11-78322577-78323426	0
chr4-137182903-137183811	1.53e-07	0.322424	0.11	0.095	0.0244552	Gm13003	lincRNA	exon	chr4-137163174-137165066	chr4-137182903-137183811	17836
chr16-39055806-39056684	2.01e-05	0.322443	0.07	0.061	1	Ammecr1l	protein_coding	gap	chr18-31761891-31771669	chr18-31764851-31765759	0
chr9-96818304-96819223	3.32e-05	0.322466	0.06	0.052	1	Zbtb20	protein_coding	gap	chr16-43508323-43569680	chr16-43548872-43549612	0
chr15-37761485-37762372	6.36e-05	0.322475	0.052	0.045	1	Tet2	protein_coding	exon	chr3-133544200-133544390	chr3-133614485-133615415	70094
chr6-72678537-72679426	3.7e-05	0.322533	0.061	0.051	1	Tacr1	protein_coding	gap	chr6-82403999-82492525	chr6-82468929-82469833	0
chr6-136554694-136555326	8.95e-06	0.322581	0.068	0.057	1	Sorcs2	protein_coding	gap	chr5-36078039-36153822	chr5-36141533-36142248	0
chr13-41746350-41747099	7.05e-07	0.322598	0.09	0.078	0.112581	Adtrp	protein_coding	utr	chr13-41763148-41764757	chr13-41746350-41747099	16048
chr13-37825663-37826212	4.25e-11	0.322616	0.178	0.155	6.79e-06	Rreb1	protein_coding	utr	chr13-37825975-37826052	chr13-37825663-37826212	0
chr19-23506993-23507920	0.000314652	0.32271	0.054	0.045	1	Ipo8	protein_coding	utr	chr6-148770683-148772789	chr6-148727609-148728519	42163
chr11-95597511-95598421	1.77e-05	0.322827	0.078	0.065	1	Pigm	protein_coding	utr	chr1-172377971-172384099	chr1-172396826-172397756	12726
chr13-4304994-4305848	2.8e-05	0.322854	0.055	0.047	1	Dpysl2	protein_coding	gap	chr14-66815588-66824344	chr14-66816604-66817465	0
chr1-93069291-93070166	1.7e-07	0.322863	0.111	0.096	0.027223	Kif1a	protein_coding	gap	chr1-93068561-93072307	chr1-93069291-93070166	0
chr8-71432677-71433574	1.77e-08	0.322921	0.1	0.087	0.00282746	Ankle1	protein_coding	utr	chr8-71409400-71409904	chr8-71432677-71433574	22772
chr14-48234870-48235761	8.83e-05	0.322924	0.057	0.049	1	Vash1	protein_coding	cds	chr12-86686966-86687022	chr12-86686376-86687206	0
chr8-44784874-44785793	4.55e-06	0.322925	0.078	0.066	0.727371	Dolpp1	protein_coding	cds	chr2-30399142-30399178	chr2-30399032-30399944	0
chr1-42491339-42492232	0.000115969	0.322973	0.056	0.046	1	Gm9726	protein_coding	utr	chr12-93927004-93927989	chr12-93850881-93851718	75285
chr8-16569552-16570389	1.02e-06	0.322986	0.086	0.075	0.162145	Csmd1	protein_coding	gap	chr8-16501393-16697915	chr8-16569552-16570389	0
chr2-24562571-24563523	6.19e-05	0.323049	0.06	0.052	1	Gfra2	protein_coding	gap	chr14-70901573-70925717	chr14-70920074-70920974	0
chr3-128222064-128222994	3.53e-09	0.323173	0.129	0.112	0.000564039	Gm10650	protein_coding	utr	chr3-128040257-128040661	chr3-128222064-128222994	181402
chr6-49654389-49655316	2.55e-13	0.323173	0.236	0.207	4.07e-08	Npy	protein_coding	exon	chr6-49822710-49822801	chr6-49654389-49655316	167393
chr1-59394360-59395249	2.04e-07	0.32318	0.091	0.077	0.0325905	Gm29016	lincRNA	exon	chr1-59391556-59392299	chr1-59394360-59395249	2060
chr11-115179030-115179899	1.91e-09	0.323221	0.162	0.139	0.000304341	Slc9a3r1	protein_coding	cds	chr11-115179050-115179090	chr11-115179030-115179899	0
chr12-32717217-32718144	0.000284835	0.323336	0.054	0.047	1	Nr3c2	protein_coding	gap	chr8-77217586-77242374	chr8-77236414-77237325	0
chr17-27181371-27182259	3.52e-05	0.323337	0.064	0.053	1	Bcor	protein_coding	utr	chrX-12036740-12037625	chrX-11860798-11861728	175011
chr4-127324515-127325432	2.42e-06	0.323374	0.088	0.075	0.387243	Tbx5	protein_coding	utr	chr5-119883488-119885218	chr5-119916449-119917353	31230
chr4-130693693-130694604	0.000171444	0.323405	0.051	0.044	1	Rad51ap2	protein_coding	cds	chr12-11456079-11458815	chr12-11455516-11456421	0
chr5-77487585-77488490	0.000102992	0.323466	0.059	0.05	1	Nmnat3	protein_coding	gap	chr9-98296981-98354018	chr9-98329252-98330186	0
chr13-91031577-91032496	6.07e-13	0.323513	0.224	0.197	9.69e-08	Atg10	protein_coding	gap	chr13-91022668-91040849	chr13-91031577-91032496	0
chr8-22548710-22549539	1.83e-08	0.323586	0.139	0.122	0.00292943	Slc20a2	protein_coding	gap	chr8-22545601-22558941	chr8-22548710-22549539	0
chr11-35512676-35513175	1.81e-06	0.323617	0.078	0.067	0.288366	Krtap21-1	protein_coding	utr	chr16-89403027-89403365	chr16-89372859-89373694	29332
chr15-12501783-12502664	7.63e-10	0.323645	0.135	0.118	0.000121836	Pdzd2	protein_coding	gap	chr15-12458300-12545489	chr15-12501783-12502664	0
chr19-56721508-56722460	1.73e-05	0.323776	0.065	0.055	1	Hsf5	protein_coding	gap	chr11-87623120-87631591	chr11-87629576-87630468	0
chr14-47648939-47649795	1.27e-17	0.32379	0.301	0.265	2.03e-12	Ktn1	protein_coding	utr	chr14-47649311-47649439	chr14-47648939-47649795	0
chr12-101810345-101811223	4.78e-07	0.323812	0.095	0.081	0.0764145	Fbln5	protein_coding	gap	chr12-101809971-101812153	chr12-101810345-101811223	0
chr17-5238461-5239321	7.22e-05	0.323827	0.061	0.052	1	Fgf9	protein_coding	utr	chr14-58109579-58112337	chr14-58153721-58154628	41383
chr3-85832530-85833315	0.000123362	0.323842	0.054	0.045	1	Tbl1xr1	protein_coding	exon	chr3-22076652-22076954	chr3-21952624-21953546	123105
chr13-6307094-6307991	0.00015013	0.323849	0.059	0.05	1	Kalrn	protein_coding	gap	chr16-34361010-34385284	chr16-34373852-34374773	0
chr10-75625418-75626377	0.000108831	0.323883	0.05	0.042	1	H2-M10.3	protein_coding	exon	chr17-36368342-36368417	chr17-36398430-36399302	30012
chr15-97830195-97830927	4.51e-11	0.323906	0.189	0.162	7.2e-06	Hdac7	protein_coding	gap	chr15-97811629-97831358	chr15-97830195-97830927	0
chr3-27478315-27479221	1.46e-10	0.323995	0.171	0.151	2.33e-05	Fndc3b	protein_coding	gap	chr3-27470347-27488236	chr3-27478315-27479221	0
chr11-52046090-52047007	0.00011607	0.324011	0.052	0.044	1	Rps6kl1	protein_coding	cds	chr12-85136746-85136841	chr12-85135835-85136756	0
chr4-137783421-137784357	1.17e-10	0.324023	0.151	0.134	1.87e-05	Alpl	protein_coding	gap	chr4-137758733-137795792	chr4-137783421-137784357	0
chr3-148976853-148977749	3.99e-06	0.324044	0.079	0.069	0.636693	Vrk1	protein_coding	exon	chr12-106010263-106010358	chr12-106001550-106002465	7797
chr15-11064340-11065231	9.53e-11	0.324064	0.174	0.151	1.52e-05	Adamts12	protein_coding	cds	chr15-11065031-11065157	chr15-11064340-11065231	0
chr4-87900901-87901849	1.71e-06	0.324137	0.081	0.071	0.273553	Wdr1	protein_coding	gap	chr5-38551468-38561079	chr5-38553709-38554621	0
chr1-34389085-34390030	2.78e-14	0.324189	0.258	0.222	4.44e-09	mmu-mir-5103	lincRNA	exon	chr1-34427002-34433264	chr1-34389085-34390030	36971
chr15-7563448-7564354	2.76e-12	0.324236	0.24	0.209	4.41e-07	Gm16029	processed_transcript	exon	chr15-7409244-7411381	chr15-7563448-7564354	152066
chr7-60003903-60004686	2.11e-05	0.324343	0.062	0.053	1	Ttr	protein_coding	exon	chr18-20665250-20665507	chr18-20642651-20643544	21705
chr1-106583267-106583646	0.000108356	0.324484	0.059	0.049	1	D8Ertd82e	protein_coding	exon	chr8-36094828-36094988	chr8-36050483-36051329	43498
chr17-5227962-5228903	7.4e-05	0.324529	0.062	0.052	1	Arhgef2	protein_coding	gap	chr3-88616655-88629786	chr3-88624155-88624930	0
chr4-145149811-145150766	7.01e-09	0.324536	0.12	0.105	0.00111956	Vps13d	protein_coding	gap	chr4-145149349-145152646	chr4-145149811-145150766	0
chr4-30450144-30451092	9.55e-05	0.324558	0.052	0.046	1	Inpp4b	protein_coding	gap	chr8-81472820-81715200	chr8-81624121-81625049	0
chr6-87161166-87162042	6.08e-07	0.324606	0.099	0.082	0.0971077	Antxr1	protein_coding	gap	chr6-87137356-87180109	chr6-87161166-87162042	0
chr2-57492926-57493855	6.77e-05	0.324638	0.05	0.043	1	Ttc32	protein_coding	utr	chr12-9035902-9036394	chr12-9174079-9175001	137684
chr4-84523163-84524014	0.000141157	0.324641	0.055	0.048	1	Gata4	protein_coding	exon	chr14-63271584-63271692	chr14-63307595-63308510	35902
chr6-42257033-42257951	4.14e-05	0.324642	0.062	0.052	1	Acvrl1	protein_coding	cds	chr15-101141067-101141197	chr15-101140900-101141756	0
chr14-63307595-63308510	0.000142438	0.324722	0.051	0.044	1	Ddc	protein_coding	gap	chr11-11846703-11863650	chr11-11855581-11856461	0
chr9-57420322-57421230	1.64e-09	0.324735	0.154	0.132	0.000261822	Ppcdc	protein_coding	cds	chr9-57421126-57421221	chr9-57420322-57421230	0
chr11-22741649-22742587	8.79e-05	0.324748	0.05	0.044	1	Unc5c	protein_coding	gap	chr3-141465838-141677986	chr3-141650378-141651291	0
chr1-96449560-96450463	4.2e-05	0.324817	0.067	0.057	1	Gm14110	lincRNA	exon	chr2-147323562-147323787	chr2-147298129-147298984	24577
chr6-83673166-83674063	7.82e-05	0.324924	0.065	0.055	1	Arhgap8	protein_coding	gap	chr15-84720128-84732890	chr15-84729387-84730268	0
chr11-4217710-4218637	3.47e-11	0.325	0.188	0.166	5.54e-06	Gatsl3	protein_coding	cds	chr11-4218314-4218426	chr11-4217710-4218637	0
chr5-147584639-147585477	3.58e-05	0.325162	0.058	0.049	1	Snx29	protein_coding	gap	chr16-11715055-11738293	chr16-11724700-11725607	0
chr16-39123964-39124877	5.1e-10	0.325191	0.137	0.117	8.15e-05	Igsf11	protein_coding	utr	chr16-39025196-39027159	chr16-39123964-39124877	96804
chr5-102991469-102992413	1.64e-10	0.32531	0.164	0.145	2.63e-05	Mapk10	protein_coding	cds	chr5-102991869-102991927	chr5-102991469-102992413	0
chr7-82119046-82119956	0.000153215	0.325326	0.057	0.049	1	Wwox	protein_coding	gap	chr8-114448339-114488897	chr8-114458138-114459034	0
chr2-158174628-158175523	8.31e-05	0.325381	0.056	0.049	1	Gm12729	lincRNA	gap	chr4-106090320-106103365	chr4-106100103-106101054	0
chr5-140790910-140791888	2.26e-06	0.325453	0.084	0.073	0.361586	RP23-326H11.2	lincRNA	exon	chr1-177589021-177589129	chr1-177555516-177556443	32577
chr15-17319702-17320610	6.2e-07	0.325491	0.088	0.076	0.0990443	Cdh9	protein_coding	utr	chr15-16856243-16857094	chr15-17319702-17320610	462607
chr17-3326154-3327034	4.26e-09	0.325547	0.134	0.115	0.000680744	Tiam2	protein_coding	utr	chr17-3326573-3326726	chr17-3326154-3327034	0
chr16-6480056-6480958	5.21e-06	0.325551	0.065	0.055	0.831304	Gm17571	protein_coding	exon	chr9-13446680-13446753	chr9-13478984-13479922	32230
chr5-105731626-105732596	1.29e-05	0.325564	0.065	0.054	1	Bmper	protein_coding	cds	chr9-23254372-23254471	chr9-23254185-23255091	0
chr3-8962265-8963162	0.000138444	0.325588	0.055	0.047	1	1810062G17Rik	protein_coding	cds	chr3-36481776-36481976	chr3-36481478-36482407	0
chr13-107499002-107499936	9.99e-06	0.325601	0.073	0.061	1	Itih5	protein_coding	utr	chr2-10251584-10256529	chr2-10278215-10279161	21685
chr5-130291978-130292910	2.11e-07	0.325629	0.091	0.077	0.0336322	Tyw1	protein_coding	gap	chr5-130288963-130296623	chr5-130291978-130292910	0
chr11-87629576-87630468	1.74e-05	0.32563	0.062	0.054	1	Gm5432	lincRNA	exon	chr12-15886718-15888155	chr12-16157653-16158565	269497
chr7-73520263-73521051	0.000112436	0.325684	0.052	0.043	1	Dnm3	protein_coding	gap	chr1-162134567-162231653	chr1-162209291-162210189	0
chr10-100009459-100010291	2.1e-05	0.325694	0.063	0.054	1	Psmb7	protein_coding	gap	chr2-38613491-38633850	chr2-38621469-38622385	0
chr18-78255624-78256559	6.15e-09	0.325774	0.13	0.111	0.000981433	Slc14a2	protein_coding	exon	chr18-78208918-78209094	chr18-78255624-78256559	46529
chr14-69767304-69768057	2.56e-07	0.325808	0.091	0.079	0.0408998	Tnfrsf10b	protein_coding	cds	chr14-69767660-69767791	chr14-69767304-69768057	0
chr15-79126124-79127074	1.99e-05	0.325817	0.058	0.049	1	Grik1	protein_coding	exon	chr16-88056008-88056176	chr16-88256989-88257802	200812
chr18-76336130-76337057	4.52e-07	0.325854	0.082	0.07	0.0722109	Smad2	protein_coding	utr	chr18-76304731-76305731	chr18-76336130-76337057	30398
chr5-151236184-151237096	1.84e-08	0.326033	0.132	0.113	0.0029451	Stard13	protein_coding	exon	chr5-151233591-151233836	chr5-151236184-151237096	2347
chr12-98804042-98804940	6.62e-06	0.32611	0.078	0.066	1	Gm2109	lincRNA	exon	chr9-83692010-83693223	chr9-83725848-83726730	32624
chr5-136014708-136015586	1.44e-06	0.326136	0.087	0.075	0.229469	Rtp4	protein_coding	utr	chr16-23613470-23614222	chr16-23659650-23660561	45427
chr15-91502700-91503139	9.46e-06	0.326425	0.065	0.056	1	Tom1l2	protein_coding	gap	chr11-60232958-60239009	chr11-60233068-60233966	0
chr18-69425035-69425895	6.19e-05	0.326475	0.063	0.053	1	Cpt1c	protein_coding	cds	chr7-44970618-44970719	chr7-44969918-44970810	0
chr18-13786923-13787736	6.61e-05	0.326518	0.059	0.05	1	Otx2	protein_coding	utr	chr14-48665265-48665521	chr14-48664784-48665783	0
chr5-22278953-22279820	2.71e-08	0.326539	0.104	0.09	0.00432885	Reln	protein_coding	gap	chr5-22227661-22286892	chr5-22278953-22279820	0
chr17-25618186-25619115	3.54e-07	0.326599	0.096	0.083	0.0565451	Lmf1	protein_coding	gap	chr17-25612445-25630606	chr17-25618186-25619115	0
chr12-4679818-4680673	6.5e-05	0.326645	0.054	0.046	1	Coro2a	protein_coding	gap	chr4-46563096-46601816	chr4-46569427-46570342	0
chr15-74658724-74659617	8.93e-05	0.326656	0.056	0.047	1	Syngr3	protein_coding	cds	chr17-24689721-24689819	chr17-24689304-24690234	0
chr17-63137788-63138628	0.00016145	0.326738	0.053	0.046	1	Nbea	protein_coding	cds	chr3-55786441-55786577	chr3-55786145-55786784	0
chr4-12601032-12601977	2.17e-05	0.326805	0.068	0.058	1	Shmt2	protein_coding	cds	chr10-127519630-127519711	chr10-127519003-127519919	0
chr17-17828345-17829202	7.6e-15	0.326845	0.274	0.241	1.21e-09	Spaca6	protein_coding	exon	chr17-17830719-17830858	chr17-17828345-17829202	1516
chr5-107268036-107268679	1.11e-06	0.326943	0.087	0.074	0.176503	Tgfbr3	protein_coding	gap	chr5-107266351-107289254	chr5-107268036-107268679	0
chr19-16178956-16179954	5.17e-05	0.326953	0.055	0.046	1	Slc37a3	protein_coding	utr	chr6-39334770-39337191	chr6-39286109-39287049	47720
chr9-13478984-13479922	5.21e-06	0.326972	0.069	0.058	0.832669	P4ha1	protein_coding	utr	chr10-59371075-59373304	chr10-59381355-59382320	8050
chr2-153508939-153509847	5.85e-05	0.326981	0.059	0.051	1	Ercc1	protein_coding	exon	chr7-19344778-19345196	chr7-19342351-19343196	1581
chr2-157116822-157117671	1.06e-05	0.326984	0.067	0.057	1	Zfp36l1	protein_coding	utr	chr12-80107760-80109588	chr12-79948866-79949794	157965
chr2-92036663-92037574	8.57e-05	0.326991	0.057	0.049	1	Mon1a	protein_coding	cds	chr9-107901195-107901964	chr9-107901063-107901990	0
chr17-75406015-75406913	1.82e-07	0.326991	0.103	0.088	0.0290148	Ltbp1	protein_coding	exon	chr17-75390372-75392512	chr17-75406015-75406913	13502
chr19-28018774-28019632	9.55e-05	0.327017	0.051	0.044	1	Ccnd1	protein_coding	cds	chr7-144939496-144939693	chr7-144939419-144940336	0
chr8-118270392-118271324	7.87e-07	0.327075	0.089	0.076	0.125637	Cdh13	protein_coding	exon	chr8-118283733-118283898	chr8-118270392-118271324	12408
chr9-45676336-45676967	1.93e-07	0.327173	0.091	0.078	0.0308734	Dscaml1	protein_coding	gap	chr9-45674724-45683557	chr9-45676336-45676967	0
chr13-15107595-15108515	1.18e-07	0.327206	0.111	0.098	0.0189158	Gm6556	processed_transcript	exon	chr13-15440302-15440508	chr13-15107595-15108515	331786
chr13-98578204-98579122	2.01e-06	0.327274	0.08	0.07	0.321532	Rad51b	protein_coding	utr	chr12-79507730-79508656	chr12-79761745-79762673	253088
chr3-80871288-80872192	3.68e-18	0.327281	0.309	0.275	5.87e-13	Glrb	protein_coding	gap	chr3-80862122-80878008	chr3-80871288-80872192	0
chr8-26976504-26977407	1.13e-25	0.327337	0.471	0.419	1.8e-20	Zfp703	protein_coding	cds	chr8-26977354-26977611	chr8-26976504-26977407	0
chr13-100210290-100211199	0.000214719	0.327367	0.05	0.042	1	Rab31	protein_coding	cds	chr17-65697991-65698062	chr17-65697757-65698671	0
chr2-58904817-58905465	3.49e-05	0.32743	0.058	0.051	1	Iqsec1	protein_coding	gap	chr6-90694851-90716207	chr6-90702877-90703810	0
chr1-18106209-18106517	0.000175198	0.327432	0.054	0.045	1	Zfp444	protein_coding	exon	chr7-6172226-6172399	chr7-6169189-6170093	2132
chr12-3834748-3835618	8.46e-07	0.32749	0.091	0.077	0.135035	Dnmt3a	protein_coding	cds	chr12-3835198-3835260	chr12-3834748-3835618	0
chr1-103986599-103987519	0.000127879	0.327491	0.053	0.044	1	Pik3r5	protein_coding	gap	chr11-68477583-68486550	chr11-68485022-68485924	0
chr3-152060841-152061753	1.7e-08	0.327695	0.122	0.104	0.0027115	Gipc2	protein_coding	exon	chr3-152093533-152094295	chr3-152060841-152061753	31779
chr4-59036522-59037400	3.03e-06	0.327717	0.08	0.068	0.483246	Myh11	protein_coding	utr	chr16-14194527-14195184	chr16-14195167-14196072	0
chr12-76582565-76583484	8.43e-05	0.327729	0.057	0.049	1	Rfx3	protein_coding	exon	chr19-28010972-28011166	chr19-28032059-28032759	20892
chr7-128534903-128535834	4.84e-08	0.327759	0.122	0.102	0.00773104	Bag3	protein_coding	gap	chr7-128524045-128539972	chr7-128534903-128535834	0
chr14-14064426-14065357	1.29e-08	0.327774	0.128	0.113	0.00206428	Atxn7	protein_coding	gap	chr14-14053024-14087282	chr14-14064426-14065357	0
chr1-9299314-9300185	1.28e-06	0.327784	0.09	0.078	0.204886	Adora1	protein_coding	gap	chr1-134203591-134234014	chr1-134215837-134216801	0
chr5-116182449-116183398	5.18e-10	0.327803	0.149	0.13	8.28e-05	Ccdc60	protein_coding	gap	chr5-116180912-116190059	chr5-116182449-116183398	0
chr7-139528447-139529353	3.8e-07	0.327873	0.096	0.082	0.0607302	Inpp5a	protein_coding	gap	chr7-139525782-139538178	chr7-139528447-139529353	0
chr1-138801127-138802013	2.64e-17	0.327936	0.31	0.27	4.21e-12	Lhx9	protein_coding	utr	chr1-138825186-138828653	chr1-138801127-138802013	23172
chr5-111519292-111520253	0.000250355	0.327942	0.05	0.044	1	Mgat5	protein_coding	gap	chr1-127249840-127306636	chr1-127260779-127261693	0
chr9-72639794-72640715	4.52e-11	0.328015	0.179	0.154	7.21e-06	Rfx7	protein_coding	utr	chr9-72619910-72622937	chr9-72639794-72640715	16856
chr18-66112912-66113879	3.38e-05	0.328046	0.059	0.05	1	Ppp1r14c	protein_coding	gap	chr10-3366970-3423493	chr10-3414527-3415456	0
chr17-52085630-52086504	6.97e-05	0.328062	0.059	0.049	1	Dlgap2	protein_coding	gap	chr8-14531062-14695114	chr8-14586192-14587085	0
chr1-20328476-20329369	4.5e-07	0.328092	0.089	0.077	0.0719033	Pkhd1	protein_coding	gap	chr1-20312211-20347210	chr1-20328476-20329369	0
chr9-69592455-69593314	2.03e-06	0.328179	0.087	0.074	0.324127	Syt1	protein_coding	gap	chr10-108504531-108583873	chr10-108577330-108578198	0
chr1-164862923-164863829	8.02e-07	0.328185	0.087	0.076	0.128098	RP23-152I6.3	processed_transcript	gap	chr1-164863476-164864526	chr1-164862923-164863829	0
chr5-14121597-14122522	6.34e-10	0.328232	0.167	0.144	0.000101239	Sema3e	protein_coding	gap	chr5-14026025-14143873	chr5-14121597-14122522	0
chr17-29777751-29778645	5.55e-06	0.328267	0.066	0.058	0.886258	Agpat5	protein_coding	gap	chr8-18846779-18861476	chr8-18852290-18853218	0
chr11-107785438-107786406	1.83e-05	0.328328	0.056	0.047	1	Spg7	protein_coding	cds	chr8-123097394-123097558	chr8-123097201-123097600	0
chr10-78604833-78605741	2.82e-06	0.328343	0.073	0.064	0.450905	B230118H07Rik	protein_coding	utr	chr2-101560781-101562189	chr2-101464192-101465063	95717
chr14-56313934-56314882	3.23e-09	0.328439	0.133	0.114	0.000515388	Atp12a	protein_coding	exon	chr14-56365068-56365289	chr14-56313934-56314882	50185
chr17-63007399-63008278	7.67e-06	0.328462	0.063	0.054	1	Pde4d	protein_coding	gap	chr13-109032698-109740386	chr13-109577214-109578136	0
chr2-115660337-115660901	0.000111539	0.328473	0.05	0.043	1	Syndig1l	protein_coding	exon	chr12-84698526-84698807	chr12-84724054-84724972	25246
chr6-76620577-76621491	4.3e-06	0.328595	0.079	0.068	0.6875	Tead1	protein_coding	gap	chr7-112759640-112839415	chr7-112801441-112802354	0
chr4-43240462-43241386	5.57e-06	0.328605	0.074	0.063	0.889033	Sox2	protein_coding	utr	chr3-34651376-34652461	chr3-35090209-35091148	437747
chr16-90217165-90218041	8.55e-06	0.32863	0.061	0.052	1	Disc1	protein_coding	gap	chr8-125165182-125218096	chr8-125183890-125184489	0
chr13-98054970-98055826	4.56e-08	0.328675	0.108	0.094	0.00727544	Arhgef28	protein_coding	gap	chr13-98053975-98074998	chr13-98054970-98055826	0
chr19-30091626-30092517	1.47e-09	0.328801	0.14	0.12	0.000234014	Uhrf2	protein_coding	cds	chr19-30092041-30092139	chr19-30091626-30092517	0
chr5-120106196-120107091	1.34e-06	0.328849	0.082	0.07	0.213491	Fam98a	protein_coding	exon	chr17-75551741-75551946	chr17-75875703-75876622	323756
chr10-85204155-85205091	3.59e-08	0.328864	0.099	0.085	0.00573272	Cry1	protein_coding	exon	chr10-85184314-85185054	chr10-85204155-85205091	19100
chr3-129619241-129620143	2.19e-05	0.328896	0.057	0.048	1	Gm13874	lincRNA	gap	chr2-103177896-103182067	chr2-103177046-103177971	0
chr5-123586391-123587098	1.4e-06	0.328942	0.072	0.063	0.223776	Sema3a	protein_coding	gap	chr5-13455607-13473398	chr5-13470164-13471001	0
chr6-80210151-80210972	1.33e-05	0.329033	0.062	0.052	1	Ror2	protein_coding	gap	chr13-53146712-53275490	chr13-53178377-53179291	0
chr2-129805317-129806052	6.21e-07	0.329064	0.103	0.089	0.0991516	Stk35	protein_coding	gap	chr2-129802005-129827773	chr2-129805317-129806052	0
chr3-127429486-127430409	2.15e-05	0.329064	0.062	0.052	1	Gm26659	lincRNA	exon	chr8-68227455-68228413	chr8-68232675-68233592	4261
chr2-145166911-145167515	1e-13	0.329209	0.229	0.201	1.6e-08	Slc24a3	protein_coding	exon	chr2-145167754-145168197	chr2-145166911-145167515	238
chr15-64382073-64383045	1.5e-14	0.329229	0.25	0.216	2.4e-09	Asap1	protein_coding	utr	chr15-64382717-64382919	chr15-64382073-64383045	0
chr1-171561006-171561912	7.81e-06	0.329303	0.075	0.064	1	Smap1	protein_coding	gap	chr1-23891994-23922037	chr1-23912655-23913567	0
chr10-20194665-20195590	4.59e-05	0.329357	0.06	0.052	1	Gm26745	lincRNA	gap	chr5-123047398-123229022	chr5-123094222-123095141	0
chr10-20199144-20200075	1.16e-05	0.329412	0.063	0.053	1	Adpgk	protein_coding	exon	chr9-59291572-59291866	chr9-59285295-59286234	5337
chr2-99060502-99061411	9.19e-07	0.329496	0.099	0.085	0.146809	Gm29235	lincRNA	exon	chr2-99357246-99357526	chr2-99060502-99061411	295834
chr13-98533978-98534865	3.72e-06	0.329512	0.074	0.063	0.594653	BC065397	processed_transcript	gap	chrX-136760576-136761990	chrX-136760969-136761929	0
chr11-112501527-112502446	3.23e-09	0.329528	0.13	0.112	0.000515226	BC006965	processed_transcript	exon	chr11-112663927-112664956	chr11-112501527-112502446	161480
chr9-118622183-118623108	3.63e-08	0.32959	0.122	0.105	0.00579654	Itga9	protein_coding	gap	chr9-118607116-118626447	chr9-118622183-118623108	0
chr2-119741737-119742553	2.9e-19	0.329665	0.322	0.285	4.64e-14	Itpka	protein_coding	cds	chr2-119742379-119742861	chr2-119741737-119742553	0
chr11-113520740-113521566	3.29e-09	0.329695	0.132	0.116	0.000526118	Slc39a11	protein_coding	gap	chr11-113464096-113523465	chr11-113520740-113521566	0
chr6-82468929-82469833	3.71e-05	0.329721	0.06	0.051	1	Gm5118	lincRNA	exon	chr8-87093307-87093427	chr8-87064014-87064902	28404
chr11-3291808-3292687	1.77e-11	0.329727	0.181	0.158	2.83e-06	Patz1	protein_coding	cds	chr11-3290614-3291884	chr11-3291808-3292687	0
chr3-108602190-108603115	1.87e-08	0.329755	0.113	0.098	0.00298045	Wdr47	protein_coding	gap	chr3-108591598-108609876	chr3-108602190-108603115	0
chr3-131137063-131137958	8.98e-06	0.329783	0.064	0.055	1	Cst3	protein_coding	cds	chr2-148875153-148875377	chr2-148875069-148875938	0
chr15-100640770-100641709	8.35e-05	0.329831	0.059	0.049	1	Rbfox3	protein_coding	gap	chr11-118513405-118610158	chr11-118602868-118603792	0
chr7-100914890-100915813	8.65e-05	0.329938	0.053	0.046	1	Cdh23	protein_coding	gap	chr10-60428382-60433753	chr10-60429601-60430549	0
chr19-38373366-38374080	0.000102659	0.329939	0.059	0.05	1	Igfbp7	protein_coding	exon	chr5-77407540-77408045	chr5-77487585-77488490	79539
chr14-56173568-56174461	2.07e-05	0.329942	0.058	0.049	1	Gsta4	protein_coding	gap	chr9-78192065-78198269	chr9-78193658-78194556	0
chr4-66524265-66525136	2.11e-06	0.329966	0.088	0.075	0.337306	Hk2	protein_coding	utr	chr6-82773981-82774454	chr6-82774120-82775030	0
chr12-8042477-8043396	3.29e-07	0.330041	0.096	0.081	0.0525532	Apob	protein_coding	utr	chr12-8015898-8016835	chr12-8042477-8043396	25641
chr1-186627320-186628243	2.61e-07	0.330058	0.108	0.094	0.0417229	Tgfb2	protein_coding	gap	chr1-186625607-186628882	chr1-186627320-186628243	0
chr7-45053984-45054807	5.44e-19	0.330128	0.361	0.312	8.69e-14	Prrg2	protein_coding	cds	chr7-45054579-45054647	chr7-45053984-45054807	0
chr11-88682765-88683738	4.21e-05	0.330136	0.063	0.053	1	Mgat5	protein_coding	gap	chr1-127320766-127365147	chr1-127338834-127339748	0
chr5-46042480-46043399	4.36e-05	0.330265	0.058	0.05	1	Fhit	protein_coding	gap	chr14-10729796-10991481	chr14-10798244-10799199	0
chr14-58511266-58512169	8.19e-05	0.330277	0.053	0.044	1	Emid1	protein_coding	cds	chr11-5129622-5129720	chr11-5128815-5129760	0
chr2-51290571-51291483	6.57e-05	0.330297	0.051	0.042	1	Zfp521	protein_coding	gap	chr18-13717748-13817237	chr18-13786923-13787736	0
chr3-144198517-144199367	1.66e-23	0.330363	0.408	0.358	2.65e-18	Lmo4	protein_coding	gap	chr3-144194504-144201812	chr3-144198517-144199367	0
chr7-75220458-75221372	2.34e-14	0.330387	0.222	0.198	3.74e-09	Sv2b	protein_coding	gap	chr7-75206923-75308873	chr7-75220458-75221372	0
chr15-11802124-11802993	4.5e-09	0.330404	0.133	0.115	0.000718165	Npr3	protein_coding	utr	chr15-11839896-11845176	chr15-11802124-11802993	36902
chr13-83143126-83144067	9.18e-05	0.330463	0.053	0.044	1	Creb3l2	protein_coding	gap	chr6-37380029-37441698	chr6-37424142-37425075	0
chr9-31289862-31290787	1.87e-08	0.330535	0.126	0.105	0.00298548	Prdm10	protein_coding	gap	chr9-31280663-31313426	chr9-31289862-31290787	0
chr10-99330761-99331634	9.93e-05	0.330642	0.05	0.044	1	Rtn4rl1	protein_coding	gap	chr11-75194295-75264756	chr11-75194669-75195622	0
chr18-52887186-52888112	1.72e-06	0.330739	0.085	0.072	0.275178	Gm12596	lincRNA	exon	chr4-59262768-59263269	chr4-59285557-59286464	22287
chr18-36386056-36386957	4.47e-06	0.330805	0.072	0.061	0.71336	Rims2	protein_coding	exon	chr15-39198332-39198538	chr15-39172545-39173419	24912
chr18-12333527-12334434	5.49e-06	0.330862	0.073	0.063	0.876824	Gcnt2	protein_coding	gap	chr13-40861274-40953575	chr13-40883585-40884478	0
chr7-139647783-139648669	1.22e-07	0.330925	0.1	0.089	0.019478	Cfap46	protein_coding	gap	chr7-139647108-139650786	chr7-139647783-139648669	0
chr13-98156397-98157336	2.63e-10	0.331	0.157	0.134	4.2e-05	Arhgef28	protein_coding	gap	chr13-98145596-98206072	chr13-98156397-98157336	0
chr4-75790599-75791501	7.89e-07	0.331041	0.097	0.082	0.126002	Ptprd	protein_coding	utr	chr4-75941238-75944957	chr4-75790599-75791501	149736
chr6-46080029-46080948	0.000231077	0.331068	0.053	0.045	1	Abr	protein_coding	cds	chr11-76419104-76419193	chr11-76418284-76419194	0
chr7-135802441-135803357	2.92e-16	0.331193	0.271	0.235	4.66e-11	Mki67	protein_coding	exon	chr7-135716048-135716379	chr7-135802441-135803357	86061
chr1-119457836-119458698	5.78e-11	0.331195	0.159	0.137	9.22e-06	Ralb	protein_coding	utr	chr1-119470305-119471705	chr1-119457836-119458698	11606
chr9-92499214-92500140	2.87e-12	0.331257	0.19	0.165	4.59e-07	Plscr4	protein_coding	utr	chr9-92490808-92492456	chr9-92499214-92500140	6757
chr1-121416708-121417615	2.81e-05	0.331287	0.062	0.051	1	Cdk14	protein_coding	gap	chr5-4806732-4888836	chr5-4811825-4812777	0
chr17-8613922-8614843	1.5e-07	0.331351	0.093	0.079	0.0240192	Pde10a	protein_coding	gap	chr17-8527117-8756961	chr17-8613922-8614843	0
chr11-102070162-102071090	3.06e-05	0.331448	0.052	0.046	1	Cystm1	protein_coding	exon	chr18-36345619-36345840	chr18-36332338-36333249	12369
chr10-43874123-43875047	7.74e-07	0.331465	0.091	0.077	0.123583	Qrsl1	protein_coding	cds	chr10-43874483-43874706	chr10-43874123-43875047	0
chr2-168106512-168107437	5.91e-16	0.331579	0.251	0.22	9.43e-11	Pard6b	protein_coding	utr	chr2-168099211-168101203	chr2-168106512-168107437	5308
chr10-21144641-21145560	8.8e-12	0.331605	0.153	0.135	1.41e-06	Myb	protein_coding	cds	chr10-21144969-21145325	chr10-21144641-21145560	0
chr3-97938894-97939755	1.91e-05	0.331607	0.061	0.052	1	Efna5	protein_coding	gap	chr17-62607464-62613836	chr17-62607974-62608856	0
chr13-17745924-17746837	2.72e-05	0.331759	0.064	0.054	1	Kif26b	protein_coding	cds	chr1-178821483-178821666	chr1-178820766-178821708	0
chr10-96722218-96723112	6.02e-05	0.331773	0.064	0.054	1	St8sia6	protein_coding	cds	chr2-13793344-13793444	chr2-13793149-13794103	0
chr15-61522779-61523694	3.39e-08	0.331778	0.138	0.118	0.00541918	Myc	protein_coding	exon	chr15-61985341-61985951	chr15-61522779-61523694	461646
chr19-16367034-16367923	1.47e-07	0.33178	0.103	0.087	0.0235549	Gnaq	protein_coding	gap	chr19-16335111-16378156	chr19-16367034-16367923	0
chr1-86178587-86179509	2.51e-09	0.331804	0.151	0.131	0.000400714	Armc9	protein_coding	gap	chr1-86176913-86186104	chr1-86178587-86179509	0
chr2-32914595-32915484	1.09e-09	0.331867	0.171	0.146	0.000173668	Fam129b	protein_coding	gap	chr2-32914757-32915978	chr2-32914595-32915484	0
chr4-102783037-102783950	3.26e-10	0.331868	0.167	0.145	5.2e-05	Sgip1	protein_coding	gap	chr4-102760566-102852882	chr4-102783037-102783950	0
chr11-51855147-51856037	2.33e-22	0.331912	0.404	0.355	3.72e-17	Jade2	protein_coding	gap	chr11-51849052-51857031	chr11-51855147-51856037	0
chr13-43720287-43721221	1.86e-05	0.331946	0.063	0.053	1	Gnai2	protein_coding	exon	chr9-107635100-107635367	chr9-107636901-107637791	1533
chr2-141913303-141914197	1.51e-06	0.331985	0.084	0.073	0.240581	Dnmt3b	protein_coding	utr	chr2-153686400-153687730	chr2-153710463-153711404	22732
chr11-33725348-33726272	7.91e-05	0.332002	0.062	0.052	1	Klhl3	protein_coding	cds	chr13-58113142-58113197	chr13-58113140-58113981	0
chr10-122308702-122309629	1.04e-10	0.332031	0.166	0.143	1.66e-05	Avpr1a	protein_coding	exon	chr10-122448499-122449789	chr10-122308702-122309629	138869
chr4-137995202-137996058	1.19e-06	0.332036	0.083	0.071	0.189797	Slc16a1	protein_coding	gap	chr3-104638829-104649257	chr3-104647333-104648216	0
chr17-5267577-5268458	1.2e-05	0.332224	0.067	0.059	1	Frmd4b	protein_coding	gap	chr6-97329565-97353181	chr6-97342284-97343203	0
chr2-172865273-172866211	5.06e-05	0.33225	0.057	0.049	1	Cars2	protein_coding	gap	chr8-11530428-11537271	chr8-11530484-11531411	0
chr3-131631140-131631861	7.07e-06	0.332281	0.079	0.066	1	Gm29019	lincRNA	exon	chr15-82982725-82982973	chr15-82960672-82961592	21132
chr19-54992571-54993484	6.84e-06	0.332391	0.071	0.059	1	Robo1	protein_coding	gap	chr16-72742453-72904629	chr16-72874771-72875678	0
chr12-84724054-84724972	0.000112296	0.332404	0.05	0.043	1	Auh	protein_coding	gap	chr13-52889196-52898649	chr13-52891810-52892672	0
chr14-20181298-20182192	1.1e-06	0.332434	0.075	0.064	0.175962	Kcnk5	protein_coding	cds	chr14-20181267-20181452	chr14-20181298-20182192	0
chr5-116278062-116278966	3.28e-09	0.332597	0.112	0.097	0.000523506	Ccdc60	protein_coding	gap	chr5-116225352-116288446	chr5-116278062-116278966	0
chr6-87385941-87386855	9.48e-06	0.332619	0.069	0.057	1	Cdh20	protein_coding	gap	chr1-104768899-104933956	chr1-104903119-104904061	0
chr8-125339363-125340241	6.38e-06	0.33262	0.061	0.052	1	Uaca	protein_coding	utr	chr9-60880246-60880370	chr9-60950975-60951928	70604
chr6-147309830-147310725	7.15e-06	0.332704	0.081	0.068	1	Ell	protein_coding	gap	chr8-70539842-70572862	chr8-70561509-70562440	0
chr1-193747216-193748140	5.31e-09	0.33272	0.125	0.108	0.000848684	4631405K08Rik	lincRNA	exon	chr1-193509725-193510174	chr1-193747216-193748140	237041
chr15-73222590-73223471	1.01e-07	0.332791	0.101	0.088	0.0161892	Ptk2	protein_coding	gap	chr15-73221870-73229860	chr15-73222590-73223471	0
chr16-92991150-92992053	1.56e-05	0.332869	0.07	0.06	1	Derl1	protein_coding	utr	chr15-57869502-57871767	chr15-57854281-57855127	14374
chr11-45622361-45623265	3.24e-09	0.332924	0.131	0.111	0.000517772	Gm12162	lincRNA	exon	chr11-45468459-45468504	chr11-45622361-45623265	153856
chr5-118939373-118940293	1.91e-08	0.332995	0.12	0.104	0.00304502	1700081H04Rik	lincRNA	exon	chr5-119108234-119108715	chr5-118939373-118940293	167940
chr19-53360085-53360992	8.33e-25	0.333097	0.48	0.415	1.33e-19	Mxi1	protein_coding	gap	chr19-53346481-53369541	chr19-53360085-53360992	0
chr11-98963272-98964175	5.09e-12	0.33316	0.185	0.161	8.13e-07	Rara	protein_coding	gap	chr11-98950796-98966346	chr11-98963272-98964175	0
chr6-112822866-112823768	4.04e-07	0.333215	0.086	0.075	0.0645963	Srgap3	protein_coding	gap	chr6-112816754-112829438	chr6-112822866-112823768	0
chrX-56786863-56787797	3.88e-06	0.333287	0.082	0.069	0.620295	Myo3b	protein_coding	gap	chr2-70126993-70189542	chr2-70168289-70169194	0
chr10-42152223-42153082	2.19e-06	0.333362	0.08	0.068	0.349131	Mtmr7	protein_coding	gap	chr8-40609017-40626018	chr8-40621286-40622234	0
chr2-12969826-12970767	1.52e-06	0.333424	0.078	0.066	0.242287	Rbp7	protein_coding	utr	chr4-149449687-149449923	chr4-149442171-149443088	6598
chr13-16762342-16763282	4.23e-20	0.333629	0.333	0.295	6.75e-15	Sugct	protein_coding	cds	chr13-16857855-16858018	chr13-16762342-16763282	94572
chr19-6398270-6399159	6.53e-08	0.333699	0.103	0.088	0.0104204	Pygm	protein_coding	utr	chr19-6398195-6398448	chr19-6398270-6399159	0
chr13-43206046-43206933	1.12e-08	0.333726	0.135	0.113	0.00178574	Gfod1	protein_coding	gap	chr13-43201245-43303244	chr13-43206046-43206933	0
chr12-40507950-40508851	2.27e-05	0.333733	0.056	0.047	1	Nagk	protein_coding	exon	chr6-83794982-83795282	chr6-83788278-83789242	5739
chr2-166535620-166536692	0.000100876	0.333792	0.05	0.042	1	Anxa2	protein_coding	gap	chr9-69454162-69464459	chr9-69457690-69458701	0
chr1-152462098-152462952	3.37e-08	0.333818	0.115	0.1	0.0053863	Colgalt2	protein_coding	gap	chr1-152400398-152468448	chr1-152462098-152462952	0
chr12-88427690-88428592	0.000112379	0.333869	0.051	0.042	1	Pygl	protein_coding	gap	chr12-70191157-70193738	chr12-70192010-70192930	0
chr4-152274796-152275539	4.48e-11	0.333889	0.163	0.145	7.16e-06	Gpr153	protein_coding	gap	chr4-152274383-152279012	chr4-152274796-152275539	0
chr6-88683238-88684138	4.32e-06	0.333892	0.073	0.06	0.68918	Arid5b	protein_coding	gap	chr10-68102094-68118250	chr10-68106693-68107613	0
chr14-34963582-34964504	1.28e-05	0.333901	0.067	0.056	1	Mmp16	protein_coding	gap	chr4-18011796-18051721	chr4-18046428-18047337	0
chr3-153250337-153251248	7.64e-06	0.333963	0.068	0.057	1	4930550C17Rik	lincRNA	exon	chr13-56222224-56223110	chr13-56221117-56221631	592
chr12-53033219-53033838	6.75e-10	0.334016	0.135	0.115	0.000107778	Akap6	protein_coding	gap	chr12-53025842-53069106	chr12-53033219-53033838	0
chr14-46661617-46662529	7.77e-08	0.334076	0.115	0.098	0.012409	Rubie	lincRNA	exon	chr14-46575679-46575847	chr14-46661617-46662529	85769
chr2-101533491-101534390	3.77e-05	0.334088	0.05	0.043	1	Jakmip2	protein_coding	cds	chr18-43571852-43571998	chr18-43571748-43572629	0
chr2-35592827-35593505	5.24e-06	0.334143	0.076	0.064	0.837548	Pdzd2	protein_coding	gap	chr15-12592911-12716141	chr15-12618591-12619439	0
chr9-94482367-94483258	7.55e-16	0.334201	0.279	0.242	1.21e-10	1190002N15Rik	protein_coding	utr	chr9-94517864-94520314	chr9-94482367-94483258	34605
chr18-11840414-11841235	2.96e-09	0.334231	0.13	0.109	0.000472354	Cables1	protein_coding	cds	chr18-11839806-11840533	chr18-11840414-11841235	0
chr11-55367484-55368276	1.77e-06	0.334277	0.069	0.059	0.282941	Tnfrsf12a	protein_coding	cds	chr17-23676519-23676623	chr17-23676573-23677034	0
chr2-153411112-153411993	5.53e-06	0.334321	0.077	0.064	0.883138	Gm12381	lincRNA	exon	chr4-38571667-38573312	chr4-38332176-38333079	238587
chr8-46691324-46692249	2.22e-12	0.334357	0.208	0.182	3.54e-07	Gm16675	lincRNA	exon	chr8-46730972-46731862	chr8-46691324-46692249	38722
chr17-27140007-27140895	4.88e-07	0.334359	0.086	0.072	0.0778995	Ip6k3	protein_coding	utr	chr17-27143969-27144881	chr17-27140007-27140895	3073
chr11-98051680-98052591	1.65e-14	0.334365	0.238	0.21	2.63e-09	Stac2	protein_coding	gap	chr11-98043787-98052892	chr11-98051680-98052591	0
chr12-79825690-79826596	3.19e-09	0.33437	0.124	0.109	0.000509483	Zfp36l1	protein_coding	utr	chr12-80107760-80109588	chr12-79825690-79826596	281163
chr14-70920074-70920974	6.24e-05	0.334378	0.053	0.046	1	Fchsd2	protein_coding	gap	chr7-101139197-101177143	chr7-101159954-101160858	0
chr6-28832990-28833844	3.87e-12	0.334379	0.18	0.157	6.18e-07	Snd1	protein_coding	gap	chr6-28795939-28874860	chr6-28832990-28833844	0
chr11-25136504-25137434	1.29e-06	0.334394	0.09	0.076	0.206672	Mapk4	protein_coding	gap	chr18-73971277-74063923	chr18-73986387-73987336	0
chr6-116072294-116073186	2e-11	0.334395	0.172	0.15	3.2e-06	Tmcc1	protein_coding	gap	chr6-116043806-116073011	chr6-116072294-116073186	0
chr2-112266845-112267564	1.77e-05	0.334406	0.063	0.056	1	Bpifa2	protein_coding	utr	chr2-154015902-154016079	chr2-154038661-154039555	22581
chr19-41629064-41629809	5.94e-10	0.334422	0.139	0.119	9.49e-05	Slit1	protein_coding	gap	chr19-41627313-41629869	chr19-41629064-41629809	0
chr8-86401706-86402620	7.62e-13	0.334442	0.207	0.175	1.22e-07	Abcc12	protein_coding	utr	chr8-86482260-86482650	chr8-86401706-86402620	79639
chr18-65082999-65083938	3.68e-06	0.334492	0.076	0.067	0.587712	Parm1	protein_coding	utr	chr5-91623018-91626894	chr5-91692159-91693065	65264
chr5-110462380-110463297	4.8e-09	0.334498	0.129	0.112	0.000766939	Fbrsl1	protein_coding	exon	chr5-110447880-110448503	chr5-110462380-110463297	13876
chr6-84119583-84120531	3.33e-09	0.334666	0.152	0.128	0.000532198	Dysf	protein_coding	gap	chr6-84116222-84129470	chr6-84119583-84120531	0
chr2-73680380-73681328	0.000173549	0.334689	0.056	0.046	1	Eid1	protein_coding	cds	chr2-125673192-125673671	chr2-125672641-125673555	0
chr7-143340494-143341429	1.28e-14	0.334722	0.237	0.206	2.04e-09	Kcnq1	protein_coding	gap	chr7-143261377-143425909	chr7-143340494-143341429	0
chr11-118534266-118535191	6.34e-10	0.334744	0.163	0.142	0.000101262	Rbfox3	protein_coding	gap	chr11-118513405-118569550	chr11-118534266-118535191	0
chr14-51175978-51176898	8.6e-06	0.334803	0.076	0.064	1	Lrrc8b	protein_coding	gap	chr5-105481929-105485802	chr5-105484649-105485479	0
chr9-17256880-17257817	3.46e-06	0.334815	0.08	0.067	0.552734	Capg	protein_coding	exon	chr6-72544391-72544466	chr6-72538407-72539310	5080
chr16-38966770-38967663	2.03e-09	0.334886	0.141	0.12	0.000324457	Igsf11	protein_coding	gap	chr16-38901648-39007133	chr16-38966770-38967663	0
chr9-121366358-121367300	2.92e-19	0.334971	0.305	0.268	4.66e-14	Trak1	protein_coding	cds	chr9-121367104-121367191	chr9-121366358-121367300	0
chr3-152628058-152628978	5.57e-07	0.33506	0.091	0.079	0.0890199	Ak5	protein_coding	gap	chr3-152616050-152653374	chr3-152628058-152628978	0
chr15-55800131-55800924	1.2e-05	0.335265	0.057	0.051	1	2010107G12Rik	protein_coding	exon	chr6-34978909-34979054	chr6-34998773-34999669	19718
chr9-100570596-100571425	1.94e-08	0.335292	0.11	0.095	0.00309307	Slc35g2	protein_coding	utr	chr9-100570948-100571090	chr9-100570596-100571425	0
chr7-112158199-112158634	6.57e-10	0.335297	0.148	0.127	0.000104904	Dkk3	protein_coding	cds	chr7-112158183-112158395	chr7-112158199-112158634	0
chr1-148651726-148652631	4.28e-05	0.335335	0.069	0.057	1	Kcnmb2	protein_coding	gap	chr3-32156170-32198074	chr3-32188236-32189138	0
chr12-117160244-117161158	2.07e-16	0.335345	0.277	0.243	3.31e-11	Ptprn2	protein_coding	gap	chr12-117022869-117161593	chr12-117160244-117161158	0
chr14-7901619-7902551	2.31e-07	0.335399	0.09	0.078	0.0368611	Flnb	protein_coding	cds	chr14-7901884-7902001	chr14-7901619-7902551	0
chr19-7460256-7461156	5.78e-14	0.335465	0.208	0.181	9.22e-09	Rtn3	protein_coding	gap	chr19-7458424-7482938	chr19-7460256-7461156	0
chr2-30399032-30399944	4.56e-06	0.335494	0.074	0.062	0.728095	Phactr2	protein_coding	gap	chr10-13291963-13474055	chr10-13446554-13447466	0
chr7-110635126-110636047	1.29e-05	0.335572	0.059	0.051	1	n-R5s175	rRNA	exon	chr5-119297245-119297361	chr5-119410646-119411579	113284
chr5-150149435-150150369	4.88e-07	0.335618	0.078	0.067	0.0779608	Rxfp2	protein_coding	exon	chr5-150080945-150082184	chr5-150149435-150150369	67250
chr12-75389251-75390180	1.62e-07	0.33565	0.094	0.08	0.025943	Rhoj	protein_coding	gap	chr12-75309002-75391678	chr12-75389251-75390180	0
chr19-15802979-15803884	3.92e-18	0.335653	0.309	0.267	6.26e-13	Psat1	protein_coding	utr	chr19-15904678-15906045	chr19-15802979-15803884	100793
chr3-144378166-144379129	2.16e-11	0.335696	0.177	0.153	3.45e-06	Hs2st1	protein_coding	utr	chr3-144431103-144434487	chr3-144378166-144379129	51973
chr5-35719581-35720537	8.78e-07	0.335709	0.083	0.071	0.140252	Sh3tc1	protein_coding	gap	chr5-35719101-35721529	chr5-35719581-35720537	0
chr5-137656735-137657645	8.41e-12	0.335826	0.189	0.164	1.34e-06	Agfg2	protein_coding	gap	chr5-137655729-137660161	chr5-137656735-137657645	0
chr15-32354175-32355140	4.07e-06	0.335837	0.063	0.053	0.649723	Gm9966	protein_coding	exon	chr7-95958215-95961613	chr7-95566418-95567330	390884
chr2-160786073-160786979	1.42e-06	0.335909	0.083	0.071	0.226705	1700023F06Rik	protein_coding	cds	chr11-103201717-103201762	chr11-103201384-103202298	0
chr9-86287328-86288106	3.54e-06	0.336082	0.067	0.056	0.564758	Sgcd	protein_coding	gap	chr11-46897970-47082778	chr11-46968989-46969910	0
chr4-152799175-152800075	4.59e-09	0.336088	0.129	0.111	0.000732672	Gm833	lincRNA	exon	chr4-152700122-152700515	chr4-152799175-152800075	98659
chr9-32037409-32038296	2.98e-06	0.336099	0.072	0.062	0.476584	Eif2ak4	protein_coding	gap	chr2-118400648-118405046	chr2-118401621-118402530	0
chr1-71341874-71342619	3.05e-09	0.336139	0.134	0.113	0.00048635	Abca12	protein_coding	gap	chr1-71341576-71346585	chr1-71341874-71342619	0
chr15-70765179-70766080	3.11e-10	0.33636	0.145	0.125	4.96e-05	Fam135b	protein_coding	utr	chr15-71445678-71445899	chr15-70765179-70766080	679597
chr12-77991380-77992288	1.78e-19	0.336422	0.322	0.277	2.84e-14	Gm6657	lincRNA	exon	chr12-78197174-78197220	chr12-77991380-77992288	204885
chr14-26449782-26450735	2.38e-14	0.336439	0.246	0.212	3.81e-09	Slmap	protein_coding	gap	chr14-26442635-26453537	chr14-26449782-26450735	0
chr16-8538843-8539740	2.3e-05	0.336477	0.058	0.051	1	Ccdc148	protein_coding	gap	chr2-58829868-58906354	chr2-58905580-58906278	0
chr19-24264734-24265650	1.37e-07	0.336485	0.095	0.083	0.021879	Fxn	protein_coding	gap	chr19-24262054-24267301	chr19-24264734-24265650	0
chr14-76766019-76766900	4.19e-07	0.336609	0.091	0.076	0.0669554	1700108F19Rik	processed_transcript	exon	chr14-76686728-76687169	chr14-76766019-76766900	78849
chr17-83213848-83214557	1.4e-17	0.33663	0.289	0.254	2.24e-12	Pkdcc	protein_coding	exon	chr17-83215292-83216104	chr17-83213848-83214557	734
chr12-79814314-79815161	3.87e-06	0.336658	0.078	0.065	0.618576	Gm3985	lincRNA	exon	chr8-32949815-32950026	chr8-33081732-33082645	131705
chr13-102957659-102958547	3.24e-05	0.336724	0.055	0.047	1	Fzd6	protein_coding	utr	chr15-39036555-39038186	chr15-39041968-39042846	3781
chr15-12341070-12341985	1.04e-06	0.336959	0.091	0.076	0.166341	Golph3	protein_coding	gap	chr15-12339760-12343036	chr15-12341070-12341985	0
chr4-149378248-149379208	1.4e-14	0.337008	0.228	0.195	2.24e-09	Ube4b	protein_coding	gap	chr4-149372970-149381182	chr4-149378248-149379208	0
chr16-85985617-85986545	1.21e-06	0.337024	0.088	0.077	0.193356	Pgr	protein_coding	exon	chr9-8899833-8902083	chr9-8805964-8806893	92939
chr13-116962985-116963874	1.59e-06	0.337033	0.078	0.068	0.254463	Mllt3	protein_coding	utr	chr4-87769925-87774014	chr4-87648104-87649030	120894
chr13-107617373-107618254	1.12e-09	0.337036	0.127	0.109	0.000179404	1700006H21Rik	lincRNA	exon	chr13-107687397-107687584	chr13-107617373-107618254	69142
chr7-29211081-29212052	1.11e-11	0.337057	0.16	0.138	1.77e-06	Catsperg1	protein_coding	utr	chr7-29211447-29211495	chr7-29211081-29212052	0
chr1-129250412-129251333	3.12e-06	0.337244	0.071	0.061	0.49773	Rpl15	protein_coding	utr	chr14-18267823-18269010	chr14-18263103-18264042	3780
chr3-94820914-94821845	1.22e-07	0.337274	0.096	0.083	0.0194188	Pogz	protein_coding	exon	chr3-94837567-94837740	chr3-94820914-94821845	15721
chr2-35397230-35398150	1.83e-06	0.337325	0.065	0.055	0.2926	1700029J03Rik	lincRNA	gap	chr16-93397626-93425093	chr16-93422931-93423915	0
chr9-46031871-46032797	0.000102843	0.337396	0.05	0.043	1	RP23-28F18.1	lincRNA	gap	chr1-186513085-186519140	chr1-186512432-186513381	0
chr2-73550554-73551478	5.31e-06	0.337413	0.055	0.047	0.848212	Gm13376	lincRNA	gap	chr2-21097242-21120354	chr2-21100726-21101535	0
chr9-79875458-79876345	2.01e-10	0.337424	0.161	0.138	3.2e-05	Filip1	protein_coding	gap	chr9-79860254-79898194	chr9-79875458-79876345	0
chr9-91876515-91877424	8.62e-09	0.337472	0.111	0.094	0.00137723	Gm29478	lincRNA	exon	chr9-91562601-91562818	chr9-91876515-91877424	313696
chr14-121062239-121063081	2.56e-09	0.337485	0.141	0.121	0.000408394	Farp1	protein_coding	gap	chr14-121035339-121101988	chr14-121062239-121063081	0
chr1-111911164-111912085	5.56e-08	0.337491	0.107	0.091	0.00888054	Dsel	protein_coding	exon	chr1-111864095-111864918	chr1-111911164-111912085	46245
chr11-53328228-53329149	3.43e-05	0.337601	0.054	0.045	1	Odf3l1	protein_coding	utr	chr9-56848659-56848809	chr9-56824805-56825614	23044
chr1-5022532-5023430	7.12e-22	0.337715	0.4	0.351	1.14e-16	Rgs20	protein_coding	gap	chr1-4923990-5070009	chr1-5022532-5023430	0
chr11-27203205-27204121	3.15e-10	0.337723	0.144	0.125	5.03e-05	n-R5s68	rRNA	exon	chr11-27085126-27085207	chr11-27203205-27204121	117997
chr9-59098886-59099809	2.19e-07	0.337764	0.096	0.08	0.0350531	Neo1	protein_coding	exon	chr9-59035966-59036441	chr9-59098886-59099809	62444
chr16-91804606-91805521	0.000164518	0.337782	0.055	0.046	1	Glis1	protein_coding	gap	chr4-107435938-107563844	chr4-107495831-107496783	0
chr2-74491187-74492114	3.8e-12	0.337803	0.199	0.171	6.07e-07	Lnp	protein_coding	utr	chr2-74520291-74522288	chr2-74491187-74492114	28176
chr12-91641490-91642343	1.17e-06	0.337907	0.078	0.068	0.187455	Gm9725	lincRNA	exon	chr8-81037635-81038584	chr8-81147053-81147973	108468
chr17-50565238-50566142	2.88e-05	0.337917	0.064	0.053	1	Gatsl2	protein_coding	exon	chr5-134099711-134100151	chr5-133449642-133450547	649163
chr2-179877277-179878164	2.23e-06	0.337944	0.068	0.059	0.355713	Gatm	protein_coding	cds	chr2-122611148-122611216	chr2-122610811-122611728	0
chr19-38372189-38373097	2.33e-10	0.337964	0.142	0.123	3.72e-05	Slc35g1	protein_coding	exon	chr19-38395980-38396301	chr19-38372189-38373097	22882
chr10-108577330-108578198	2.03e-06	0.338095	0.076	0.063	0.324347	Coro7	protein_coding	cds	chr16-4655010-4655092	chr16-4654384-4655299	0
chr8-114898839-114899739	1.09e-08	0.338125	0.114	0.099	0.00173528	Wwox	protein_coding	gap	chr8-114712252-115133597	chr8-114898839-114899739	0
chr1-168908573-168909063	2.32e-13	0.338159	0.215	0.185	3.71e-08	RP23-167H24.1	lincRNA	exon	chr1-169328529-169328794	chr1-168908573-168909063	419465
chr2-119662406-119663330	1.88e-09	0.338187	0.117	0.103	0.000299649	Ndufaf1	protein_coding	utr	chr2-119662780-119662821	chr2-119662406-119663330	0
chr10-43112403-43113357	2.04e-07	0.338214	0.092	0.078	0.0326351	Sobp	protein_coding	gap	chr10-43074689-43127778	chr10-43112403-43113357	0
chr12-33129155-33130024	0.000192461	0.338301	0.053	0.044	1	Ttc25	protein_coding	cds	chr11-100545801-100545908	chr11-100545170-100546079	0
chr13-34307733-34308676	2.7e-05	0.338316	0.064	0.053	1	Cdk13	protein_coding	gap	chr13-17739193-17750256	chr13-17745924-17746837	0
chr9-120020045-120020956	1.54e-08	0.338357	0.11	0.095	0.00245228	Cx3cr1	protein_coding	gap	chr9-119901628-120049278	chr9-120020045-120020956	0
chr5-7344391-7345265	3.68e-10	0.33836	0.157	0.138	5.88e-05	4921511H03Rik	protein_coding	utr	chr5-7311324-7311491	chr5-7344391-7345265	32899
chr16-7114619-7115521	1.97e-05	0.338393	0.059	0.051	1	Bcor	protein_coding	utr	chrX-12036740-12037625	chrX-11748071-11748962	287777
chr13-80954021-80954939	5.63e-10	0.338578	0.129	0.112	9e-05	Gm4211	lincRNA	exon	chr13-80957665-80959631	chr13-80954021-80954939	2725
chr19-56396764-56397711	3.27e-12	0.338711	0.168	0.146	5.23e-07	Casp7	protein_coding	utr	chr19-56397129-56397317	chr19-56396764-56397711	0
chr6-17198605-17199513	1.54e-09	0.338834	0.14	0.121	0.000246654	D830026I12Rik	lincRNA	gap	chr6-17198189-17201732	chr6-17198605-17199513	0
chr11-98929339-98930241	6.2e-10	0.338842	0.147	0.125	9.9e-05	Rara	protein_coding	gap	chr11-98927911-98950244	chr11-98929339-98930241	0
chr14-34467324-34468187	7.73e-07	0.338875	0.078	0.066	0.123421	Bmpr1a	protein_coding	gap	chr14-34460613-34486204	chr14-34467324-34468187	0
chr8-68232675-68233592	2.15e-05	0.338904	0.056	0.047	1	n-R5s182	rRNA	exon	chr4-12812706-12812812	chr4-12601032-12601977	210728
chr8-64422553-64423362	5.32e-05	0.338938	0.053	0.045	1	Kank4	protein_coding	gap	chr4-98785742-98817425	chr4-98796700-98797595	0
chr5-73168194-73169051	2.17e-11	0.338979	0.171	0.147	3.46e-06	Fryl	protein_coding	gap	chr5-73148223-73191615	chr5-73168194-73169051	0
chr9-61878662-61879549	8.24e-06	0.338983	0.072	0.061	1	Tbl1xr1	protein_coding	cds	chr3-22192020-22192083	chr3-22191165-22192050	0
chr13-74312267-74313157	5.33e-07	0.338995	0.089	0.076	0.0851024	Pdcd6	protein_coding	gap	chr13-74311713-74316329	chr13-74312267-74313157	0
chr10-8419222-8420158	0.000107073	0.339026	0.052	0.043	1	Rps28	protein_coding	cds	chr17-33824299-33824346	chr17-33824096-33825012	0
chr9-80331854-80332760	2.35e-06	0.339065	0.081	0.07	0.375986	Nav1	lincRNA	gap	chr1-135607905-135687918	chr1-135671733-135672630	0
chr18-21871647-21872903	2.02e-07	0.339069	0.086	0.073	0.0322997	Ccdc178	protein_coding	gap	chr18-21845024-21914946	chr18-21871647-21872903	0
chr16-9993417-9994322	2.6e-07	0.339134	0.092	0.078	0.0415346	Grin2a	protein_coding	utr	chr16-9994059-9994249	chr16-9993417-9994322	0
chr15-25291045-25291958	4.53e-10	0.339159	0.158	0.136	7.23e-05	Basp1	protein_coding	utr	chr15-25363285-25364228	chr15-25291045-25291958	71326
chr2-130827169-130828089	5.04e-11	0.3393	0.17	0.146	8.04e-06	4930402H24Rik	protein_coding	gap	chr2-130822501-130839963	chr2-130827169-130828089	0
chr7-119426987-119427905	2.76e-06	0.339303	0.075	0.064	0.440364	C5ar1	protein_coding	exon	chr7-16259513-16259540	chr7-16262757-16263674	3216
chr17-33991561-33992477	1.67e-08	0.339328	0.113	0.098	0.00266166	H2-K1	protein_coding	utr	chr17-33996017-33996471	chr17-33991561-33992477	3539
chr2-157540614-157541376	1.3e-08	0.339338	0.118	0.101	0.00207514	Blcap	protein_coding	utr	chr2-157556362-157557889	chr2-157540614-157541376	14985
chr10-85473661-85474585	5.38e-08	0.339353	0.103	0.089	0.00858392	Btbd11	protein_coding	gap	chr10-85388479-85546441	chr10-85473661-85474585	0
chr11-119267103-119267598	2.22e-20	0.339376	0.369	0.315	3.54e-15	Gaa	protein_coding	exon	chr11-119267887-119268222	chr11-119267103-119267598	288
chr7-119519388-119520300	3.86e-06	0.339422	0.069	0.059	0.615866	Dsc1	protein_coding	exon	chr18-20114494-20114773	chr18-20151266-20152192	36492
chr3-133614485-133615415	6.43e-05	0.339453	0.054	0.046	1	Impad1	protein_coding	exon	chr4-4792723-4793355	chr4-4875007-4875942	81651
chr4-136418861-136419862	2.23e-06	0.33946	0.08	0.069	0.356449	8030423J24Rik	protein_coding	utr	chr13-70884240-70884503	chr13-71053316-71054179	168812
chr15-74574175-74575089	2.49e-05	0.339463	0.055	0.047	1	Pde2a	protein_coding	utr	chr7-101511664-101512829	chr7-101540876-101541778	28046
chr1-88007943-88008858	9.17e-15	0.339486	0.218	0.189	1.46e-09	Usp40	protein_coding	utr	chr1-88008438-88008534	chr1-88007943-88008858	0
chr8-91488657-91489211	3.04e-07	0.339487	0.101	0.085	0.0485247	Fto	protein_coding	gap	chr8-91485279-91522771	chr8-91488657-91489211	0
chr13-57089482-57090418	4.25e-06	0.339578	0.07	0.061	0.678001	Tmem132b	protein_coding	gap	chr5-125638329-125698563	chr5-125692158-125693077	0
chr8-22765507-22766390	1.3e-07	0.33959	0.107	0.092	0.0207164	Plat	protein_coding	gap	chr8-22757829-22767079	chr8-22765507-22766390	0
chr8-82342395-82343315	1.53e-05	0.339704	0.066	0.056	1	1110004E09Rik	protein_coding	cds	chr16-90929916-90929983	chr16-90929256-90930160	0
chr15-73512144-73513001	5.75e-15	0.339825	0.246	0.216	9.18e-10	Dennd3	protein_coding	cds	chr15-73512746-73512847	chr15-73512144-73513001	0
chr18-8191611-8192539	8.43e-05	0.339832	0.052	0.043	1	Gnat3	protein_coding	exon	chr5-17962621-17962796	chr5-17930921-17931794	30826
chr7-113765623-113766526	3.85e-20	0.339868	0.347	0.308	6.14e-15	Spon1	protein_coding	cds	chr7-113766329-113766566	chr7-113765623-113766526	0
chr7-64184855-64185792	2.99e-07	0.339901	0.105	0.089	0.0477664	Trpm1	protein_coding	utr	chr7-64185459-64185623	chr7-64184855-64185792	0
chr5-36548953-36549859	1.11e-05	0.33992	0.071	0.06	1	Ocln	protein_coding	gap	chr13-100515176-100534962	chr13-100524604-100525532	0
chr4-111419805-111420732	4.88e-05	0.339921	0.059	0.05	1	Celsr2	protein_coding	gap	chr3-108404572-108406749	chr3-108405753-108406679	0
chr15-32005967-32006875	3.34e-09	0.339963	0.113	0.096	0.000532761	Tas2r119	protein_coding	exon	chr15-32177289-32178296	chr15-32005967-32006875	170413
chr9-15107843-15108764	2.81e-06	0.340015	0.088	0.076	0.449181	Uaca	protein_coding	utr	chr9-60880246-60880370	chr9-61019677-61020585	139306
chr5-38398323-38399212	8.71e-09	0.340017	0.132	0.111	0.00139149	Slc2a9	protein_coding	cds	chr5-38398702-38398889	chr5-38398323-38399212	0
chr6-54062938-54063707	9.35e-06	0.340045	0.061	0.051	1	Mob3b	protein_coding	gap	chr4-34954048-34985915	chr4-34981419-34982214	0
chr4-141899739-141900696	5.84e-10	0.340227	0.139	0.12	9.33e-05	Fhad1	protein_coding	gap	chr4-141899251-141903848	chr4-141899739-141900696	0
chr2-127722248-127723178	0.000227447	0.340293	0.05	0.042	1	Gm26535	lincRNA	exon	chr10-37377146-37379652	chr10-37813126-37813413	433473
chr11-96902758-96903704	1.04e-05	0.340451	0.055	0.045	1	Tcaim	protein_coding	utr	chr9-122834977-122836334	chr9-122836534-122837367	199
chr4-43047112-43047888	7.84e-11	0.340577	0.159	0.136	1.25e-05	Gm26881	lincRNA	gap	chr4-43046278-43051236	chr4-43047112-43047888	0
chr13-58486454-58487370	7.09e-08	0.340585	0.106	0.089	0.0113166	Slc28a3	protein_coding	utr	chr13-58545399-58545622	chr13-58486454-58487370	58028
chr13-119741338-119742252	1.85e-09	0.340618	0.129	0.112	0.000295285	Nim1k	protein_coding	gap	chr13-119728524-119755694	chr13-119741338-119742252	0
chr13-56093463-56094318	3.54e-10	0.340751	0.14	0.118	5.66e-05	H2afy	protein_coding	gap	chr13-56088343-56096123	chr13-56093463-56094318	0
chr5-149679592-149680523	8.2e-06	0.340774	0.066	0.056	1	Cradd	protein_coding	gap	chr10-95175979-95322585	chr10-95281270-95282145	0
chr18-11900513-11901448	1.07e-23	0.340834	0.415	0.36	1.71e-18	Cables1	protein_coding	gap	chr18-11888830-11905924	chr18-11900513-11901448	0
chr1-135945642-135946363	4.29e-05	0.340882	0.055	0.046	1	Map4k4	protein_coding	gap	chr1-39901575-39962177	chr1-39942778-39943604	0
chr18-82869690-82870643	3.14e-05	0.340967	0.055	0.046	1	Zbtb18	protein_coding	exon	chr1-177442351-177442595	chr1-177377547-177378308	64042
chr8-123352517-123353435	5.92e-06	0.341082	0.079	0.066	0.945083	Mgat5	protein_coding	exon	chr1-127205015-127205427	chr1-127107235-127108141	96873
chr2-161376776-161377694	1.01e-08	0.3411	0.108	0.091	0.00160969	Gm14241	lincRNA	exon	chr2-161332015-161332253	chr2-161376776-161377694	44522
chr12-108217621-108217906	4.88e-08	0.341107	0.104	0.088	0.00779647	Ccdc85c	protein_coding	gap	chr12-108211623-108221708	chr12-108217621-108217906	0
chr12-54835981-54836931	1.36e-06	0.341126	0.074	0.062	0.216751	Wwp2	protein_coding	cds	chr8-107556887-107556986	chr8-107556248-107557209	0
chr1-129030331-129031229	2.24e-13	0.341152	0.212	0.186	3.58e-08	Thsd7b	protein_coding	exon	chr1-129273302-129273600	chr1-129030331-129031229	242072
chr18-9210570-9211367	1.95e-13	0.34117	0.206	0.176	3.11e-08	Fzd8	protein_coding	exon	chr18-9212856-9216201	chr18-9210570-9211367	1488
chr4-82528879-82529814	8.59e-06	0.341208	0.068	0.058	1	Id1	protein_coding	utr	chr2-152736848-152737410	chr2-152739064-152740004	1653
chr4-136704179-136705090	1.18e-08	0.341266	0.111	0.096	0.00189066	Ephb2	protein_coding	gap	chr4-136696155-136770955	chr4-136704179-136705090	0
chr8-123039187-123039977	3.52e-05	0.341271	0.054	0.045	1	Lpin3	protein_coding	utr	chr2-160880670-160880796	chr2-160880221-160881132	0
chr12-46489339-46490259	0.000433691	0.341382	0.05	0.043	1	Zic5	protein_coding	cds	chr14-122463892-122465317	chr14-122465183-122465898	0
chr2-37757644-37758460	2.99e-12	0.341384	0.177	0.153	4.78e-07	Crb2	protein_coding	exon	chr2-37776249-37776446	chr2-37757644-37758460	17788
chr13-52822261-52823087	1.08e-13	0.341474	0.21	0.183	1.73e-08	Auh	protein_coding	utr	chr13-52835119-52835551	chr13-52822261-52823087	12031
chr15-103388302-103389205	4.07e-05	0.34156	0.052	0.043	1	Prima1	protein_coding	cds	chr12-103235586-103235721	chr12-103235010-103235926	0
chr3-107436131-107437026	5.62e-11	0.341649	0.165	0.136	8.97e-06	Kcnc4	protein_coding	utr	chr3-107438303-107439420	chr3-107436131-107437026	1276
chr2-18763383-18764281	2.31e-07	0.341718	0.089	0.074	0.0369557	Gm20539	processed_transcript	exon	chr2-18760576-18760862	chr2-18763383-18764281	2520
chr4-85202445-85203413	2.1e-10	0.34173	0.125	0.107	3.35e-05	Sh3gl2	protein_coding	exon	chr4-85205126-85205621	chr4-85202445-85203413	1712
chr6-90597367-90598274	3.41e-10	0.341817	0.145	0.126	5.45e-05	Aldh1l1	protein_coding	cds	chr6-90598186-90598385	chr6-90597367-90598274	0
chr10-67003799-67004623	4.27e-06	0.341885	0.072	0.06	0.681336	Vcl	protein_coding	gap	chr14-20929689-20967537	chr14-20959266-20960186	0
chr11-43642937-43643835	4.89e-07	0.341909	0.101	0.088	0.0780178	Pwwp2a	protein_coding	exon	chr11-43681998-43682616	chr11-43642937-43643835	38162
chr7-80358066-80358723	2.19e-07	0.341915	0.108	0.092	0.0349986	Man2a2	protein_coding	cds	chr7-80358243-80358384	chr7-80358066-80358723	0
chr16-10313456-10314305	2.56e-12	0.341929	0.202	0.175	4.08e-07	Emp2	protein_coding	utr	chr16-10313812-10313968	chr16-10313456-10314305	0
chr10-118902253-118903186	7.63e-07	0.34197	0.079	0.065	0.121925	Dyrk2	protein_coding	exon	chr10-118868721-118868903	chr10-118902253-118903186	33349
chr11-113709736-113710644	8.76e-13	0.341982	0.217	0.186	1.4e-07	Cpsf4l	protein_coding	utr	chr11-113709822-113710017	chr11-113709736-113710644	0
chr5-35313284-35314184	1.71e-07	0.341988	0.088	0.075	0.0273279	Adra2c	protein_coding	utr	chr5-35281263-35281761	chr5-35313284-35314184	31522
chr3-131160701-131161595	3.57e-05	0.342003	0.053	0.046	1	Flt1	protein_coding	gap	chr5-147582705-147588527	chr5-147584639-147585477	0
chr3-32188236-32189138	4.29e-05	0.342044	0.057	0.048	1	Nbas	protein_coding	utr	chr12-13583667-13583810	chr12-13706242-13707181	122431
chr1-57868352-57869219	7.15e-06	0.342108	0.068	0.056	1	Gm9979	protein_coding	exon	chr13-40704005-40704031	chr13-40606492-40607312	96692
chr1-153150035-153150945	2.3e-06	0.342115	0.068	0.058	0.366511	Vps37c	protein_coding	gap	chr19-10688980-10706209	chr19-10690123-10691000	0
chr18-46727950-46728799	1.54e-06	0.342153	0.083	0.071	0.246372	Sema3c	protein_coding	utr	chr5-17727757-17730268	chr5-17739521-17740462	9252
chr1-151900648-151901581	1.8e-13	0.342232	0.199	0.174	2.88e-08	1700025G04Rik	protein_coding	gap	chr1-151893433-151915481	chr1-151900648-151901581	0
chr13-94316791-94317733	6.36e-06	0.342249	0.061	0.053	1	Disc1	protein_coding	utr	chr8-125261596-125261858	chr8-125339363-125340241	77504
chr2-166080309-166081169	9.79e-07	0.342283	0.086	0.073	0.156379	Sulf2	protein_coding	cds	chr2-166080797-166080891	chr2-166080309-166081169	0
chr10-92404512-92405581	3.89e-05	0.342304	0.053	0.045	1	Sox9	protein_coding	utr	chr11-112785511-112787760	chr11-112788176-112788908	415
chr9-47798343-47799160	3.29e-05	0.342331	0.051	0.044	1	Mak16	protein_coding	cds	chr8-31168665-31168679	chr8-31168340-31169250	0
chr18-69651532-69652370	0.00010013	0.342348	0.05	0.042	1	Prex1	protein_coding	utr	chr2-166566342-166567807	chr2-166535620-166536692	29649
chr3-146337373-146338346	2.99e-14	0.342353	0.236	0.207	4.78e-09	Lpar3	protein_coding	utr	chr3-146284994-146286214	chr3-146337373-146338346	51158
chr19-28402732-28403631	3.2e-05	0.342451	0.059	0.05	1	Atp10b	protein_coding	gap	chr11-43216551-43218904	chr11-43216729-43217640	0
chr18-75378240-75379158	1.62e-10	0.342697	0.159	0.138	2.59e-05	Smad7	protein_coding	gap	chr18-75370949-75393826	chr18-75378240-75379158	0
chr9-119062704-119063639	2.69e-09	0.34274	0.131	0.114	0.000429213	Vill	protein_coding	cds	chr9-119063596-119063601	chr9-119062704-119063639	0
chr3-84955628-84956438	2.24e-05	0.343027	0.051	0.044	1	Cbfb	protein_coding	gap	chr8-105178710-105194474	chr8-105186345-105187266	0
chr2-3815869-3816758	4.23e-10	0.34307	0.147	0.126	6.76e-05	Fam107b	protein_coding	utr	chr2-3779618-3782142	chr2-3815869-3816758	33726
chr8-109436522-109437431	3.19e-21	0.343089	0.312	0.274	5.09e-16	Pmfbp1	protein_coding	exon	chr8-109494027-109494107	chr8-109436522-109437431	56595
chr15-97765833-97766725	2.26e-11	0.3431	0.18	0.155	3.62e-06	Rapgef3	protein_coding	gap	chr15-97761733-97766761	chr15-97765833-97766725	0
chr6-136161814-136162738	5.81e-07	0.343155	0.079	0.067	0.0928519	Grin2b	protein_coding	gap	chr6-136044320-136171415	chr6-136161814-136162738	0
chr4-148940576-148941422	6.08e-27	0.3432	0.495	0.426	9.72e-22	Casz1	protein_coding	cds	chr4-148941282-148941414	chr4-148940576-148941422	0
chr14-7842497-7843392	1.03e-07	0.343247	0.095	0.081	0.0164543	Flnb	protein_coding	gap	chr14-7818444-7867536	chr14-7842497-7843392	0
chr15-92102882-92103780	1.86e-05	0.343249	0.05	0.042	1	Rnf182	protein_coding	utr	chr13-43668719-43670945	chr13-43720287-43721221	49341
chr1-175359788-175360722	6.75e-09	0.343324	0.126	0.108	0.00107802	Rgs7	protein_coding	gap	chr1-175270914-175491052	chr1-175359788-175360722	0
chr11-118602868-118603792	8.39e-05	0.343376	0.052	0.044	1	Fbxl2	protein_coding	cds	chr9-114026693-114026695	chr9-114026253-114027139	0
chr7-79191160-79192106	3.1e-19	0.343379	0.32	0.281	4.95e-14	Mfge8	protein_coding	exon	chr7-79148895-79149060	chr7-79191160-79192106	42099
chr3-119063325-119064180	1.31e-12	0.343397	0.191	0.163	2.09e-07	Dpyd	protein_coding	gap	chr3-118999386-119064878	chr3-119063325-119064180	0
chr15-97782462-97783253	6.24e-07	0.343412	0.089	0.075	0.0996675	Slc48a1	protein_coding	exon	chr15-97784355-97784616	chr15-97782462-97783253	1101
chr8-31211088-31212002	8.02e-09	0.343421	0.114	0.098	0.00128037	Fut10	protein_coding	gap	chr8-31201505-31225801	chr8-31211088-31212002	0
chr9-8805964-8806893	1.21e-06	0.343432	0.083	0.07	0.193562	Rbx1	protein_coding	utr	chr15-81475099-81476369	chr15-81480749-81481654	4379
chr15-74328956-74329877	1.6e-11	0.343443	0.16	0.139	2.55e-06	Bai1	protein_coding	exon	chr15-74516195-74516866	chr15-74328956-74329877	186317
chr2-59809648-59810621	3.04e-09	0.343446	0.134	0.116	0.000485319	Tanc1	protein_coding	gap	chr2-59807690-59815317	chr2-59809648-59810621	0
chr3-107351313-107352201	4.27e-06	0.343531	0.076	0.064	0.681336	Gm1604A	protein_coding	gap	chr17-8046676-8097102	chr17-8050948-8051853	0
chr4-111885897-111886409	2.67e-06	0.343532	0.091	0.074	0.425756	Ccdc80	protein_coding	cds	chr16-45122847-45122950	chr16-45122296-45123228	0
chr5-113490245-113491119	5.9e-11	0.343567	0.146	0.124	9.43e-06	Wscd2	protein_coding	utr	chr5-113490447-113490940	chr5-113490245-113491119	0
chr18-30778034-30778938	6.06e-05	0.34357	0.054	0.046	1	Ak1	protein_coding	utr	chr2-32621758-32621877	chr2-32621037-32621967	0
chr4-47648591-47649510	4.49e-20	0.343637	0.329	0.286	7.16e-15	Sec61b	protein_coding	utr	chr4-47483063-47483242	chr4-47648591-47649510	165348
chr9-97036369-97037308	2.4e-08	0.343709	0.124	0.106	0.00383757	Gm19325	lincRNA	exon	chr9-97047444-97047855	chr9-97036369-97037308	10135
chr4-44905514-44906435	1.94e-10	0.343852	0.139	0.12	3.1e-05	Zcchc7	protein_coding	gap	chr4-44895990-44908450	chr4-44905514-44906435	0
chr5-49524403-49525324	2.03e-11	0.343935	0.176	0.152	3.23e-06	Kcnip4	protein_coding	cds	chr5-49524641-49524701	chr5-49524403-49525324	0
chr7-132711751-132712659	3.67e-05	0.343938	0.063	0.053	1	Tcf7l1	protein_coding	gap	chr6-72649204-72788210	chr6-72678537-72679426	0
chr2-92845102-92845986	0.000244476	0.343974	0.05	0.041	1	Gm17388	lincRNA	exon	chr4-136357541-136359440	chr4-136376778-136377723	17337
chr9-63749304-63750174	3.1e-14	0.344048	0.207	0.176	4.96e-09	Smad3	protein_coding	gap	chr9-63667923-63751049	chr9-63749304-63750174	0
chrX-6261181-6262077	0.000207527	0.344086	0.052	0.043	1	Rbfox1	protein_coding	utr	chr16-7409814-7412479	chr16-7764093-7765024	351613
chr1-172299888-172300580	4.82e-05	0.344091	0.056	0.047	1	Ncoa7	protein_coding	gap	chr10-30771841-30802828	chr10-30777984-30778926	0
chr7-116608155-116609060	1.06e-17	0.344106	0.266	0.233	1.69e-12	n-R5s157	rRNA	exon	chr7-116625122-116625242	chr7-116608155-116609060	16061
chr4-134450409-134451324	8.21e-23	0.344179	0.378	0.324	1.31e-17	Stmn1	protein_coding	exon	chr4-134468320-134468429	chr4-134450409-134451324	16995
chr18-31634068-31634468	5.16e-27	0.344188	0.491	0.439	8.25e-22	Sap130	protein_coding	utr	chr18-31634371-31634489	chr18-31634068-31634468	0
chr11-51338354-51339237	2.64e-06	0.344196	0.068	0.057	0.422131	Clca2	protein_coding	utr	chr3-144796559-144797478	chr3-144785299-144786220	10338
chr18-57183643-57184592	4.31e-13	0.344227	0.192	0.161	6.88e-08	Megf10	protein_coding	gap	chr18-57180602-57189500	chr18-57183643-57184592	0
chr7-38226793-38227530	3.55e-11	0.344245	0.168	0.142	5.67e-06	Plekhf1	protein_coding	gap	chr7-38222159-38227940	chr7-38226793-38227530	0
chr19-57539801-57540709	6.73e-05	0.344317	0.054	0.044	1	Atp1b3	protein_coding	gap	chr9-96345894-96364045	chr9-96349807-96350682	0
chr4-66869652-66870574	1.73e-06	0.344345	0.08	0.067	0.276065	Slc6a6	protein_coding	exon	chr6-91684067-91684308	chr6-91647245-91648106	35960
chr2-159732137-159733014	2.62e-05	0.344364	0.063	0.053	1	Gm26619	lincRNA	exon	chr13-97760092-97760965	chr13-97824017-97824882	63051
chr11-103311720-103312596	1.97e-08	0.3444	0.113	0.097	0.00314734	Arhgap27	protein_coding	utr	chr11-103331497-103332862	chr11-103311720-103312596	18900
chr15-95549864-95550717	1.35e-06	0.344414	0.074	0.063	0.216347	Cfl2	protein_coding	utr	chr12-54858817-54861124	chr12-54835981-54836931	21885
chr18-85938761-85939653	2.87e-05	0.344432	0.056	0.047	1	P2ry1	protein_coding	utr	chr3-61002799-61003441	chr3-61002417-61003235	0
chr16-8053726-8054634	3.62e-07	0.344515	0.089	0.075	0.0577441	Cldn26	protein_coding	utr	chr16-8409276-8409528	chr16-8053726-8054634	354641
chr8-86062856-86063740	0.000301251	0.344596	0.05	0.042	1	Gpr157	protein_coding	gap	chr4-150088137-150098757	chr4-150093871-150094774	0
chr9-47322709-47323555	5.78e-08	0.344603	0.101	0.082	0.00923727	Cadm1	protein_coding	exon	chr9-47530173-47530505	chr9-47322709-47323555	206617
chr13-113357212-113358162	6.27e-08	0.344693	0.1	0.086	0.0100158	BC067074	protein_coding	gap	chr13-113351767-113366083	chr13-113357212-113358162	0
chr16-71376554-71377475	5.31e-07	0.344722	0.079	0.066	0.0848564	Gbe1	protein_coding	utr	chr16-70569046-70569716	chr16-71376554-71377475	806837
chr9-51764791-51765731	1.21e-13	0.344759	0.198	0.17	1.93e-08	Arhgap20	protein_coding	cds	chr9-51765507-51765611	chr9-51764791-51765731	0
chr16-8874903-8875803	1.33e-06	0.344764	0.066	0.058	0.212804	Eva1a	protein_coding	gap	chr6-82071243-82091793	chr6-82072759-82073693	0
chr3-139828318-139829262	4.07e-08	0.344775	0.106	0.089	0.00650623	Stpg2	protein_coding	utr	chr3-139709174-139710299	chr3-139828318-139829262	118018
chr14-22213324-22214258	4.31e-08	0.344849	0.11	0.094	0.00687851	1700112E06Rik	protein_coding	gap	chr14-22027328-22577847	chr14-22213324-22214258	0
chr8-87696830-87697755	1.4e-07	0.34486	0.097	0.08	0.0223154	Zfp423	protein_coding	gap	chr8-87688088-87773566	chr8-87696830-87697755	0
chr12-111321516-111322466	4.33e-05	0.344903	0.055	0.046	1	Psmg4	protein_coding	exon	chr13-34162964-34163249	chr13-34148674-34149630	13333
chr13-107207637-107208544	3.88e-07	0.345002	0.082	0.069	0.062002	3830408C21Rik	protein_coding	utr	chr13-107032604-107033673	chr13-107207637-107208544	173963
chr4-33767468-33768392	1.31e-08	0.345009	0.12	0.101	0.00209895	Cnr1	protein_coding	exon	chr4-33924593-33925158	chr4-33767468-33768392	156200
chr4-137468185-137469086	2.05e-23	0.34515	0.396	0.345	3.28e-18	Hspg2	protein_coding	cds	chr4-137468862-137468924	chr4-137468185-137469086	0
chr1-133886805-133887704	6.36e-09	0.34524	0.105	0.09	0.00101512	Optc	protein_coding	utr	chr1-133897199-133897799	chr1-133886805-133887704	9494
chr4-70264879-70265724	4.79e-05	0.345354	0.055	0.046	1	RP24-441N3.3	lincRNA	exon	chr1-177475099-177476267	chr1-177484451-177485348	8183
chr10-77113298-77114231	9.99e-07	0.345416	0.086	0.073	0.159572	Col18a1	protein_coding	cds	chr10-77112218-77113676	chr10-77113298-77114231	0
chr11-60697270-60698065	6.27e-06	0.34543	0.06	0.051	1	Gm27021	protein_coding	gap	chr8-120628518-120667756	chr8-120631404-120632317	0
chr4-151081767-151082659	4.25e-05	0.345484	0.055	0.046	1	Shank2	protein_coding	gap	chr7-144192531-144259064	chr7-144200053-144200991	0
chr14-121752700-121753614	3.59e-07	0.34551	0.082	0.069	0.0573531	Dock9	protein_coding	gap	chr14-121681464-121797489	chr14-121752700-121753614	0
chr17-73823401-73824367	8.47e-06	0.345674	0.069	0.058	1	Aif1l	protein_coding	gap	chr2-31950591-31969629	chr2-31954520-31955435	0
chr3-82129277-82130192	1.43e-05	0.345682	0.06	0.05	1	Nfil3	protein_coding	exon	chr13-52980861-52981073	chr13-53008568-53009457	27494
chr10-59780200-59781212	1.81e-05	0.345755	0.055	0.047	1	1700041M05Rik	lincRNA	exon	chr4-125241991-125242052	chr4-125354466-125355366	112413
chr6-126106188-126107079	2e-08	0.345869	0.102	0.087	0.00319158	Ntf3	protein_coding	gap	chr6-126102524-126164729	chr6-126106188-126107079	0
chr13-56615539-56616461	3.82e-08	0.345875	0.104	0.09	0.00610081	Tgfbi	protein_coding	gap	chr13-56614339-56623559	chr13-56615539-56616461	0
chr15-56632959-56633843	5.11e-10	0.346038	0.131	0.114	8.16e-05	Has2	protein_coding	utr	chr15-56665627-56667658	chr15-56632959-56633843	31783
chr5-121142220-121143120	1.37e-10	0.346078	0.144	0.122	2.19e-05	Ptpn11	protein_coding	cds	chr5-121143003-121143154	chr5-121142220-121143120	0
chr7-144038001-144038885	1.03e-22	0.346082	0.383	0.332	1.65e-17	Shank2	protein_coding	gap	chr7-144031471-144052288	chr7-144038001-144038885	0
chr19-53165415-53166363	6.56e-07	0.346138	0.08	0.068	0.104725	Add3	protein_coding	gap	chr19-53140715-53216800	chr19-53165415-53166363	0
chr13-53868824-53869817	3.85e-05	0.346146	0.059	0.049	1	Gm20757	lincRNA	exon	chr10-92375249-92375373	chr10-92404512-92405581	29138
chr3-142941430-142942190	2.37e-05	0.34617	0.063	0.053	1	Carhsp1	protein_coding	utr	chr16-8658587-8660940	chr16-8658434-8659368	0
chr16-87127956-87128875	7.15e-05	0.346172	0.058	0.049	1	4931429P17Rik	lincRNA	gap	chr13-47973755-48017870	chr13-47998232-47999140	0
chr2-179842745-179843682	6.84e-06	0.346201	0.066	0.056	1	Prep	protein_coding	exon	chr10-45067206-45067375	chr10-44873404-44874283	192922
chr4-105095114-105095987	2.59e-07	0.346216	0.098	0.084	0.0413128	Prkaa2	protein_coding	gap	chr4-105075556-105109704	chr4-105095114-105095987	0
chr13-63929191-63930133	1.71e-08	0.34623	0.117	0.102	0.00273224	Ercc6l2	protein_coding	utr	chr13-63899504-63900302	chr13-63929191-63930133	28888
chr12-99329419-99330342	6.96e-05	0.346307	0.059	0.049	1	Rbpms	protein_coding	gap	chr8-33795151-33806716	chr8-33799279-33800179	0
chr3-103392537-103393458	4.27e-08	0.346383	0.089	0.075	0.00681608	Trim33	protein_coding	utr	chr3-103353910-103358768	chr3-103392537-103393458	33768
chr3-28267902-28268805	1.85e-06	0.346432	0.071	0.06	0.294788	Dhdh	protein_coding	cds	chr7-45488674-45488763	chr7-45488330-45489106	0
chr3-93468226-93469125	6.13e-08	0.346532	0.092	0.079	0.00978242	Tchhl1	protein_coding	utr	chr3-93468754-93468808	chr3-93468226-93469125	0
chr6-123656723-123657642	0.000129357	0.346555	0.055	0.046	1	Nrxn3	protein_coding	exon	chr12-88722876-88723186	chr12-88643906-88644854	78021
chr7-31207931-31208816	7.36e-11	0.346648	0.134	0.113	1.18e-05	Gramd1a	protein_coding	exon	chr7-31155836-31155896	chr7-31207931-31208816	52034
chr18-67120760-67121670	7.03e-06	0.346651	0.066	0.056	1	Papss1	protein_coding	cds	chr3-131631586-131631815	chr3-131631140-131631861	0
chr2-158179603-158180105	4.82e-06	0.346704	0.069	0.058	0.769886	Med13l	protein_coding	gap	chr5-118593571-118671012	chr5-118635241-118636195	0
chr11-84738652-84739561	6.54e-17	0.346802	0.278	0.238	1.04e-11	1700109G15Rik	lincRNA	exon	chr11-84720386-84720432	chr11-84738652-84739561	18219
chr2-93035478-93036394	4.45e-05	0.346848	0.054	0.045	1	Gmds	protein_coding	gap	chr13-31940603-32100356	chr13-31954874-31955786	0
chr12-106955499-106956427	6.31e-06	0.346905	0.072	0.06	1	Gm9530	lincRNA	exon	chr1-155063447-155063858	chr1-155062706-155063624	0
chr6-122794998-122795911	1.52e-09	0.346932	0.141	0.121	0.000243117	Slc2a3	protein_coding	gap	chr6-122740481-122797801	chr6-122794998-122795911	0
chr2-37488655-37489574	2.02e-09	0.346955	0.133	0.112	0.000323039	Strbp	protein_coding	gap	chr2-37485219-37580672	chr2-37488655-37489574	0
chr13-99696119-99697010	5.42e-06	0.347021	0.069	0.058	0.864899	Dzip1l	protein_coding	gap	chr9-99629670-99632636	chr9-99631572-99632407	0
chr12-85201098-85202036	6.46e-16	0.34709	0.259	0.225	1.03e-10	Eif2b2	protein_coding	exon	chr12-85219481-85219724	chr12-85201098-85202036	17444
chr17-7217814-7218712	3.34e-08	0.347103	0.11	0.093	0.00533716	Rps6ka2	protein_coding	gap	chr17-7170444-7227912	chr17-7217814-7218712	0
chr12-109910851-109911781	6.72e-26	0.347228	0.47	0.406	1.07e-20	Mirg	lincRNA	exon	chr12-109749095-109749460	chr12-109910851-109911781	161390
chr9-102354283-102355151	1.34e-22	0.347294	0.384	0.331	2.14e-17	Ephb1	protein_coding	cds	chr9-102354282-102354339	chr9-102354283-102355151	0
chr11-109302089-109303002	4.4e-07	0.347302	0.089	0.076	0.0703038	Rgs9	protein_coding	exon	chr11-109297938-109298129	chr11-109302089-109303002	3959
chr5-65724282-65725171	7.99e-12	0.347323	0.167	0.146	1.28e-06	Pds5a	protein_coding	exon	chr5-65697750-65697856	chr5-65724282-65725171	26425
chr3-129954444-129955356	6.03e-09	0.347326	0.107	0.09	0.000962283	Ccdc109b	protein_coding	gap	chr3-129934701-129969949	chr3-129954444-129955356	0
chr1-78203371-78204304	7.7e-07	0.34738	0.084	0.069	0.122977	Pax3	protein_coding	exon	chr1-78196665-78197134	chr1-78203371-78204304	6236
chr13-12215398-12216232	4.44e-05	0.347384	0.055	0.046	1	Abca4	protein_coding	utr	chr3-122179834-122180061	chr3-122198730-122199654	18668
chr5-69511357-69512291	3.01e-05	0.347511	0.059	0.049	1	Zfp516	protein_coding	gap	chr18-82957450-82986743	chr18-82975703-82976607	0
chr19-17159975-17160761	1.88e-06	0.347528	0.078	0.068	0.300544	Tox3	protein_coding	exon	chr8-90347863-90348343	chr8-90353923-90354558	5579
chr9-46479759-46480463	5.58e-05	0.347566	0.051	0.043	1	Npas3	protein_coding	gap	chr12-53248748-53354344	chr12-53295442-53296372	0
chr9-65392735-65393631	1.8e-05	0.347668	0.063	0.052	1	Myo1h	protein_coding	exon	chr5-114314941-114315066	chr5-114298358-114299128	15812
chr14-24747539-24748416	9.84e-07	0.347676	0.083	0.07	0.157105	4930428N03Rik	lincRNA	exon	chr14-24628609-24629200	chr14-24747539-24748416	118338
chr10-59439211-59440164	1.71e-05	0.347692	0.067	0.055	1	9530026F06Rik	lincRNA	exon	chr1-61378432-61378556	chr1-61376744-61377619	812
chr3-131919219-131920170	1.34e-07	0.347711	0.115	0.096	0.0213383	Dkk2	protein_coding	exon	chr3-132085292-132086254	chr3-131919219-131920170	165121
chr5-119264906-119265803	2.1e-09	0.347718	0.121	0.103	0.000335291	n-R5s175	rRNA	exon	chr5-119297245-119297361	chr5-119264906-119265803	31441
chr1-34700358-34701151	3.33e-08	0.347726	0.105	0.088	0.00531154	Arhgef4	protein_coding	gap	chr1-34678263-34721703	chr1-34700358-34701151	0
chr17-69041218-69042136	3.94e-12	0.347809	0.191	0.16	6.29e-07	Epb4.1l3	protein_coding	exon	chr17-69156810-69156910	chr17-69041218-69042136	114673
chr9-61990486-61991432	6.72e-05	0.347825	0.05	0.041	1	Spock1	protein_coding	gap	chr13-57587734-57696109	chr13-57602969-57603897	0
chr1-164898672-164899553	3.31e-10	0.347849	0.142	0.121	5.29e-05	RP23-152I6.3	processed_transcript	gap	chr1-164864644-164933928	chr1-164898672-164899553	0
chr18-60880213-60881126	2.73e-08	0.347876	0.121	0.103	0.004355	Arsi	protein_coding	exon	chr18-60911780-60912550	chr18-60880213-60881126	30653
chr2-181392342-181393272	1.32e-06	0.347905	0.077	0.067	0.210571	Gm5114	protein_coding	exon	chr7-39413007-39413160	chr7-39449037-39449924	35876
chr7-68092205-68093118	3.83e-07	0.347956	0.085	0.07	0.0611595	Igf1r	protein_coding	gap	chr7-68004356-68164992	chr7-68092205-68093118	0
chr5-75574484-75575345	1.7e-12	0.348148	0.182	0.156	2.72e-07	Kit	protein_coding	cds	chr5-75575016-75575118	chr5-75574484-75575345	0
chr3-36115781-36116660	1.34e-09	0.348207	0.115	0.098	0.000213651	Acad9	protein_coding	utr	chr3-36090932-36092857	chr3-36115781-36116660	22923
chr11-71986547-71987419	1.38e-06	0.348227	0.072	0.061	0.22039	Deptor	protein_coding	gap	chr15-55112620-55149340	chr15-55146874-55147811	0
chr19-53284152-53285082	8.12e-06	0.34824	0.059	0.05	1	Pde11a	protein_coding	gap	chr2-76291324-76337695	chr2-76334048-76335024	0
chr5-65489541-65490201	2.09e-05	0.348243	0.051	0.044	1	Arvcf	protein_coding	gap	chr16-18352838-18389159	chr16-18381645-18382544	0
chr6-62592592-62593452	3.74e-10	0.348298	0.121	0.104	5.97e-05	Ccser1	protein_coding	utr	chr6-62380268-62382865	chr6-62592592-62593452	209726
chr1-91016977-91017891	2.49e-22	0.348311	0.366	0.322	3.98e-17	Lrrfip1	protein_coding	gap	chr1-90998894-91068562	chr1-91016977-91017891	0
chr5-115909010-115909577	2.12e-07	0.348332	0.092	0.077	0.0338015	Cit	protein_coding	gap	chr5-115908822-115925393	chr5-115909010-115909577	0
chr18-65599736-65600686	1.39e-05	0.348378	0.059	0.049	1	Pkm	protein_coding	cds	chr9-59678728-59678834	chr9-59678067-59678961	0
chr4-89098023-89098934	3.43e-05	0.348405	0.071	0.06	1	Gm28196	lincRNA	exon	chr2-129948568-129949207	chr2-129915363-129916204	32363
chr1-13531281-13532104	9.4e-08	0.348493	0.106	0.089	0.0150081	Tram1	protein_coding	utr	chr1-13564698-13566322	chr1-13531281-13532104	32593
chr6-136553505-136554383	4.39e-09	0.348504	0.122	0.103	0.000701709	Atf7ip	protein_coding	utr	chr6-136554004-136554084	chr6-136553505-136554383	0
chr6-24046843-24047748	1.22e-14	0.348517	0.232	0.196	1.95e-09	Slc13a1	protein_coding	utr	chr6-24088283-24088964	chr6-24046843-24047748	40534
chr3-68869301-68869977	8.16e-06	0.348519	0.065	0.056	1	D630023F18Rik	protein_coding	gap	chr1-65109965-65116680	chr1-65111830-65112690	0
chr2-24181692-24182592	3.54e-06	0.348523	0.074	0.063	0.565527	Itga1	protein_coding	gap	chr13-114960135-114965597	chr13-114963944-114964844	0
chr3-50970939-50971811	5.45e-11	0.348528	0.175	0.145	8.71e-06	Gm29230	lincRNA	exon	chr3-51058910-51059052	chr3-50970939-50971811	87098
chr11-98750473-98751409	5.2e-21	0.348556	0.381	0.332	8.31e-16	Thra	protein_coding	gap	chr11-98740831-98753289	chr11-98750473-98751409	0
chr2-165223538-165224417	1.46e-08	0.348557	0.111	0.094	0.00232879	Cdh22	protein_coding	gap	chr2-165181460-165234554	chr2-165223538-165224417	0
chr5-136619494-136620424	9.87e-05	0.348558	0.052	0.042	1	Sfrp2	protein_coding	utr	chr3-83773423-83774316	chr3-83797555-83798476	23238
chr9-119890449-119891368	2.13e-05	0.348569	0.055	0.047	1	Ky	protein_coding	exon	chr9-102505750-102506278	chr9-102498953-102499865	5884
chr9-63345719-63346638	7.89e-06	0.348572	0.054	0.046	1	Papd7	protein_coding	utr	chr13-69497959-69499915	chr13-69492753-69493662	4296
chrX-161435048-161435977	5.12e-08	0.3486	0.11	0.095	0.00817272	Gm15262	lincRNA	exon	chrX-161307693-161307699	chrX-161435048-161435977	127348
chr3-26106080-26106884	2.96e-08	0.348652	0.098	0.084	0.00472391	Nlgn1	protein_coding	gap	chr3-25920238-26133241	chr3-26106080-26106884	0
chr8-128498710-128499612	5.98e-07	0.348659	0.092	0.077	0.0954481	Nrp1	protein_coding	gap	chr8-128498602-128500621	chr8-128498710-128499612	0
chr17-35469808-35470703	1.61e-05	0.348681	0.057	0.048	1	Wdr75	protein_coding	cds	chr1-45822558-45822594	chr1-45821852-45822780	0
chr17-42259556-42260456	3.56e-05	0.348765	0.051	0.044	1	Gtf3a	protein_coding	exon	chr5-146948657-146948975	chr5-146942623-146943530	5126
chr11-115063788-115064682	7.82e-08	0.348814	0.081	0.069	0.0124935	Cd300e	protein_coding	exon	chr11-115061985-115062177	chr11-115063788-115064682	1610
chr4-154963819-154964772	2.18e-28	0.348876	0.468	0.412	3.47e-23	Pank4	protein_coding	cds	chr4-154964146-154964269	chr4-154963819-154964772	0
chr19-12275885-12276805	5.17e-11	0.34889	0.15	0.13	8.26e-06	Olfr1433	protein_coding	exon	chr19-12279854-12279971	chr19-12275885-12276805	3048
chr9-112506596-112507496	2.69e-06	0.348955	0.065	0.055	0.42958	Lrrc36	protein_coding	utr	chr8-105463969-105464086	chr8-105464321-105465147	234
chr16-21187032-21187939	1.16e-06	0.34898	0.078	0.065	0.184833	Ptgfr	protein_coding	utr	chr3-151837302-151837630	chr3-151836692-151837520	0
chr11-98053047-98053899	5.9e-15	0.349055	0.241	0.209	9.42e-10	Stac2	protein_coding	utr	chr11-98052983-98053462	chr11-98053047-98053899	0
chr2-26063845-26064749	6.93e-08	0.349071	0.108	0.091	0.0110708	Nacc2	protein_coding	cds	chr2-26064454-26064618	chr2-26063845-26064749	0
chr18-29207081-29207978	2.67e-09	0.34913	0.12	0.102	0.000426475	Pik3c3	protein_coding	exon	chr18-30272747-30273018	chr18-29207081-29207978	1064768
chr16-18781334-18782207	6.07e-06	0.349139	0.073	0.063	0.969313	Mmp14	protein_coding	utr	chr14-54440673-54441258	chr14-54443125-54443543	1866
chr2-98664660-98665434	4.98e-18	0.349146	0.331	0.285	7.95e-13	Gm10801	protein_coding	cds	chr2-98663961-98664083	chr2-98664660-98665434	576
chr5-32120857-32121794	1.03e-06	0.349286	0.072	0.06	0.165141	Fosl2	protein_coding	exon	chr5-32136472-32136805	chr5-32120857-32121794	14677
chr4-145018296-145019084	1.86e-06	0.349371	0.08	0.067	0.297817	Hs2st1	protein_coding	gap	chr3-144557086-144569733	chr3-144557923-144558847	0
chr8-72589904-72590817	1.18e-05	0.349401	0.061	0.052	1	Mettl8	protein_coding	gap	chr2-70982196-70993483	chr2-70989693-70990669	0
chr9-47708054-47708958	2.57e-11	0.349435	0.159	0.132	4.1e-06	Cadm1	protein_coding	gap	chr9-47530506-47787970	chr9-47708054-47708958	0
chr13-97193178-97194080	9.5e-07	0.349442	0.078	0.066	0.151684	Hexb	protein_coding	gap	chr13-97191279-97194121	chr13-97193178-97194080	0
chr2-167543601-167544496	3.97e-11	0.349507	0.162	0.14	6.35e-06	Snai1	protein_coding	utr	chr2-167542084-167542814	chr2-167543601-167544496	786
chr4-25039044-25039988	3.82e-05	0.349523	0.056	0.046	1	Psat1	protein_coding	utr	chr19-15904678-15906045	chr19-15836104-15837016	67661
chr1-187704635-187705550	2.34e-08	0.349527	0.095	0.081	0.00373743	Esrrg	protein_coding	gap	chr1-187609785-187793324	chr1-187704635-187705550	0
chr6-48725182-48726032	1.8e-07	0.349539	0.098	0.084	0.0288145	Gm28053	protein_coding	gap	chr6-48718702-48729220	chr6-48725182-48726032	0
chr9-15731882-15732805	1.12e-05	0.34956	0.069	0.057	1	Nos1ap	protein_coding	gap	chr1-170514687-170589259	chr1-170533672-170534542	0
chr9-90206279-90207163	8.17e-06	0.349583	0.07	0.059	1	0610009L18Rik	protein_coding	utr	chr11-120351015-120351190	chr11-120353290-120354214	2099
chr18-69736721-69737653	1.54e-10	0.349756	0.137	0.119	2.46e-05	Tcf4	protein_coding	utr	chr18-69683077-69687967	chr18-69736721-69737653	48753
chr18-34679404-34680346	4.29e-06	0.349834	0.062	0.052	0.685071	Camkmt	protein_coding	gap	chr17-85452328-85458061	chr17-85454366-85455138	0
chr6-128338644-128339499	1.09e-08	0.349844	0.116	0.094	0.0017481	Tulp3	protein_coding	gap	chr6-128337786-128355737	chr6-128338644-128339499	0
chr5-54328665-54329538	1.52e-06	0.34989	0.085	0.071	0.24327	Map3k3	protein_coding	gap	chr11-106123907-106142424	chr11-106134631-106135601	0
chr9-50738978-50739895	5.5e-16	0.350011	0.274	0.235	8.78e-11	Dixdc1	protein_coding	utr	chr9-50739266-50739517	chr9-50738978-50739895	0
chr18-43571748-43572629	3.8e-05	0.350129	0.05	0.043	1	Tle4	protein_coding	exon	chr19-14597368-14598051	chr19-14777035-14777944	178983
chr6-3182617-3183511	1.82e-09	0.350144	0.126	0.105	0.000291369	Samd9l	protein_coding	utr	chr6-3372257-3372519	chr6-3182617-3183511	188745
chr14-21659397-21660287	7.1e-05	0.350153	0.054	0.046	1	Cryaa	protein_coding	utr	chr17-31681196-31681722	chr17-31726990-31727889	45267
chr12-37813859-37814781	1.59e-08	0.350176	0.11	0.094	0.00253755	Dgkb	protein_coding	exon	chr12-37880705-37880954	chr12-37813859-37814781	65923
chr11-61483223-61484113	3.53e-16	0.350225	0.231	0.197	5.64e-11	Mfap4	protein_coding	exon	chr11-61485431-61485485	chr11-61483223-61484113	1317
chr7-144081263-144082134	8.63e-07	0.35025	0.084	0.072	0.137772	Shank2	protein_coding	cds	chr7-144081803-144081919	chr7-144081263-144082134	0
chr2-90536422-90537269	1.7e-05	0.350263	0.056	0.047	1	Pvrl1	protein_coding	exon	chr9-43744576-43744722	chr9-43708446-43709350	35225
chr6-114781495-114782415	7.52e-08	0.350396	0.102	0.084	0.0120047	Atg7	protein_coding	gap	chr6-114724975-114858990	chr6-114781495-114782415	0
chr2-136670265-136671173	2e-06	0.350465	0.08	0.067	0.319588	Tbc1d19	protein_coding	cds	chr5-53872253-53872337	chr5-53871643-53872538	0
chr14-34819505-34820433	7.8e-15	0.350499	0.215	0.186	1.25e-09	Grid1	protein_coding	cds	chr14-34820228-34820306	chr14-34819505-34820433	0
chr1-177484451-177485348	4.83e-05	0.350529	0.053	0.044	1	Agbl4	protein_coding	gap	chr4-111331280-111526583	chr4-111419805-111420732	0
chr2-11553371-11554277	1.34e-16	0.350583	0.266	0.226	2.15e-11	Pfkfb3	protein_coding	cds	chr2-11553827-11553842	chr2-11553371-11554277	0
chr11-112784618-112785657	4.92e-10	0.350625	0.141	0.119	7.86e-05	Sox9	protein_coding	cds	chr11-112784672-112785510	chr11-112784618-112785657	0
chr8-123097201-123097600	1.85e-05	0.350796	0.061	0.052	1	Mtcl1	protein_coding	gap	chr17-66354378-66358021	chr17-66356800-66357593	0
chr11-4260503-4261437	2.58e-10	0.350836	0.146	0.124	4.13e-05	Lif	protein_coding	gap	chr11-4257689-4266496	chr11-4260503-4261437	0
chr16-17477813-17478659	1.46e-07	0.35086	0.078	0.066	0.023268	Crkl	protein_coding	gap	chr16-17469359-17483660	chr16-17477813-17478659	0
chr2-49425984-49426816	9.11e-06	0.350881	0.06	0.051	1	Slc39a11	protein_coding	gap	chr11-113591933-113649941	chr11-113611877-113612748	0
chr18-65742097-65743001	3.01e-06	0.350887	0.07	0.06	0.480506	1700044C05Rik	lincRNA	gap	chr14-118366120-118367281	chr14-118366256-118367138	0
chr4-124254382-124255303	3.35e-09	0.350893	0.105	0.092	0.000535175	Gm12916	lincRNA	exon	chr4-124293693-124294152	chr4-124254382-124255303	38389
chr14-75984846-75985686	0.000188762	0.350896	0.05	0.042	1	Fam136a	protein_coding	exon	chr6-86365683-86365819	chr6-86349022-86349939	15743
chr2-28401342-28402259	7.71e-07	0.350903	0.082	0.069	0.123106	Ppp1r26	protein_coding	exon	chr2-28446800-28446896	chr2-28401342-28402259	44540
chr14-31133724-31134646	7.09e-17	0.350979	0.285	0.242	1.13e-11	Nt5dc2	protein_coding	exon	chr14-31134853-31134923	chr14-31133724-31134646	206
chr1-62234840-62235752	3.4e-06	0.350983	0.074	0.062	0.543275	Phc3	protein_coding	gap	chr3-30958087-30961727	chr3-30959773-30960663	0
chr14-34825729-34826619	6.79e-10	0.35112	0.126	0.11	0.000108452	Grid1	protein_coding	gap	chr14-34822709-34945752	chr14-34825729-34826619	0
chr2-68124481-68125313	2.5e-05	0.351122	0.052	0.043	1	Galntl6	protein_coding	utr	chr8-58427494-58427682	chr8-58372093-58373006	54487
chr6-17583679-17584588	4.58e-09	0.351138	0.117	0.1	0.000731354	Met	protein_coding	utr	chr6-17571824-17573980	chr6-17583679-17584588	9698
chr17-23993247-23994135	1.17e-10	0.351156	0.152	0.129	1.87e-05	Prss22	protein_coding	cds	chr17-23993838-23994044	chr17-23993247-23994135	0
chr3-149075181-149076053	4.6e-10	0.351233	0.142	0.119	7.34e-05	Lphn2	protein_coding	exon	chr3-148988590-148989316	chr3-149075181-149076053	85864
chr7-30353230-30354090	5.11e-09	0.351289	0.125	0.105	0.000815628	Lrfn3	protein_coding	utr	chr7-30355514-30355637	chr7-30353230-30354090	1423
chr16-34920045-34920852	1.31e-05	0.351321	0.066	0.057	1	Gm26548	lincRNA	exon	chr4-9267323-9268411	chr4-9081662-9082586	184736
chr8-45236300-45237202	9.41e-05	0.351342	0.054	0.044	1	Adcy5	protein_coding	exon	chr16-35154877-35157235	chr16-35152644-35153484	1392
chr14-13211667-13212606	4.01e-07	0.351373	0.073	0.06	0.064115	Gm5087	lincRNA	gap	chr14-13170680-13264009	chr14-13211667-13212606	0
chr17-15057814-15058728	4.16e-07	0.351533	0.093	0.077	0.0664599	Ermard	protein_coding	gap	chr17-15056835-15058759	chr17-15057814-15058728	0
chr15-96652319-96653202	2.85e-05	0.351592	0.051	0.042	1	Sdk2	protein_coding	gap	chr11-113943279-114065802	chr11-113991639-113992567	0
