## Supplementary material for "Robust reprogramming of glia into neurons by inhibition of Notch signaling and NFI factors in adult mammalian retina": Table ST1 (part 3 of 3)

### Sheet: DARs (continued)
Peaks	p_val	avg_log2FC	Control	Rbpj KO	p_val_adj	gene_name	gene_biotype	type	closest_region	query_region	distance
chr5-105484649-105485479	8.66e-06	0.351641	0.059	0.05	1	Gm26815	lincRNA	gap	chr8-121259311-121356034	chr8-121273211-121274098	0
chr17-9764340-9765252	3.51e-17	0.351721	0.261	0.227	5.6e-12	Pabpc6	protein_coding	exon	chr17-9666497-9669704	chr17-9764340-9765252	94635
chr18-67364202-67365089	8.13e-05	0.351833	0.053	0.045	1	Fam19a5	protein_coding	exon	chr15-87625230-87625486	chr15-87596956-87597765	27464
chr5-37040759-37041553	2.47e-07	0.351934	0.083	0.071	0.0394374	Gm26647	lincRNA	gap	chr5-37039327-37041554	chr5-37040759-37041553	0
chr4-118276169-118277076	4.73e-13	0.351974	0.193	0.164	7.55e-08	Ptprf	protein_coding	gap	chr4-118269625-118277348	chr4-118276169-118277076	0
chr5-75799787-75800705	6.15e-11	0.351984	0.148	0.129	9.81e-06	Gm28865	lincRNA	exon	chr5-75849238-75849585	chr5-75799787-75800705	48532
chr1-106583663-106584282	4.83e-07	0.352155	0.084	0.07	0.0771747	Bcl2	protein_coding	gap	chr1-106543399-106712304	chr1-106583663-106584282	0
chr9-56824805-56825614	3.45e-05	0.352164	0.053	0.045	1	Ccdc148	protein_coding	gap	chr2-58829868-58906354	chr2-58904817-58905465	0
chr11-12273550-12274412	1.82e-10	0.352269	0.129	0.107	2.91e-05	Cobl	protein_coding	gap	chr11-12267145-12306957	chr11-12273550-12274412	0
chr9-50500931-50501776	6.67e-05	0.352356	0.05	0.041	1	Abcb11	protein_coding	gap	chr2-69265743-69273997	chr2-69266782-69267644	0
chr8-32289834-32290681	1.85e-06	0.352384	0.083	0.07	0.294772	Tnik	protein_coding	gap	chr3-28263700-28358990	chr3-28267902-28268805	0
chr13-97938716-97939503	2.01e-05	0.352476	0.06	0.049	1	Uri1	protein_coding	utr	chr7-37960002-37961514	chr7-37921844-37922721	37280
chr15-8565239-8566102	2.49e-08	0.35252	0.105	0.09	0.00396992	Gm2310	protein_coding	exon	chr15-8518916-8519953	chr15-8565239-8566102	45285
chr14-105312096-105313021	5.75e-09	0.35254	0.113	0.094	0.00091783	Ndfip2	protein_coding	utr	chr14-105307886-105309298	chr14-105312096-105313021	2797
chr1-152560172-152561119	7e-05	0.352545	0.052	0.042	1	Vmn2r87	protein_coding	utr	chr10-130471332-130471820	chr10-130470016-130470915	416
chr8-93740106-93740904	1.27e-07	0.352564	0.094	0.08	0.0203405	Gm26843	lincRNA	exon	chr8-93750147-93752635	chr8-93740106-93740904	9242
chr1-135368931-135369597	3.89e-12	0.352666	0.183	0.156	6.21e-07	Lmod1	protein_coding	utr	chr1-135366109-135368065	chr1-135368931-135369597	865
chr2-52632674-52633552	3.53e-06	0.352673	0.064	0.055	0.563295	Ube2cbp	protein_coding	utr	chr9-86307306-86307855	chr9-86287328-86288106	19199
chr8-17557927-17558820	4.43e-06	0.35269	0.082	0.068	0.707392	Wdr11	protein_coding	utr	chr7-129634976-129635738	chr7-129778658-129779606	142919
chr11-88534236-88535194	3.06e-05	0.352705	0.057	0.048	1	Unc5d	protein_coding	gap	chr8-28741513-28758957	chr8-28744081-28745014	0
chr12-48878351-48879280	1.31e-09	0.352829	0.14	0.12	0.000209221	Gm1818	protein_coding	exon	chr12-48559736-48559971	chr12-48878351-48879280	318379
chr6-88926561-88927307	3.41e-08	0.352875	0.103	0.086	0.00545295	Tpra1	protein_coding	utr	chr6-88911948-88912238	chr6-88926561-88927307	14322
chr18-74472336-74473225	5.51e-16	0.352879	0.236	0.204	8.8e-11	Myo5b	protein_coding	gap	chr18-74441053-74511422	chr18-74472336-74473225	0
chr8-115008394-115009326	7.12e-06	0.352893	0.066	0.055	1	Spats2l	protein_coding	gap	chr1-57855525-57879507	chr1-57868352-57869219	0
chr1-75587787-75588693	6.52e-09	0.352897	0.122	0.105	0.00104152	Slc4a3	protein_coding	utr	chr1-75558891-75562172	chr1-75587787-75588693	25614
chr15-32259170-32260048	2.39e-06	0.352962	0.076	0.065	0.382332	Kcnh2	protein_coding	cds	chr5-24320000-24320149	chr5-24320124-24320975	0
chr18-84722118-84722986	2.62e-12	0.353032	0.19	0.162	4.18e-07	Fam69c	protein_coding	gap	chr18-84720362-84730029	chr18-84722118-84722986	0
chr18-57645573-57646354	2.95e-05	0.353045	0.054	0.044	1	Gm6999	lincRNA	gap	chr14-79836791-79888242	chr14-79872779-79873631	0
chr18-12918965-12919875	3.36e-05	0.353058	0.052	0.043	1	Nr4a2	protein_coding	utr	chr2-57114718-57115038	chr2-57114357-57115209	0
chr10-127666347-127667219	1.83e-19	0.35307	0.323	0.279	2.92e-14	Nab2	protein_coding	cds	chr10-127666376-127666458	chr10-127666347-127667219	0
chr7-111211377-111212282	6.1e-06	0.353194	0.066	0.056	0.974098	Bdkrb2	protein_coding	utr	chr12-105563172-105563248	chr12-105562622-105563540	0
chr7-142580123-142580987	4.35e-07	0.353198	0.087	0.073	0.0695267	H19	lincRNA	exon	chr7-142576829-142578143	chr7-142580123-142580987	1979
chr15-102233630-102234546	3.02e-07	0.353237	0.083	0.07	0.0481723	Rarg	protein_coding	utr	chr15-102234938-102236023	chr15-102233630-102234546	391
chr16-10452191-10453132	0.00010818	0.353266	0.056	0.046	1	Lifr	protein_coding	cds	chr15-7154409-7154547	chr15-7154111-7154928	0
chr16-88256989-88257802	2.01e-05	0.353295	0.055	0.046	1	Scfd2	protein_coding	gap	chr5-74236585-74397653	chr5-74271940-74272907	0
chr3-153689556-153690414	6.72e-06	0.353415	0.062	0.052	1	Gnai2	protein_coding	utr	chr9-107626504-107626606	chr9-107626414-107627274	0
chr5-144638279-144639217	5.19e-08	0.353424	0.106	0.089	0.00829058	Nptx2	protein_coding	utr	chr5-144556395-144557478	chr5-144638279-144639217	80800
chr13-97239214-97240089	8.27e-06	0.353692	0.071	0.06	1	Tomm20	protein_coding	utr	chr8-126930664-126935014	chr8-126839428-126840296	90367
chr9-107278485-107279430	4.79e-09	0.353747	0.118	0.097	0.000765386	Mapkapk3	protein_coding	gap	chr9-107263765-107289119	chr9-107278485-107279430	0
chr9-42687917-42688848	1.51e-05	0.353767	0.058	0.048	1	Chchd3	protein_coding	gap	chr6-32852216-32892291	chr6-32882467-32883436	0
chr7-117380596-117381462	1.16e-14	0.353827	0.205	0.176	1.85e-09	Xylt1	protein_coding	cds	chr7-117381179-117381520	chr7-117380596-117381462	0
chr15-84640719-84641464	1.8e-09	0.353905	0.128	0.11	0.000287474	Prr5	protein_coding	exon	chr15-84669620-84669705	chr15-84640719-84641464	28155
chrX-164013417-164014328	3.11e-05	0.354039	0.057	0.048	1	Cadps	protein_coding	exon	chr14-12822304-12823079	chr14-12958047-12958943	134967
chr2-145784303-145785270	3.47e-07	0.354171	0.089	0.076	0.0554154	Rin2	protein_coding	utr	chr2-145784734-145784936	chr2-145784303-145785270	0
chr14-28155449-28156362	8.09e-06	0.354227	0.076	0.064	1	4930471C06Rik	lincRNA	exon	chr4-127474848-127474950	chr4-127419163-127420076	54771
chr9-118706131-118707059	5.06e-05	0.35438	0.053	0.045	1	Dusp4	protein_coding	exon	chr8-34807297-34808173	chr8-34744400-34745299	61997
chr7-112131741-112132663	1.73e-06	0.354392	0.096	0.081	0.276666	Lgi2	protein_coding	utr	chr5-52537864-52537962	chr5-52515150-52515890	21973
chr13-56612104-56612969	6.87e-06	0.354483	0.068	0.057	1	Dynlt1a	protein_coding	cds	chr17-6317374-6317400	chr17-6317046-6318009	0
chr16-41817482-41818415	2.14e-12	0.354524	0.169	0.143	3.42e-07	Lsamp	protein_coding	gap	chr16-41533532-41888914	chr16-41817482-41818415	0
chr7-144537849-144538784	8.71e-06	0.354681	0.062	0.052	1	Gpr37	protein_coding	utr	chr6-25668607-25669040	chr6-25443421-25444320	224286
chr9-106247462-106248385	3.84e-21	0.354784	0.327	0.285	6.13e-16	Alas1	protein_coding	utr	chr9-106247785-106248126	chr9-106247462-106248385	0
chr5-114773042-114773871	7.84e-28	0.354941	0.429	0.376	1.25e-22	Git2	protein_coding	cds	chr5-114773314-114773365	chr5-114773042-114773871	0
chr9-48516863-48517780	2.2e-16	0.354941	0.233	0.199	3.51e-11	Gm5617	protein_coding	utr	chr9-48495922-48495964	chr9-48516863-48517780	20898
chr3-145947341-145948257	3.01e-07	0.355252	0.092	0.077	0.0480267	2410004B18Rik	protein_coding	utr	chr3-145943871-145944829	chr3-145947341-145948257	2511
chr6-82750807-82751724	4.26e-11	0.355311	0.145	0.124	6.8e-06	Hk2	protein_coding	gap	chr6-82749338-82760103	chr6-82750807-82751724	0
chr1-90205038-90205931	9.15e-07	0.355345	0.08	0.066	0.146167	Ackr3	protein_coding	gap	chr1-90204088-90209587	chr1-90205038-90205931	0
chr18-75607530-75608364	2.08e-11	0.355357	0.166	0.14	3.31e-06	Ctif	protein_coding	gap	chr18-75605704-75610668	chr18-75607530-75608364	0
chr10-115468708-115469620	6.22e-18	0.355389	0.282	0.243	9.93e-13	Lgr5	protein_coding	gap	chr10-115466628-115470563	chr10-115468708-115469620	0
chr11-60826945-60827840	8.9e-10	0.35549	0.116	0.098	0.00014213	Dhrs7b	protein_coding	exon	chr11-60830631-60830731	chr11-60826945-60827840	2790
chr8-44466375-44467303	5.66e-09	0.355637	0.117	0.098	0.000903459	Gm26089	rRNA	exon	chr8-44601833-44601939	chr8-44466375-44467303	134529
chr7-109424320-109425219	4.98e-06	0.355701	0.06	0.051	0.795325	Btbd11	protein_coding	gap	chr10-85598878-85624902	chr10-85621820-85622812	0
chr15-79394519-79395461	1.46e-05	0.355705	0.058	0.05	1	Emcn	protein_coding	exon	chr3-137341067-137341312	chr3-137145860-137146773	194293
chr1-188207041-188207950	4.67e-06	0.355758	0.063	0.053	0.746271	Phex	protein_coding	gap	chrX-157268495-157310868	chrX-157304961-157305831	0
chr3-28418542-28419427	2.02e-06	0.355781	0.07	0.058	0.323326	Prdx6b	protein_coding	exon	chr2-80292472-80295356	chr2-80266610-80267533	24938
chr6-23382323-23383253	3.42e-15	0.355789	0.219	0.188	5.47e-10	Cadps2	protein_coding	cds	chr6-23382881-23383004	chr6-23382323-23383253	0
chr9-122014001-122014923	3.15e-10	0.355848	0.124	0.105	5.03e-05	Pomgnt2	protein_coding	exon	chr9-121995876-121996026	chr9-122014001-122014923	17974
chr3-149381514-149382429	2.54e-07	0.355864	0.091	0.077	0.0405394	Gm10287	lincRNA	exon	chr3-149221687-149225745	chr3-149381514-149382429	155768
chr1-177377547-177378308	3.16e-05	0.355954	0.05	0.042	1	Slc1a4	protein_coding	exon	chr11-20331946-20332713	chr11-20395659-20396542	62945
chr1-172359022-172359501	3.54e-09	0.356004	0.121	0.103	0.000564818	Kcnj10	protein_coding	gap	chr1-172341452-172368920	chr1-172359022-172359501	0
chr10-89530878-89531801	1.97e-16	0.356012	0.271	0.233	3.15e-11	Nr1h4	protein_coding	gap	chr10-89516572-89533402	chr10-89530878-89531801	0
chr4-46370760-46371680	1.7e-05	0.356062	0.069	0.056	1	Oit3	protein_coding	gap	chr10-59438916-59441622	chr10-59439211-59440164	0
chr2-161516627-161517561	2.77e-06	0.356078	0.068	0.056	0.44316	Tmx1	protein_coding	exon	chr12-70453095-70453320	chr12-70430298-70431147	21947
chr2-167659578-167660470	8.58e-10	0.356122	0.127	0.109	0.000137071	Tmem189	protein_coding	gap	chr2-167654728-167689510	chr2-167659578-167660470	0
chr9-60223906-60224841	2.55e-14	0.356198	0.191	0.162	4.08e-09	Thsd4	protein_coding	gap	chr9-60057056-60252649	chr9-60223906-60224841	0
chr16-77759762-77760630	4.44e-09	0.35624	0.114	0.096	0.000709773	Mir99ahg	processed_transcript	exon	chr16-77691235-77691403	chr16-77759762-77760630	68358
chr5-120340467-120341370	2.78e-07	0.356343	0.088	0.073	0.0444204	Lhx5	protein_coding	exon	chr5-120431770-120432453	chr5-120340467-120341370	90399
chr10-70533205-70534117	5.19e-06	0.356358	0.065	0.056	0.829356	Olfr1323	protein_coding	exon	chrX-50009306-50010235	chrX-50136370-50137288	126134
chr15-84812693-84813630	4.62e-09	0.35639	0.11	0.092	0.000737754	Phf21b	protein_coding	gap	chr15-84808159-84854738	chr15-84812693-84813630	0
chr16-40891121-40891998	1.26e-11	0.356413	0.182	0.156	2.01e-06	Lsamp	protein_coding	gap	chr16-40786061-41405941	chr16-40891121-40891998	0
chr15-85792575-85793491	5.25e-07	0.356427	0.084	0.068	0.083831	Ppara	protein_coding	gap	chr15-85791043-85797815	chr15-85792575-85793491	0
chr1-186601210-186602101	3.74e-05	0.356446	0.05	0.041	1	Gxylt2	protein_coding	cds	chr6-100704844-100705124	chr6-100704426-100705321	0
chr11-34941435-34942358	1.03e-11	0.356477	0.154	0.133	1.64e-06	Gm12711	lincRNA	exon	chr11-34882337-34882531	chr11-34941435-34942358	58903
chr16-95365680-95366590	1.13e-06	0.356489	0.065	0.056	0.181026	Lpcat1	protein_coding	exon	chr13-73467197-73467517	chr13-73425601-73426515	40681
chr18-80944688-80945583	3.47e-14	0.356519	0.195	0.171	5.55e-09	Atp9b	protein_coding	exon	chr18-80933824-80934058	chr18-80944688-80945583	10629
chr19-27670913-27671843	3.38e-07	0.356579	0.084	0.072	0.0540022	Rfx3	protein_coding	utr	chr19-27761721-27768454	chr19-27670913-27671843	89877
chr8-127060226-127061134	5.83e-06	0.356589	0.055	0.045	0.930389	Cep152	protein_coding	cds	chr2-125612937-125613076	chr2-125612660-125613558	0
chr19-41993123-41994003	3.96e-17	0.356619	0.24	0.205	6.33e-12	Ubtd1	protein_coding	gap	chr19-41982009-42031888	chr19-41993123-41994003	0
chr18-75695014-75695868	1.89e-08	0.356674	0.1	0.084	0.00301219	Ctif	protein_coding	gap	chr18-75637339-75697391	chr18-75695014-75695868	0
chr8-19702852-19703747	1.25e-07	0.356749	0.088	0.075	0.0199007	Gm6483	protein_coding	exon	chr8-19697504-19698275	chr8-19702852-19703747	4576
chr13-60497491-60498403	1.49e-11	0.356752	0.162	0.139	2.39e-06	Dapk1	protein_coding	exon	chr13-60601947-60602110	chr13-60497491-60498403	103543
chr9-49989645-49990557	2.05e-08	0.356832	0.102	0.087	0.00327731	Ncam1	protein_coding	exon	chr9-49798678-49798925	chr9-49989645-49990557	190719
chr6-32882467-32883436	1.52e-05	0.35689	0.054	0.046	1	5033430I15Rik	lincRNA	exon	chr13-45965911-45966508	chr13-46042841-46043719	76332
chr1-154053376-154054266	7.65e-13	0.356892	0.17	0.143	1.22e-07	A830008E24Rik	lincRNA	gap	chr1-154051551-154077014	chr1-154053376-154054266	0
chr11-70027243-70027769	4.27e-13	0.356919	0.191	0.164	6.82e-08	Dlg4	protein_coding	gap	chr11-70026989-70030398	chr11-70027243-70027769	0
chr3-83797555-83798476	9.93e-05	0.356932	0.05	0.041	1	Zbtb20	protein_coding	gap	chr16-43072470-43146896	chr16-43130275-43131027	0
chrX-166469759-166470651	5.86e-06	0.356954	0.066	0.056	0.936184	Itsn1	protein_coding	cds	chr16-91896327-91896425	chr16-91896290-91897268	0
chr18-66773168-66774076	7.24e-08	0.357095	0.096	0.08	0.0115562	Mc4r	protein_coding	utr	chr18-66857715-66859041	chr18-66773168-66774076	83638
chr15-84850753-84851595	1.74e-05	0.357117	0.057	0.047	1	Wfikkn2	protein_coding	exon	chr11-94245695-94246005	chr11-94257708-94258620	11702
chr5-141433097-141433953	1.93e-08	0.357154	0.094	0.08	0.00307797	Sdk1	protein_coding	gap	chr5-141373723-141582292	chr5-141433097-141433953	0
chr10-20632154-20633071	1.39e-10	0.357176	0.144	0.121	2.23e-05	Pde7b	protein_coding	gap	chr10-20619191-20724675	chr10-20632154-20633071	0
chr3-83155284-83156208	2.47e-05	0.357238	0.056	0.046	1	Gm29590	lincRNA	exon	chr13-37511180-37512074	chr13-37541369-37542377	29294
chr19-57482577-57483470	1.69e-06	0.357496	0.079	0.066	0.270155	Cacng4	protein_coding	gap	chr11-107742005-107794244	chr11-107762781-107763700	0
chr1-135846860-135847679	7.74e-06	0.357538	0.074	0.061	1	Cdsn	protein_coding	exon	chr17-35552128-35552285	chr17-35551041-35551707	420
chr12-3385093-3385611	2.54e-05	0.357574	0.061	0.049	1	Npy	protein_coding	exon	chr6-49822710-49822801	chr6-49670491-49671437	151272
chr2-26108585-26109465	3.71e-07	0.357662	0.082	0.067	0.0592964	Nacc2	protein_coding	gap	chr2-26090483-26119878	chr2-26108585-26109465	0
chr18-8044229-8045106	6.33e-13	0.357666	0.176	0.154	1.01e-07	Wac	protein_coding	cds	chr18-7973505-7973547	chr18-8044229-8045106	70681
chr3-89422100-89422592	2.84e-07	0.357682	0.095	0.078	0.0452974	Shc1	protein_coding	cds	chr3-89422181-89422345	chr3-89422100-89422592	0
chr14-116979622-116980505	1.68e-06	0.357761	0.074	0.062	0.267659	Rhobtb2	protein_coding	cds	chr14-69800618-69800809	chr14-69800712-69801605	0
chr10-111419306-111420233	2.91e-10	0.357856	0.13	0.112	4.64e-05	Nap1l1	protein_coding	exon	chr10-111473192-111473351	chr10-111419306-111420233	52958
chr5-73630931-73631664	9.92e-06	0.357866	0.061	0.051	1	Bmp7	protein_coding	utr	chr2-172868012-172870136	chr2-172756272-172757214	110797
chr7-4741202-4741923	2.58e-07	0.357871	0.087	0.073	0.041249	Suv420h2	protein_coding	cds	chr7-4741872-4741981	chr7-4741202-4741923	0
chr18-75385961-75386892	1.81e-07	0.357979	0.085	0.073	0.0289746	Smad7	protein_coding	gap	chr18-75370949-75393826	chr18-75385961-75386892	0
chr1-90203539-90204432	1.76e-08	0.35798	0.115	0.097	0.00281052	Ackr3	protein_coding	utr	chr1-90204006-90204087	chr1-90203539-90204432	0
chr17-27143587-27144499	6.27e-23	0.357993	0.355	0.31	1e-17	Ip6k3	protein_coding	utr	chr17-27143969-27144881	chr17-27143587-27144499	0
chr4-34976031-34976932	6.44e-08	0.35803	0.08	0.07	0.0102821	Mob3b	protein_coding	gap	chr4-34954048-34985915	chr4-34976031-34976932	0
chr2-73586420-73587178	9.61e-05	0.358103	0.052	0.043	1	Gm15283	processed_transcript	exon	chr12-73949624-73949785	chr12-73954489-73955401	4703
chr1-193225077-193225962	7.24e-08	0.35813	0.091	0.076	0.0115571	Lamb3	protein_coding	gap	chr1-193207878-193269443	chr1-193225077-193225962	0
chr8-26297833-26298766	1.03e-10	0.358161	0.13	0.112	1.65e-05	Thap1	protein_coding	utr	chr8-26162800-26162940	chr8-26297833-26298766	134892
chr7-92181916-92182686	4.29e-05	0.358446	0.053	0.046	1	Dnase2b	protein_coding	utr	chr3-146580985-146582273	chr3-146564190-146565102	15882
chr12-71906580-71907467	2.16e-11	0.358496	0.158	0.136	3.46e-06	Daam1	protein_coding	gap	chr12-71895947-71915698	chr12-71906580-71907467	0
chr16-91850923-91851855	1.73e-13	0.35861	0.198	0.168	2.77e-08	Itsn1	protein_coding	cds	chr16-91850806-91850965	chr16-91850923-91851855	0
chr4-99106684-99107490	2.16e-05	0.358675	0.052	0.044	1	Lhfpl2	protein_coding	gap	chr13-94174639-94191847	chr13-94176855-94177677	0
chr9-50235651-50236536	4.08e-17	0.358792	0.262	0.218	6.52e-12	Rpl10-ps3	protein_coding	utr	chr9-50344240-50344296	chr9-50235651-50236536	107703
chr4-114944831-114945726	3.61e-08	0.358894	0.106	0.09	0.00576478	Cmpk1	protein_coding	utr	chr4-114959336-114961713	chr4-114944831-114945726	13609
chr8-125345328-125346225	2.88e-08	0.358977	0.106	0.088	0.00459724	Sipa1l2	protein_coding	utr	chr8-125418063-125419144	chr8-125345328-125346225	71837
chr5-36141533-36142248	8.98e-06	0.358997	0.07	0.059	1	Ctsk	protein_coding	utr	chr3-95508923-95509362	chr3-95517247-95518175	7884
chr6-73221340-73222246	1.24e-20	0.359042	0.329	0.282	1.98e-15	Dnah6	protein_coding	utr	chr6-73221559-73221651	chr6-73221340-73222246	0
chr15-28052503-28053320	1.78e-05	0.359048	0.054	0.046	1	Notch1	protein_coding	exon	chr2-26516542-26516663	chr2-26547177-26548089	30513
chr9-107424475-107425409	2.49e-13	0.359121	0.206	0.171	3.97e-08	Cacna2d2	protein_coding	gap	chr9-107400284-107426052	chr9-107424475-107425409	0
chr15-86320844-86321762	3.07e-06	0.359134	0.067	0.056	0.489649	Gm11232	protein_coding	utr	chr4-71755643-71756375	chr4-71481475-71482384	273258
chr14-19719897-19720819	2.07e-08	0.359165	0.122	0.101	0.00329829	Nid2	protein_coding	exon	chr14-19751257-19751565	chr14-19719897-19720819	30437
chr4-38332176-38333079	5.53e-06	0.359234	0.065	0.055	0.883749	Etv3	protein_coding	utr	chr3-87536653-87540156	chr3-87565824-87566741	25667
chr14-57313637-57314533	8.68e-11	0.359245	0.138	0.118	1.39e-05	Cryl1	protein_coding	gap	chr14-57313130-57362921	chr14-57313637-57314533	0
chr19-57072219-57073116	1.12e-07	0.359321	0.076	0.064	0.0178562	Ablim1	protein_coding	gap	chr19-57068938-57079812	chr19-57072219-57073116	0
chr3-65561647-65562584	1.19e-05	0.359326	0.058	0.05	1	Asap2	protein_coding	cds	chr12-21229374-21229540	chr12-21229219-21230159	0
chr11-61481113-61482047	5.42e-08	0.359331	0.091	0.078	0.0086516	Mfap4	protein_coding	exon	chr11-61485431-61485485	chr11-61481113-61482047	3383
chr11-87847519-87848399	8.27e-12	0.359366	0.158	0.133	1.32e-06	Mks1	protein_coding	exon	chr11-87853215-87853329	chr11-87847519-87848399	4815
chr10-15541606-15542483	1.31e-05	0.359383	0.06	0.049	1	Mylk	protein_coding	gap	chr16-34915033-34921051	chr16-34920045-34920852	0
chr5-125641250-125642155	9.14e-08	0.359413	0.098	0.082	0.0145907	Tmem132b	protein_coding	gap	chr5-125638329-125698563	chr5-125641250-125642155	0
chr17-73225276-73226196	1.8e-07	0.359418	0.082	0.069	0.0287755	Lclat1	protein_coding	gap	chr17-73204291-73239717	chr17-73225276-73226196	0
chr10-126971711-126972642	1.12e-09	0.359422	0.127	0.108	0.000178883	Ctdsp2	protein_coding	exon	chr10-126978717-126979301	chr10-126971711-126972642	6074
chr1-5017640-5018551	5.74e-06	0.359425	0.071	0.059	0.916023	Hbegf	protein_coding	cds	chr18-36506653-36506725	chr18-36505769-36506663	0
chr11-74376557-74377465	1.61e-05	0.359574	0.053	0.044	1	Bcor	protein_coding	gap	chrX-12061647-12128241	chrX-12061989-12062836	0
chr11-53136961-53137945	4.83e-05	0.359593	0.055	0.045	1	Zbtb16	protein_coding	utr	chr9-48654311-48657141	chr9-48648874-48649815	4495
chr12-88835467-88836389	2.22e-10	0.359759	0.136	0.114	3.55e-05	Nrxn3	protein_coding	gap	chr12-88723187-89187021	chr12-88835467-88836389	0
chr7-112144014-112144753	1.84e-14	0.35981	0.23	0.198	2.93e-09	Dkk3	protein_coding	gap	chr7-112121683-112148960	chr7-112144014-112144753	0
chr9-111092795-111093704	2.89e-05	0.359836	0.052	0.044	1	Mbnl1	protein_coding	gap	chr3-60473174-60595593	chr3-60581991-60582834	0
chr7-7295295-7296194	1.38e-06	0.359841	0.082	0.069	0.220912	Rfx2	protein_coding	gap	chr17-56808326-56830882	chr17-56814063-56814976	0
chr10-122711115-122712094	4.1e-05	0.359866	0.05	0.043	1	Gm12536	lincRNA	exon	chr4-57307163-57307305	chr4-57320382-57321283	13076
chr14-84099743-84100654	1.04e-07	0.359951	0.091	0.078	0.0166753	Pcdh17	protein_coding	exon	chr14-84443563-84448653	chr14-84099743-84100654	342908
chr13-63336058-63336878	7.43e-17	0.359966	0.261	0.226	1.19e-11	Fancc	protein_coding	gap	chr13-63331894-63340318	chr13-63336058-63336878	0
chr1-134638242-134639137	4.13e-08	0.360023	0.097	0.081	0.00659804	Kdm5b	protein_coding	utr	chr1-134631375-134635285	chr1-134638242-134639137	2956
chr2-91920974-91921811	2.62e-10	0.360113	0.126	0.108	4.19e-05	Ambra1	protein_coding	utr	chr2-91917824-91918849	chr2-91920974-91921811	2124
chr15-58340942-58341863	1.23e-09	0.360191	0.13	0.108	0.000196035	Anxa13	protein_coding	cds	chr15-58341874-58341993	chr15-58340942-58341863	10
chr10-61602258-61603181	1.89e-08	0.360201	0.1	0.084	0.00301509	Gm28447	processed_transcript	gap	chr10-61592085-61610100	chr10-61602258-61603181	0
chr13-94077264-94078185	3.65e-14	0.360213	0.211	0.176	5.82e-09	Lhfpl2	protein_coding	gap	chr13-94057907-94120776	chr13-94077264-94078185	0
chr11-77896772-77897741	8.64e-07	0.360216	0.077	0.064	0.137908	Pipox	protein_coding	exon	chr11-77893667-77894096	chr11-77896772-77897741	2675
chr8-107671238-107672179	1.38e-08	0.360318	0.102	0.087	0.00220529	Psmd7	protein_coding	exon	chr8-107588279-107588482	chr8-107671238-107672179	82755
chr13-90895875-90896762	7.4e-12	0.360465	0.161	0.136	1.18e-06	Atp6ap1l	protein_coding	gap	chr13-90891021-90898640	chr13-90895875-90896762	0
chr17-13668228-13668843	2.04e-08	0.360506	0.112	0.095	0.00325628	Tcte2	protein_coding	gap	chr17-13568884-13668758	chr17-13668228-13668843	0
chr9-62778538-62779391	6.77e-07	0.360622	0.079	0.068	0.108174	Itga11	protein_coding	gap	chr9-62776950-62781935	chr9-62778538-62779391	0
chr11-58018049-58018974	2.63e-06	0.360743	0.075	0.061	0.419436	Edn1	protein_coding	cds	chr13-42303557-42303725	chr13-42303263-42304219	0
chr9-62526159-62527088	6.71e-16	0.36084	0.256	0.221	1.07e-10	Coro2b	protein_coding	gap	chr9-62489442-62536652	chr9-62526159-62527088	0
chr9-59188825-59189739	1.2e-08	0.36091	0.115	0.096	0.00192222	Adpgk	protein_coding	exon	chr9-59291572-59291866	chr9-59188825-59189739	101832
chr7-65417148-65418020	3.72e-08	0.360942	0.091	0.078	0.00593557	Tjp1	protein_coding	exon	chr7-65370810-65371239	chr7-65417148-65418020	45908
chr4-65272059-65272983	5.53e-05	0.361058	0.057	0.047	1	Rasa3	protein_coding	gap	chr8-13660023-13677392	chr8-13667868-13668796	0
chr15-72033808-72034720	2.74e-10	0.361086	0.142	0.121	4.37e-05	Col22a1	protein_coding	utr	chr15-72033833-72034227	chr15-72033808-72034720	0
chr4-11362276-11363158	5.27e-06	0.361105	0.063	0.055	0.841615	Csl	protein_coding	utr	chr10-99757705-99757800	chr10-99641516-99642440	115264
chr7-74106908-74107826	6.31e-11	0.361117	0.171	0.144	1.01e-05	St8sia2	protein_coding	exon	chr7-74013397-74013690	chr7-74106908-74107826	93217
chr5-114298358-114299128	1.81e-05	0.361128	0.055	0.047	1	Samd8	protein_coding	utr	chr14-21793242-21798725	chr14-21814365-21815266	15639
chr6-90988356-90989303	1.77e-13	0.361144	0.185	0.161	2.83e-08	Nup210	protein_coding	utr	chr6-91013068-91014398	chr6-90988356-90989303	23764
chr4-98508548-98509481	2.8e-08	0.361162	0.104	0.087	0.00447801	Inadl	protein_coding	gap	chr4-98505806-98513598	chr4-98508548-98509481	0
chr4-33701768-33702672	3.41e-13	0.361164	0.193	0.165	5.44e-08	Rngtt	protein_coding	utr	chr4-33500402-33502614	chr4-33701768-33702672	199153
chr8-127675033-127675953	1.46e-05	0.361216	0.053	0.044	1	Vcam1	protein_coding	gap	chr3-116111038-116114352	chr3-116113351-116114244	0
chr15-8733322-8734244	4.07e-05	0.361273	0.057	0.048	1	Grb2	protein_coding	gap	chr11-115655456-115699151	chr11-115670286-115671219	0
chr4-48629187-48630100	2.82e-07	0.361346	0.09	0.074	0.0449673	Tmeff1	protein_coding	gap	chr4-48617332-48636839	chr4-48629187-48630100	0
chr9-115681831-115682771	4.82e-07	0.361358	0.072	0.061	0.0769713	n-R5s92	rRNA	exon	chr9-115626600-115626718	chr9-115681831-115682771	55112
chr13-29384372-29385292	5.56e-08	0.36139	0.09	0.075	0.00887918	Cdkal1	protein_coding	gap	chr13-29357584-29444007	chr13-29384372-29385292	0
chr6-135765932-135766819	8.41e-07	0.361414	0.07	0.06	0.134311	Grin2b	protein_coding	gap	chr6-135741083-135772192	chr6-135765932-135766819	0
chr15-97837486-97838133	5.03e-14	0.361414	0.198	0.171	8.03e-09	Hdac7	protein_coding	gap	chr15-97811629-97844105	chr15-97837486-97838133	0
chr11-60176832-60177772	2.84e-21	0.361416	0.313	0.27	4.53e-16	Rai1	protein_coding	gap	chr11-60140371-60185095	chr11-60176832-60177772	0
chr9-45693519-45694435	1.87e-12	0.361554	0.168	0.142	2.99e-07	Dscaml1	protein_coding	gap	chr9-45685393-45701808	chr9-45693519-45694435	0
chr5-53123304-53124198	2.52e-05	0.361647	0.059	0.049	1	Wnk2	protein_coding	gap	chr13-49102963-49146551	chr13-49145263-49146134	0
chr8-15011646-15012301	1.41e-16	0.361672	0.264	0.229	2.25e-11	Kbtbd11	protein_coding	gap	chr8-15011479-15026650	chr8-15011646-15012301	0
chr11-21713263-21714149	1.7e-06	0.361714	0.074	0.061	0.271944	Enoph1	protein_coding	gap	chr5-100063883-100067798	chr5-100066449-100067338	0
chr6-93923659-93924565	6.2e-06	0.361721	0.059	0.049	0.989457	4930449E01Rik	processed_transcript	gap	chr14-105499082-105505225	chr14-105501636-105502389	0
chr17-27971273-27972189	9.72e-08	0.361828	0.087	0.073	0.0155272	Anks1	protein_coding	gap	chr17-27909647-27974904	chr17-27971273-27972189	0
chr4-155859072-155859984	1.4e-09	0.361836	0.135	0.114	0.000223181	Tas1r3	protein_coding	utr	chr4-155859268-155860185	chr4-155859072-155859984	0
chr16-45122296-45123228	2.68e-06	0.361852	0.073	0.06	0.427932	Rgs6	protein_coding	exon	chr12-82616925-82617383	chr12-82603146-82603990	12934
chr3-151762309-151763161	5.48e-05	0.361855	0.052	0.043	1	Nav2	protein_coding	gap	chr7-48964441-49362097	chr7-49212726-49213634	0
chr16-57858556-57859462	4.82e-08	0.361926	0.112	0.095	0.00769022	Col8a1	protein_coding	exon	chr16-57754640-57754737	chr16-57858556-57859462	103818
chrX-51443142-51444055	3.47e-07	0.361944	0.091	0.075	0.0554449	Hs6st2	protein_coding	gap	chrX-51390362-51679889	chrX-51443142-51444055	0
chr7-114015882-114016805	2.28e-08	0.361957	0.11	0.094	0.00364496	Spon1	protein_coding	cds	chr7-114016727-114016791	chr7-114015882-114016805	0
chr17-72919214-72919870	2.93e-07	0.361975	0.092	0.079	0.0468119	Lbh	protein_coding	gap	chr17-72918579-72921187	chr17-72919214-72919870	0
chr17-72937776-72938654	2.07e-06	0.362006	0.066	0.055	0.33103	Slc6a13	protein_coding	gap	chr6-121326247-121332362	chr6-121328312-121329232	0
chr3-126667397-126668003	4.72e-07	0.362038	0.088	0.073	0.0753347	Camk2d	protein_coding	gap	chr3-126599161-126684659	chr3-126667397-126668003	0
chr1-89103355-89104103	5.94e-07	0.362056	0.083	0.071	0.0948185	Sh3bp4	protein_coding	gap	chr1-89070598-89107257	chr1-89103355-89104103	0
chr9-58458719-58459493	1.8e-07	0.362087	0.084	0.072	0.0288076	4930461G14Rik	lincRNA	gap	chr9-58455357-58466800	chr9-58458719-58459493	0
chr2-180547215-180548108	8.93e-06	0.362099	0.058	0.048	1	Lef1	protein_coding	gap	chr3-131115547-131184642	chr3-131137063-131137958	0
chr6-107614005-107614919	8.86e-07	0.362149	0.08	0.067	0.14152	Lrrn1	protein_coding	utr	chr6-107569394-107570228	chr6-107614005-107614919	43776
chr14-12958047-12958943	3.13e-05	0.362172	0.05	0.042	1	Wdr17	protein_coding	gap	chr8-54775423-54886906	chr8-54808080-54808906	0
chr17-88274398-88275246	3.18e-20	0.362222	0.318	0.275	5.08e-15	Gm26612	lincRNA	exon	chr17-88159683-88159761	chr17-88274398-88275246	114636
chr9-102181361-102182241	6.01e-10	0.362227	0.13	0.108	9.6e-05	Ephb1	protein_coding	gap	chr9-102067027-102194773	chr9-102181361-102182241	0
chr9-56179705-56180543	2.37e-06	0.36227	0.064	0.052	0.378504	Acsl3	protein_coding	gap	chr1-78697030-78698995	chr1-78697876-78698763	0
chr8-104504838-104505737	2.24e-19	0.362354	0.281	0.243	3.57e-14	Ccdc79	protein_coding	gap	chr8-104498604-104507789	chr8-104504838-104505737	0
chr14-30036556-30037507	5.19e-06	0.362383	0.069	0.058	0.828665	Rbfox1	protein_coding	exon	chr16-6809222-6809248	chr16-6480056-6480958	328263
chr7-117686322-117687247	1.61e-06	0.362473	0.07	0.058	0.256458	Trpm1	protein_coding	gap	chr7-64230286-64234957	chr7-64231764-64232711	0
chr7-37921844-37922721	2.02e-05	0.362498	0.058	0.048	1	AU022754	lincRNA	exon	chr15-85593442-85593708	chr15-85605705-85606646	11996
chr11-31830093-31830952	9.15e-16	0.362548	0.225	0.188	1.46e-10	Gm12107	lincRNA	exon	chr11-31832660-31833002	chr11-31830093-31830952	1707
chr2-179193484-179194392	3.39e-08	0.362608	0.111	0.093	0.00541338	4930591A17Rik	lincRNA	exon	chr2-179414936-179415100	chr2-179193484-179194392	220543
chr3-9752120-9752908	4.71e-06	0.36265	0.065	0.054	0.752713	D6Ertd474e	lincRNA	gap	chr6-143247895-143295613	chr6-143259181-143259745	0
chr9-109096209-109097049	1.04e-12	0.362757	0.176	0.147	1.66e-07	Plxnb1	protein_coding	utr	chr9-109096710-109096814	chr9-109096209-109097049	0
chr9-96439923-96440805	9.75e-09	0.362777	0.107	0.09	0.00155743	BC043934	lincRNA	exon	chr9-96435783-96438138	chr9-96439923-96440805	1784
chr13-32902171-32902879	2.46e-06	0.362797	0.074	0.062	0.393307	2023-03-06	protein_coding	exon	chr15-31530803-31531037	chr15-31535675-31536536	4637
chr17-80053912-80054790	5.9e-05	0.362943	0.055	0.045	1	Spg20	protein_coding	exon	chr3-55112108-55112217	chr3-55095995-55096899	15208
chr18-75528260-75529158	2.31e-08	0.362947	0.108	0.087	0.00368149	Ctif	protein_coding	gap	chr18-75521870-75565003	chr18-75528260-75529158	0
chr19-31196568-31197551	1.18e-05	0.36305	0.05	0.042	1	Tiparp	protein_coding	utr	chr3-65553566-65555518	chr3-65561647-65562584	6128
chr13-54980799-54981699	9.79e-09	0.363098	0.102	0.086	0.00156321	Unc5a	protein_coding	gap	chr13-54949732-54990879	chr13-54980799-54981699	0
chr13-56065893-56066820	6.13e-07	0.363141	0.083	0.07	0.097841	H2afy	protein_coding	utr	chr13-56073619-56074226	chr13-56065893-56066820	6798
chr3-27283113-27284005	4.05e-12	0.363188	0.154	0.131	6.47e-07	Nceh1	protein_coding	gap	chr3-27279286-27284381	chr3-27283113-27284005	0
chr13-39700228-39701136	4.05e-06	0.363229	0.067	0.055	0.64664	Veph1	protein_coding	utr	chr3-66053558-66057104	chr3-66046456-66047397	6160
chr18-64911389-64912235	2.47e-10	0.363277	0.128	0.108	3.94e-05	Nedd4l	protein_coding	gap	chr18-64888096-64997347	chr18-64911389-64912235	0
chr3-85726913-85727833	2.42e-09	0.363376	0.119	0.101	0.000386833	RP24-559D1.1	protein_coding	gap	chr3-84540623-85785217	chr3-85726913-85727833	0
chr18-37928688-37929613	1.08e-05	0.363475	0.058	0.048	1	Myt1l	protein_coding	gap	chr12-29731077-29775439	chr12-29772234-29773023	0
chr3-63835554-63836484	1.92e-11	0.363487	0.164	0.139	3.07e-06	Plch1	protein_coding	gap	chr3-63784138-63870655	chr3-63835554-63836484	0
chr7-16262757-16263674	2.76e-06	0.363499	0.075	0.062	0.440714	Srrm1	protein_coding	utr	chr4-135320484-135321346	chr4-135297863-135298776	21707
chr14-79699225-79700131	3.3e-09	0.363506	0.122	0.102	0.000526427	Lect1	protein_coding	exon	chr14-79661940-79662170	chr14-79699225-79700131	37054
chr4-55243437-55244305	8.68e-06	0.363847	0.063	0.052	1	Ppfia1	protein_coding	gap	chr7-144521062-144552269	chr7-144537849-144538784	0
chr3-61849013-61849925	2.47e-05	0.363857	0.064	0.053	1	Got1l1	protein_coding	exon	chr8-27202372-27202547	chr8-27206413-27207295	3865
chr11-57600460-57601405	1.68e-17	0.363879	0.251	0.215	2.68e-12	Gm12243	lincRNA	exon	chr11-57574258-57574595	chr11-57600460-57601405	25864
chr8-120559378-120560310	7.16e-13	0.364031	0.179	0.151	1.14e-07	Gm20388	protein_coding	gap	chr8-119910940-124295357	chr8-120559378-120560310	0
chr6-5379638-5380674	2.75e-06	0.364067	0.063	0.054	0.439595	Ndrg1	protein_coding	cds	chr15-66960472-66960534	chr15-66959619-66960554	0
chr10-60445163-60446065	3.39e-10	0.364073	0.151	0.122	5.41e-05	Cdh23	protein_coding	gap	chr10-60438861-60465444	chr10-60445163-60446065	0
chr11-117135162-117136172	2.28e-05	0.364088	0.057	0.047	1	Aspn	protein_coding	gap	chr13-49554033-49557246	chr13-49555926-49556843	0
chr3-90603321-90604216	2.46e-07	0.36412	0.089	0.074	0.0392223	S100a4	protein_coding	utr	chr3-90603771-90603807	chr3-90603321-90604216	0
chr6-84594192-84595123	5.27e-07	0.364159	0.085	0.071	0.0841534	Cyp26b1	protein_coding	exon	chr6-84593789-84593908	chr6-84594192-84595123	283
chr19-31293501-31294422	2.06e-07	0.364221	0.088	0.074	0.0329315	Prkg1	protein_coding	gap	chr19-30993163-31302285	chr19-31293501-31294422	0
chr1-84186730-84187599	4e-06	0.364238	0.06	0.05	0.638866	Prpsap1	protein_coding	exon	chr11-116494020-116494202	chr11-116500654-116501598	6451
chr2-150895444-150896342	1.23e-05	0.364287	0.062	0.051	1	Ugt8a	protein_coding	exon	chr3-125938453-125938550	chr3-125955851-125956768	17300
chr10-3739973-3740826	9.49e-17	0.364405	0.258	0.222	1.52e-11	Plekhg1	protein_coding	utr	chr10-3740364-3740540	chr10-3739973-3740826	0
chr19-22665143-22666022	1.36e-05	0.364573	0.056	0.047	1	Cdip1	protein_coding	exon	chr16-4790152-4790292	chr16-4791270-4791976	977
chr13-39773967-39774896	1.67e-09	0.364766	0.115	0.098	0.00026672	Ofcc1	protein_coding	utr	chr13-40001882-40001888	chr13-39773967-39774896	226985
chr11-78785443-78786391	4.42e-10	0.36479	0.125	0.107	7.06e-05	Fam58b	protein_coding	exon	chr11-78750506-78751729	chr11-78785443-78786391	33713
chr3-138240305-138241219	2.16e-06	0.364801	0.07	0.059	0.345377	Cnksr2	protein_coding	gap	chrX-157996685-158042776	chrX-158041843-158042618	0
chr13-109775043-109775809	8.27e-15	0.364826	0.213	0.18	1.32e-09	Pde4d	protein_coding	gap	chr13-109772681-109903576	chr13-109775043-109775809	0
chr13-40606492-40607312	7.18e-06	0.364843	0.069	0.057	1	Cntn4	protein_coding	gap	chr6-105741270-105840416	chr6-105759339-105760254	0
chr15-59706013-59706953	4.38e-07	0.364893	0.077	0.064	0.0698686	Trib1	protein_coding	utr	chr15-59654702-59656550	chr15-59706013-59706953	49462
chr8-34385675-34386594	1.51e-22	0.364931	0.375	0.325	2.41e-17	Gm29174	lincRNA	exon	chr8-34380194-34381248	chr8-34385675-34386594	4426
chr3-81211421-81212168	2.83e-06	0.36502	0.057	0.047	0.4515	Ttll5	protein_coding	gap	chr12-85996197-86012647	chr12-86000378-86001290	0
chr12-59861197-59862142	9.81e-12	0.365029	0.167	0.139	1.57e-06	Fbxo33	protein_coding	exon	chr12-59218860-59219725	chr12-59861197-59862142	641471
chr8-12947418-12948313	1.54e-11	0.365031	0.146	0.125	2.45e-06	Mcf2l	protein_coding	cds	chr8-12948114-12948186	chr8-12947418-12948313	0
chr18-66321116-66322100	2.17e-10	0.36509	0.146	0.121	3.47e-05	Gm15958	processed_transcript	exon	chr18-66318221-66319607	chr18-66321116-66322100	1508
chr9-42964098-42965023	1.72e-05	0.365142	0.061	0.051	1	Fam189a1	protein_coding	gap	chr7-64856220-64925473	chr7-64914848-64915759	0
chr12-113044984-113045876	3.61e-05	0.365152	0.055	0.044	1	Ralgps1	protein_coding	gap	chr2-33340834-33371269	chr2-33365432-33366315	0
chr9-71693187-71694106	9.74e-10	0.36525	0.12	0.101	0.000155498	Cgnl1	protein_coding	gap	chr9-71656253-71705147	chr9-71693187-71694106	0
chr14-71129483-71130421	2.95e-08	0.365284	0.093	0.079	0.00471467	Gfra2	protein_coding	utr	chr14-70978497-70979838	chr14-71129483-71130421	149644
chr2-57350343-57351246	4.09e-08	0.365335	0.105	0.089	0.00652731	Gpd2	protein_coding	gap	chr2-57345425-57355459	chr2-57350343-57351246	0
chr12-82858059-82858636	1.97e-05	0.365337	0.058	0.047	1	F730043M19Rik	processed_transcript	exon	chr12-33111711-33112137	chr12-33110774-33111670	40
chr15-8683930-8684840	2.16e-05	0.365428	0.054	0.045	1	Bag3	protein_coding	gap	chr7-128524045-128539972	chr7-128530916-128531725	0
chr16-36940223-36941119	2.75e-12	0.365444	0.154	0.132	4.39e-07	Hcls1	protein_coding	gap	chr16-36937907-36946593	chr16-36940223-36941119	0
chr16-24365528-24366456	9.42e-07	0.365445	0.068	0.059	0.150419	1110054M08Rik	lincRNA	exon	chr16-24391612-24393107	chr16-24365528-24366456	25155
chr1-17726986-17727899	7.81e-06	0.365554	0.07	0.058	1	Egfr	protein_coding	gap	chr11-16752571-16858895	chr11-16848648-16849560	0
chr10-63388651-63389588	2.05e-06	0.365787	0.061	0.051	0.327386	Mef2c	protein_coding	gap	chr13-83520481-83575537	chr13-83567530-83568418	0
chr9-110931412-110932327	4.8e-07	0.365811	0.083	0.069	0.0766399	Tdgf1	protein_coding	utr	chr9-110939610-110940703	chr9-110931412-110932327	7282
chrX-15227560-15228477	3.1e-05	0.365811	0.057	0.047	1	Wscd1	protein_coding	utr	chr11-71789022-71789647	chr11-71814301-71815214	24653
chr14-71419438-71420326	1.63e-07	0.365849	0.086	0.072	0.0259793	Gfra2	protein_coding	utr	chr14-70978497-70979838	chr14-71419438-71420326	439599
chr2-133615968-133616887	3.66e-07	0.365865	0.092	0.076	0.0583823	Bmp2	protein_coding	utr	chr2-133561716-133562885	chr2-133615968-133616887	53082
chr11-78323979-78324790	5.57e-12	0.365895	0.172	0.144	8.89e-07	Aldoc	protein_coding	cds	chr11-78324604-78324815	chr11-78323979-78324790	0
chr18-56443184-56444082	1.05e-10	0.365941	0.149	0.122	1.68e-05	Gramd3	protein_coding	gap	chr18-56432358-56469532	chr18-56443184-56444082	0
chr3-104789772-104790463	2.79e-14	0.365964	0.203	0.17	4.45e-09	Rhoc	protein_coding	gap	chr3-104789084-104791888	chr3-104789772-104790463	0
chr1-188728824-188729585	6.61e-13	0.365987	0.162	0.14	1.06e-07	Ush2a	protein_coding	gap	chr1-188728740-188733432	chr1-188728824-188729585	0
chr14-12592473-12593394	6.16e-07	0.366005	0.072	0.06	0.0983874	Cadps	protein_coding	gap	chr14-12550914-12597369	chr14-12592473-12593394	0
chr6-55394620-55395488	0.000111637	0.366065	0.05	0.042	1	Adck1	protein_coding	gap	chr12-88402177-88431020	chr12-88427690-88428592	0
chr11-117106664-117107524	2.53e-07	0.366091	0.079	0.067	0.0403792	Sec14l1	protein_coding	exon	chr11-117115168-117115351	chr11-117106664-117107524	7643
chr9-14314032-14314910	5.6e-08	0.366207	0.1	0.082	0.00894064	Sesn3	protein_coding	cds	chr9-14314496-14314732	chr9-14314032-14314910	0
chr4-82704493-82705408	2.26e-28	0.366248	0.407	0.359	3.61e-23	Nfib	protein_coding	gap	chr4-82498770-82705514	chr4-82704493-82705408	0
chr9-103443322-103444228	6.52e-28	0.366253	0.41	0.355	1.04e-22	5830418P13Rik	processed_transcript	gap	chr9-103428507-103459818	chr9-103443322-103444228	0
chr5-123245249-123246156	1.67e-05	0.366312	0.055	0.044	1	Ank1	protein_coding	gap	chr8-22975262-23064951	chr8-23015975-23016909	0
chr19-31967674-31968585	3.32e-06	0.36649	0.064	0.054	0.530694	Rnf38	protein_coding	gap	chr4-44159053-44187448	chr4-44179432-44180250	0
chr14-86849099-86849976	1.73e-06	0.366538	0.065	0.054	0.276583	Dkk3	protein_coding	gap	chr7-112121683-112148960	chr7-112131741-112132663	0
chr7-68117812-68118722	1.45e-18	0.36654	0.281	0.242	2.31e-13	Igf1r	protein_coding	gap	chr7-68004356-68164992	chr7-68117812-68118722	0
chr19-42088845-42089393	9.34e-07	0.36666	0.084	0.07	0.149231	Pi4k2a	protein_coding	exon	chr19-42090435-42090936	chr19-42088845-42089393	1041
chr17-75082262-75083200	4.86e-06	0.366709	0.055	0.047	0.775403	Irak1bp1	protein_coding	gap	chr9-82830340-82837417	chr9-82835703-82836600	0
chrX-102504796-102505665	1.6e-08	0.366768	0.094	0.081	0.00255597	Hdac8	protein_coding	cds	chrX-102504954-102505064	chrX-102504796-102505665	0
chr10-25402597-25403451	1.35e-13	0.366802	0.211	0.178	2.16e-08	Epb4.1l2	protein_coding	gap	chr10-25359982-25441572	chr10-25402597-25403451	0
chr9-102029192-102030116	1.3e-05	0.366806	0.052	0.042	1	Mcc	protein_coding	gap	chr18-44724677-44759175	chr18-44744278-44745195	0
chr3-122296836-122297723	6.33e-19	0.366868	0.303	0.255	1.01e-13	Dnttip2	protein_coding	utr	chr3-122285151-122285269	chr3-122296836-122297723	11566
chr7-109444802-109445690	1.11e-05	0.366931	0.055	0.046	1	Tmem212	protein_coding	utr	chr3-27866066-27866192	chr3-27854456-27855316	10749
chr16-45328050-45328974	2.38e-05	0.366986	0.052	0.044	1	Igfbpl1	protein_coding	gap	chr4-45816388-45826357	chr4-45819984-45820931	0
chr14-70889570-70890501	6.75e-15	0.367146	0.188	0.163	1.08e-09	Gfra2	protein_coding	utr	chr14-70890130-70890854	chr14-70889570-70890501	0
chr11-19965006-19965951	2.5e-06	0.36716	0.066	0.055	0.399536	Proser2	protein_coding	utr	chr2-6130042-6130139	chr2-6129706-6130571	0
chr17-64130206-64131144	1.57e-09	0.367181	0.132	0.111	0.000250649	Fer	protein_coding	gap	chr17-64078976-64133440	chr17-64130206-64131144	0
chr1-38263093-38263953	7e-07	0.367201	0.07	0.059	0.11185	Aff3	protein_coding	gap	chr1-38252682-38269709	chr1-38263093-38263953	0
chr1-106132085-106133002	3.38e-08	0.36722	0.093	0.076	0.00540116	Gm20753	lincRNA	exon	chr1-106152625-106152747	chr1-106132085-106133002	19622
chr5-144707297-144708228	2.11e-17	0.367322	0.256	0.219	3.37e-12	Tmem130	protein_coding	utr	chr5-144735915-144737342	chr5-144707297-144708228	27686
chr3-53564315-53565082	5.5e-07	0.367391	0.071	0.058	0.0878812	Frem2	protein_coding	gap	chr3-53551461-53572284	chr3-53564315-53565082	0
chr15-84216351-84217245	8.72e-06	0.367395	0.055	0.045	1	Chrnb4	protein_coding	gap	chr9-55030246-55034641	chr9-55031243-55032148	0
chr8-95531564-95532465	6.47e-08	0.367407	0.085	0.07	0.0103361	Ccdc113	protein_coding	exon	chr8-95534100-95534272	chr8-95531564-95532465	1634
chr15-39612607-39613515	7.71e-07	0.367525	0.069	0.057	0.123101	Rims2	protein_coding	gap	chr15-39585763-39616268	chr15-39612607-39613515	0
chr5-77261795-77262723	2.5e-05	0.367533	0.054	0.045	1	Sel1l3	protein_coding	cds	chr5-53123386-53123476	chr5-53123304-53124198	0
chr15-82958079-82959006	8.7e-09	0.367608	0.106	0.088	0.00138982	Gm29019	lincRNA	exon	chr15-82982725-82982973	chr15-82958079-82959006	23718
chr12-33224969-33225900	0.000133377	0.367639	0.053	0.043	1	2410017I17Rik	lincRNA	gap	chr17-36145203-36155298	chr17-36145043-36146006	0
chr5-134182437-134183242	1.86e-10	0.367821	0.134	0.113	2.98e-05	Gtf2ird2	protein_coding	exon	chr5-134184019-134184258	chr5-134182437-134183242	776
chr9-106474185-106475080	7.2e-13	0.367947	0.168	0.146	1.15e-07	Parp3	protein_coding	cds	chr9-106475023-106475148	chr9-106474185-106475080	0
chr11-94257708-94258620	1.76e-05	0.367972	0.055	0.044	1	Sostdc1	protein_coding	exon	chr12-36314169-36314498	chr12-36302221-36303012	11156
chr5-34956807-34957687	3.38e-06	0.367989	0.072	0.06	0.540025	Slc22a14	protein_coding	gap	chr9-119181034-119365526	chr9-119275957-119276913	0
chr18-3820796-3821654	8.25e-06	0.368	0.06	0.048	1	Gm14487	lincRNA	exon	chr2-30534729-30535053	chr2-30510435-30511351	23377
chr4-139476475-139477381	9.7e-12	0.36817	0.174	0.147	1.55e-06	Ubr4	protein_coding	cds	chr4-139477128-139477241	chr4-139476475-139477381	0
chr9-121491629-121492504	1.05e-08	0.36818	0.093	0.077	0.00168444	Cck	protein_coding	gap	chr9-121490202-121494316	chr9-121491629-121492504	0
chr1-34298601-34299310	8.12e-07	0.368239	0.076	0.063	0.129619	Dst	protein_coding	gap	chr1-34296760-34299720	chr1-34298601-34299310	0
chr8-87872244-87873104	1.98e-05	0.368271	0.051	0.042	1	Arhgef28	protein_coding	cds	chr13-97939460-97939560	chr13-97938716-97939503	0
chr14-26432002-26432930	3.09e-30	0.368322	0.492	0.424	4.94e-25	Slmap	protein_coding	gap	chr14-26429911-26438678	chr14-26432002-26432930	0
chr6-34252292-34253184	2.57e-07	0.368354	0.081	0.069	0.0409933	Akr1b3	protein_coding	utr	chr6-34303934-34304296	chr6-34252292-34253184	50749
chr8-77318509-77319370	1.43e-05	0.368473	0.052	0.042	1	Smyd3	protein_coding	gap	chr1-179094403-179373959	chr1-179177490-179178358	0
chr4-43883855-43884760	1.85e-19	0.368513	0.268	0.23	2.96e-14	Reck	protein_coding	gap	chr4-43875706-43890963	chr4-43883855-43884760	0
chr4-130972120-130973050	1.73e-08	0.368563	0.096	0.079	0.00276703	Gm12973	lincRNA	exon	chr4-130974790-130975053	chr4-130972120-130973050	1739
chr11-28903047-28903954	4.55e-07	0.368565	0.077	0.064	0.0726013	Efemp1	protein_coding	gap	chr11-28854555-28910609	chr11-28903047-28903954	0
chr2-18316730-18317608	2.43e-06	0.368591	0.069	0.058	0.387838	Gm29040	lincRNA	exon	chr1-43302681-43302925	chr1-43361282-43362276	58356
chr6-113991178-113992089	1.2e-11	0.368746	0.167	0.14	1.91e-06	Atp2b2	protein_coding	gap	chr6-113980588-114042192	chr6-113991178-113992089	0
chr2-27670425-27671308	1.71e-08	0.368815	0.104	0.085	0.00272711	Rxra	protein_coding	exon	chr2-27676440-27676515	chr2-27670425-27671308	5131
chr6-28729107-28729965	2.8e-06	0.369066	0.065	0.056	0.446942	Hephl1	protein_coding	gap	chr9-15098128-15111937	chr9-15107843-15108764	0
chrX-48341595-48342145	2.74e-12	0.369207	0.169	0.143	4.37e-07	Bcorl1	protein_coding	gap	chrX-48341484-48342800	chrX-48341595-48342145	0
chr6-88352367-88353297	3.96e-06	0.369256	0.073	0.06	0.632675	Gas1	protein_coding	utr	chr13-60174405-60175786	chr13-60173489-60174403	1
chr5-66979245-66980173	8.79e-12	0.36929	0.149	0.129	1.4e-06	Limch1	protein_coding	gap	chr5-66977095-66997119	chr5-66979245-66980173	0
chr3-146318777-146319716	2.91e-15	0.369318	0.22	0.187	4.65e-10	Lpar3	protein_coding	utr	chr3-146284994-146286214	chr3-146318777-146319716	32562
chr9-83962263-83963197	1.45e-06	0.369436	0.075	0.062	0.231405	Arhgap5	protein_coding	exon	chr12-52516077-52519967	chr12-52464340-52465286	50790
chr8-70315335-70316294	4.7e-14	0.369454	0.186	0.158	7.51e-09	Cers1	protein_coding	cds	chr8-70315860-70316108	chr8-70315335-70316294	0
chr10-122649657-122650584	2.41e-06	0.369465	0.063	0.051	0.385341	Cab39l	protein_coding	gap	chr14-59461703-59496802	chr14-59478373-59479301	0
chr11-119363285-119364165	2.78e-11	0.369493	0.155	0.129	4.45e-06	Slc26a11	protein_coding	cds	chr11-119363400-119363542	chr11-119363285-119364165	0
chr7-39671047-39671959	1e-07	0.369516	0.11	0.091	0.0159825	Gm26526	lincRNA	exon	chr7-39589598-39591679	chr7-39671047-39671959	79367
chr11-60303227-60304155	9.98e-07	0.369543	0.077	0.064	0.159346	Tom1l2	protein_coding	gap	chr11-60280284-60352756	chr11-60303227-60304155	0
chr13-107922820-107923869	2.93e-10	0.369694	0.131	0.107	4.68e-05	Zswim6	protein_coding	exon	chr13-107889579-107890064	chr13-107922820-107923869	32755
chr7-139015985-139016917	1.04e-06	0.369715	0.075	0.063	0.166507	Jakmip3	protein_coding	gap	chr7-139007802-139017523	chr7-139015985-139016917	0
chr2-154673873-154674737	5.97e-06	0.369763	0.065	0.053	0.953781	Cdca7	protein_coding	utr	chr2-72485751-72486893	chr2-72556116-72556939	69222
chr2-80446930-80447735	3.88e-14	0.369764	0.198	0.166	6.2e-09	Frzb	protein_coding	utr	chr2-80446841-80447625	chr2-80446930-80447735	0
chr16-90549904-90550866	5.82e-13	0.369987	0.178	0.15	9.29e-08	1110008E08Rik	lincRNA	exon	chr16-90554164-90554884	chr16-90549904-90550866	3297
chr13-32266941-32267864	2.66e-10	0.37	0.136	0.116	4.25e-05	Gmds	protein_coding	gap	chr13-32234398-32338381	chr13-32266941-32267864	0
chr14-77327407-77328337	1.43e-05	0.37005	0.056	0.046	1	Auts2	protein_coding	gap	chr5-131770790-132030989	chr5-131851500-131852434	0
chr4-129965875-129966580	3.78e-06	0.370057	0.068	0.055	0.602923	Arl4d	protein_coding	utr	chr11-101667256-101667832	chr11-101669522-101670393	1689
chr8-80315075-80315949	5.09e-06	0.37026	0.064	0.053	0.812628	Ppard	protein_coding	gap	chr17-28272245-28286260	chr17-28279027-28279864	0
chr12-29789239-29790187	8.77e-06	0.370316	0.063	0.052	1	Gatb	protein_coding	cds	chr3-85601860-85601973	chr3-85601756-85602664	0
chr7-90119360-90119895	3.14e-06	0.370351	0.064	0.053	0.502067	Gm26531	lincRNA	gap	chr12-85964113-85978569	chr12-85973755-85974601	0
chr2-75589940-75590840	2.79e-07	0.370454	0.083	0.068	0.0445439	Hnrnpa3	protein_coding	exon	chr2-75659261-75659389	chr2-75589940-75590840	68420
chr2-154672407-154673305	9.08e-05	0.370519	0.05	0.042	1	Cgnl1	protein_coding	utr	chr9-71626509-71629259	chr9-71624655-71625423	1085
chr11-29622011-29622940	6.6e-28	0.370607	0.417	0.357	1.05e-22	Gm12092	lincRNA	gap	chr11-29612600-29623103	chr11-29622011-29622940	0
chr16-18383310-18384195	5.44e-08	0.370707	0.103	0.088	0.00869285	Arvcf	protein_coding	gap	chr16-18352838-18389159	chr16-18383310-18384195	0
chrX-138049328-138050271	3.79e-07	0.370773	0.072	0.059	0.06054	Il1rapl2	protein_coding	gap	chrX-137651802-138174528	chrX-138049328-138050271	0
chr5-74271940-74272907	2.03e-05	0.370878	0.053	0.044	1	Myo18a	protein_coding	cds	chr11-77801375-77801380	chr11-77800821-77801718	0
chr14-105501636-105502389	6.23e-06	0.370969	0.066	0.054	0.994542	Lrp8	protein_coding	cds	chr4-107803251-107803370	chr4-107803228-107804181	0
chr10-23979071-23979980	4.95e-11	0.370973	0.151	0.126	7.9e-06	Taar6	protein_coding	cds	chr10-23984609-23985646	chr10-23979071-23979980	4628
chr8-13571727-13572659	5.67e-05	0.371007	0.051	0.042	1	Kif12	protein_coding	exon	chr4-63171980-63172131	chr4-63186117-63187020	13985
chr9-41237007-41237899	6.45e-10	0.371035	0.11	0.091	0.000103041	1700063D05Rik	lincRNA	exon	chr9-41217460-41217627	chr9-41237007-41237899	19379
chr5-32441909-32442818	1.75e-05	0.371109	0.056	0.045	1	Gm21985	protein_coding	cds	chr2-112266822-112267092	chr2-112266845-112267564	0
chr13-107484083-107484963	1.23e-05	0.371143	0.053	0.042	1	Eif2b3	protein_coding	gap	chr4-117028557-117044435	chr4-117041250-117042175	0
chr2-160955129-160956049	1.51e-05	0.371241	0.061	0.05	1	Il15	protein_coding	cds	chr8-82343239-82343323	chr8-82342395-82343315	0
chr1-90237998-90238918	1.92e-16	0.37125	0.242	0.206	3.07e-11	Gm28721	lincRNA	exon	chr1-90255276-90256067	chr1-90237998-90238918	16357
chr5-128811368-128812291	1.32e-07	0.371322	0.089	0.074	0.0211262	Rimbp2	protein_coding	cds	chr5-128811983-128812003	chr5-128811368-128812291	0
chr14-51863334-51864224	2.57e-07	0.371354	0.081	0.068	0.041061	Ear6	protein_coding	utr	chr14-51854466-51854643	chr14-51863334-51864224	8690
chr12-25248579-25249499	1.36e-08	0.371406	0.107	0.087	0.00217286	Id2	protein_coding	exon	chr12-25095663-25096092	chr12-25248579-25249499	152486
chr11-18751175-18752037	1.57e-06	0.371411	0.069	0.058	0.251085	Adm	protein_coding	utr	chr7-110629169-110629820	chr7-110629963-110630860	142
chr16-49262756-49263672	2.8e-06	0.371424	0.074	0.061	0.446798	Elmod1	protein_coding	utr	chr9-53911460-53912721	chr9-53906257-53907160	4299
chr4-89100977-89101927	3.4e-05	0.371589	0.052	0.043	1	Zcchc10	protein_coding	gap	chr11-53327428-53330686	chr11-53328228-53329149	0
chr7-44441376-44442290	5.06e-19	0.371599	0.289	0.248	8.08e-14	Lrrc4b	protein_coding	gap	chr7-44429117-44444874	chr7-44441376-44442290	0
chr3-88981380-88982279	1.47e-07	0.371638	0.094	0.077	0.0234137	Ash1l	protein_coding	cds	chr3-88981233-88985790	chr3-88981380-88982279	0
chr11-90494743-90495667	2.32e-12	0.371782	0.165	0.138	3.7e-07	Stxbp4	protein_coding	gap	chr11-90494660-90535479	chr11-90494743-90495667	0
chr13-59960394-59961323	4.4e-08	0.371821	0.1	0.081	0.00703187	Zcchc6	protein_coding	exon	chr13-59823081-59823147	chr13-59960394-59961323	137246
chr14-66818183-66819075	1.56e-11	0.371943	0.15	0.126	2.5e-06	Dpysl2	protein_coding	gap	chr14-66815588-66824344	chr14-66818183-66819075	0
chr4-21464242-21465157	1.81e-05	0.371989	0.053	0.043	1	Szrd1	protein_coding	gap	chr4-141120374-141139691	chr4-141131669-141132480	0
chr1-85901687-85902622	4.32e-05	0.372012	0.057	0.047	1	Gabrb3	protein_coding	gap	chr7-57591839-57765423	chr7-57744907-57745816	0
chr13-12680216-12681105	2.22e-05	0.372093	0.05	0.041	1	Ahi1	protein_coding	cds	chr10-21054981-21055143	chr10-21054956-21055896	0
chr7-114883244-114884149	1.29e-14	0.372145	0.202	0.169	2.05e-09	Insc	protein_coding	utr	chr7-114849945-114850380	chr7-114883244-114884149	32863
chr2-129814911-129815782	1.91e-07	0.372365	0.088	0.074	0.0305476	Stk35	protein_coding	gap	chr2-129802005-129827773	chr2-129814911-129815782	0
chr12-25083128-25084053	2.71e-10	0.372372	0.138	0.117	4.33e-05	Id2	protein_coding	utr	chr12-25093801-25094576	chr12-25083128-25084053	9747
chr19-37570803-37571747	2.65e-19	0.372402	0.245	0.211	4.23e-14	Exoc6	protein_coding	cds	chr19-37571593-37571640	chr19-37570803-37571747	0
chr16-70030054-70030983	1.79e-05	0.372439	0.056	0.044	1	Cdon	protein_coding	gap	chr9-35423617-35430737	chr9-35424458-35425314	0
chr4-41664916-41665800	1.06e-07	0.372494	0.094	0.081	0.016982	Cntfr	protein_coding	gap	chr4-41663658-41670842	chr4-41664916-41665800	0
chr6-4938608-4939519	3.1e-06	0.372554	0.06	0.049	0.495746	Galk2	protein_coding	gap	chr2-125878367-125887863	chr2-125885781-125886708	0
chr4-63228634-63229441	1.86e-06	0.372597	0.071	0.056	0.297301	Bmpr1a	protein_coding	gap	chr14-34460613-34486204	chr14-34466086-34466883	0
chr2-70168289-70169194	3.91e-06	0.372695	0.064	0.053	0.623929	Tmcc3	protein_coding	gap	chr10-94430640-94578422	chr10-94462398-94463308	0
chr13-35848447-35849347	7.77e-07	0.372696	0.079	0.065	0.124156	Cdyl	protein_coding	gap	chr13-35816576-35856662	chr13-35848447-35849347	0
chr9-97297347-97298204	1.28e-07	0.372738	0.088	0.074	0.0204761	Trim42	protein_coding	utr	chr9-97349562-97349738	chr9-97297347-97298204	51357
chr3-154632925-154633804	4.59e-07	0.3728	0.08	0.067	0.0733806	Cryz	protein_coding	utr	chr3-154622097-154623182	chr3-154632925-154633804	9742
chr3-146641674-146642617	7.84e-05	0.372819	0.051	0.041	1	Kcnip1	protein_coding	gap	chr11-33645628-33992748	chr11-33725348-33726272	0
chr13-21811722-21812759	2.68e-05	0.372872	0.054	0.044	1	5033428I22Rik	lincRNA	exon	chr8-57332118-57332185	chr8-57328283-57329180	2937
chr7-130215361-130216170	3.58e-09	0.372879	0.094	0.079	0.00057233	Fgfr2	protein_coding	gap	chr7-130201174-130218997	chr7-130215361-130216170	0
chr4-149789298-149790238	1.5e-07	0.372982	0.082	0.068	0.023922	Gm16188	lincRNA	exon	chr4-149783089-149783332	chr4-149789298-149790238	5965
chr15-26469650-26470554	1.14e-05	0.372993	0.059	0.05	1	Miat	lincRNA	gap	chr5-112228179-112228608	chr5-112228461-112229363	0
chr17-34139125-34140058	3.4e-06	0.373059	0.063	0.051	0.542721	Jam3	protein_coding	gap	chr9-27106415-27155290	chr9-27120980-27121820	0
chr16-95653876-95654795	3.68e-11	0.373113	0.142	0.117	5.87e-06	Ets2	protein_coding	exon	chr16-95702075-95702644	chr16-95653876-95654795	47279
chr4-111472812-111473688	5.85e-07	0.373121	0.074	0.06	0.0934432	Agbl4	protein_coding	gap	chr4-111331280-111526583	chr4-111472812-111473688	0
chr9-63090912-63091533	3.07e-06	0.373169	0.07	0.059	0.489554	Tbc1d22a	protein_coding	gap	chr15-86311842-86351653	chr15-86320844-86321762	0
chr9-63250658-63251401	8.75e-07	0.37324	0.07	0.059	0.139815	Map2k5	protein_coding	gap	chr9-63235319-63256976	chr9-63250658-63251401	0
chr12-81686145-81687079	3.95e-14	0.373241	0.205	0.173	6.31e-09	Ttc9	protein_coding	utr	chr12-81663596-81664941	chr12-81686145-81687079	21203
chr6-112976059-112977024	7.08e-07	0.373264	0.073	0.061	0.113068	Srgap3	protein_coding	exon	chr6-112946430-112947266	chr6-112976059-112977024	28792
chr1-151953303-151954201	1.45e-07	0.373267	0.084	0.07	0.0231273	1700025G04Rik	protein_coding	gap	chr1-151921124-151980425	chr1-151953303-151954201	0
chr2-101598184-101599097	7.51e-08	0.373373	0.094	0.078	0.0119895	B230118H07Rik	protein_coding	gap	chr2-101586470-101610523	chr2-101598184-101599097	0
chr12-98212249-98213140	1.48e-05	0.373379	0.053	0.045	1	8030423J24Rik	protein_coding	utr	chr13-70884240-70884503	chr13-71148589-71149486	264085
chr2-94066369-94067212	5.85e-06	0.373385	0.059	0.05	0.934632	Kynu	protein_coding	exon	chr2-43555329-43555409	chr2-43245367-43246326	309002
chr2-145501247-145502164	3.9e-11	0.373439	0.134	0.113	6.22e-06	Slc24a3	protein_coding	gap	chr2-145448583-145512753	chr2-145501247-145502164	0
chr5-91692159-91693065	3.7e-06	0.373442	0.067	0.056	0.590511	n-R5s217	rRNA	exon	chr1-138878262-138878377	chr1-138877298-138878179	82
chr2-33785405-33786291	3.38e-15	0.373486	0.208	0.176	5.4e-10	Mvb12b	protein_coding	gap	chr2-33755046-33802744	chr2-33785405-33786291	0
chr10-83654328-83655243	7.68e-07	0.373666	0.074	0.062	0.122651	Appl2	protein_coding	exon	chr10-83648528-83648738	chr10-83654328-83655243	5589
chr13-43763923-43764828	1.09e-07	0.37367	0.084	0.07	0.0174625	Cd83	protein_coding	exon	chr13-43785107-43785250	chr13-43763923-43764828	20278
chr14-113517830-113518701	7.62e-06	0.373683	0.064	0.052	1	Klhl3	protein_coding	gap	chr13-58033343-58051028	chr13-58035164-58036084	0
chr18-50299039-50299847	3.42e-16	0.373699	0.228	0.195	5.47e-11	Fam170a	protein_coding	utr	chr18-50282935-50283019	chr18-50299039-50299847	16019
chr18-38154007-38154674	4.98e-07	0.373722	0.079	0.065	0.0794572	Pcdh1	protein_coding	utr	chr18-38185914-38189942	chr18-38154007-38154674	31239
chr16-36470818-36471724	1.74e-13	0.37381	0.172	0.143	2.79e-08	Stfa3	protein_coding	exon	chr16-36455281-36455392	chr16-36470818-36471724	15425
chr11-36243458-36244372	6.15e-08	0.37385	0.093	0.076	0.00982207	Tenm2	protein_coding	gap	chr11-36221531-36273230	chr11-36243458-36244372	0
chr4-106557827-106558773	4.51e-05	0.373968	0.053	0.044	1	Cops7b	protein_coding	utr	chr1-86605217-86609375	chr1-86634448-86635302	25072
chr3-152963358-152964259	2.13e-13	0.374015	0.163	0.136	3.4e-08	Pigk	protein_coding	gap	chr3-152907627-152979980	chr3-152963358-152964259	0
chr4-53104436-53105345	1.94e-10	0.374225	0.131	0.112	3.11e-05	Abca1	protein_coding	gap	chr4-53095678-53107005	chr4-53104436-53105345	0
chr14-49237938-49238838	1.1e-06	0.374356	0.07	0.057	0.175903	1700011H14Rik	protein_coding	gap	chr14-49235967-49245060	chr14-49237938-49238838	0
chr4-135834167-135834997	2.02e-06	0.374491	0.075	0.062	0.322653	Gab1	protein_coding	gap	chr8-80800396-80879531	chr8-80873576-80874531	0
chr2-69215051-69215889	5.36e-07	0.374598	0.069	0.058	0.0856169	G6pc2	protein_coding	gap	chr2-69211155-69220782	chr2-69215051-69215889	0
chr1-34696285-34697198	2.7e-09	0.374727	0.136	0.113	0.000430774	Arhgef4	protein_coding	gap	chr1-34678263-34721703	chr1-34696285-34697198	0
chr1-116454900-116455833	2.24e-05	0.374855	0.062	0.051	1	Gm28177	processed_transcript	gap	chr1-52103040-52113881	chr1-52111186-52112042	0
chr5-123556215-123557137	3.87e-05	0.374919	0.058	0.047	1	Gphb5	protein_coding	exon	chr12-75416669-75416781	chr12-75424083-75424941	7301
chr4-101082185-101083129	4.45e-10	0.374988	0.129	0.107	7.11e-05	Raver2	protein_coding	gap	chr4-101070225-101094444	chr4-101082185-101083129	0
chr11-114375762-114376682	3.59e-23	0.375012	0.345	0.287	5.74e-18	4932435O22Rik	lincRNA	exon	chr11-114413401-114416350	chr11-114375762-114376682	36718
chr3-17789209-17790105	2.7e-08	0.37502	0.097	0.081	0.00431417	Mir124-2hg	lincRNA	exon	chr3-17789957-17790180	chr3-17789209-17790105	0
chr7-125553511-125554387	1.48e-09	0.375061	0.109	0.091	0.000236362	Il4ra	protein_coding	gap	chr7-125552329-125564551	chr7-125553511-125554387	0
chr2-29488152-29489070	1.19e-07	0.375077	0.076	0.063	0.018964	Med27	protein_coding	gap	chr2-29471387-29500218	chr2-29488152-29489070	0
chr15-79155277-79156222	1.07e-07	0.375079	0.084	0.068	0.0171144	Sox10	protein_coding	cds	chr15-79155938-79156641	chr15-79155277-79156222	0
chr11-52909568-52910482	1.64e-10	0.375105	0.131	0.109	2.61e-05	Fstl4	protein_coding	gap	chr11-52814659-53000196	chr11-52909568-52910482	0
chr9-60950975-60951928	6.44e-06	0.375164	0.061	0.051	1	Hddc2	protein_coding	exon	chr10-31313382-31313483	chr10-31297962-31298694	14687
chr19-50616298-50617253	1.99e-08	0.375249	0.101	0.082	0.00317687	Sorcs1	protein_coding	gap	chr19-50475432-50636427	chr19-50616298-50617253	0
chr2-105681833-105682625	5.55e-13	0.37544	0.179	0.15	8.86e-08	Pax6	protein_coding	gap	chr2-105680308-105683827	chr2-105681833-105682625	0
chr14-79737406-79738271	1.96e-08	0.375451	0.102	0.085	0.00312398	Pcdh8	protein_coding	utr	chr14-79766775-79767370	chr14-79737406-79738271	28503
chr18-63859573-63860515	2.08e-08	0.375556	0.087	0.073	0.00331868	Wdr7	protein_coding	gap	chr18-63825239-63865284	chr18-63859573-63860515	0
chr6-140490748-140491647	2.36e-06	0.375583	0.064	0.054	0.376696	Fbxo33	protein_coding	exon	chr12-59218860-59219725	chr12-59382551-59383436	162825
chr5-52821440-52822339	4.37e-05	0.375625	0.051	0.041	1	Atp8b1	protein_coding	exon	chr18-64660700-64661000	chr18-64750569-64751383	89568
chr14-48418450-48419356	6.92e-13	0.375677	0.162	0.138	1.1e-07	Tmem260	protein_coding	exon	chr14-48446128-48446335	chr14-48418450-48419356	26771
chr18-84725340-84726253	8.82e-07	0.375696	0.072	0.059	0.140885	Fam69c	protein_coding	gap	chr18-84720362-84730029	chr18-84725340-84726253	0
chr1-55914080-55914960	6.05e-12	0.375711	0.156	0.132	9.66e-07	9130227L01Rik	lincRNA	exon	chr1-55931241-55931342	chr1-55914080-55914960	16280
chr3-88221919-88222823	2.1e-11	0.375817	0.155	0.128	3.36e-06	Gm3764	lincRNA	gap	chr3-88221285-88224264	chr3-88221919-88222823	0
chr12-53032763-53033151	7.47e-09	0.375828	0.105	0.084	0.00119334	Akap6	protein_coding	gap	chr12-53025842-53069106	chr12-53032763-53033151	0
chr19-53306426-53307350	9.91e-08	0.375864	0.08	0.066	0.015834	Mxi1	protein_coding	exon	chr19-53310506-53310973	chr19-53306426-53307350	3155
chr12-80694639-80695533	1.21e-09	0.376037	0.132	0.11	0.000193903	Plekhd1	protein_coding	gap	chr12-80693028-80705543	chr12-80694639-80695533	0
chr9-34731513-34732307	1.32e-07	0.376038	0.078	0.064	0.0210492	Kirrel3	protein_coding	gap	chr9-34489159-34911783	chr9-34731513-34732307	0
chr7-138522244-138523177	6.26e-08	0.376132	0.082	0.067	0.0100045	Tcerg1l	protein_coding	exon	chr7-138397321-138397730	chr7-138522244-138523177	124513
chr8-72654826-72655730	3.05e-14	0.37619	0.188	0.161	4.88e-09	Nwd1	protein_coding	gap	chr8-72653572-72657060	chr8-72654826-72655730	0
chr9-15028825-15029745	3.12e-06	0.376223	0.066	0.055	0.498846	Bend7	protein_coding	exon	chr2-4799954-4802142	chr2-4840516-4841400	38373
chr4-131615324-131616210	3.89e-10	0.376396	0.133	0.113	6.22e-05	Gm12962	lincRNA	exon	chr4-131647048-131647543	chr4-131615324-131616210	30837
chr1-135671733-135672630	2.36e-06	0.376403	0.072	0.058	0.376488	Capzb	protein_coding	utr	chr4-139233383-139233477	chr4-139232272-139233431	0
chr4-129992973-129993854	6.28e-07	0.37654	0.082	0.069	0.100212	Bai2	protein_coding	gap	chr4-129992880-130005024	chr4-129992973-129993854	0
chr1-133353209-133354097	3.11e-05	0.376561	0.054	0.044	1	Trp73	protein_coding	gap	chr4-154104897-154116485	chr4-154109069-154109979	0
chr4-24544412-24545353	1.78e-21	0.37657	0.323	0.279	2.84e-16	Mms22l	protein_coding	gap	chr4-24536449-24574380	chr4-24544412-24545353	0
chr2-70629183-70630102	1.33e-05	0.376668	0.059	0.048	1	Cyp26b1	protein_coding	utr	chr6-84571414-84574266	chr6-84492956-84493858	77555
chr11-74409672-74410477	1.38e-13	0.376716	0.178	0.151	2.2e-08	Rap1gap2	protein_coding	gap	chr11-74407960-74412296	chr11-74409672-74410477	0
chrX-48341166-48341508	2.32e-09	0.376802	0.132	0.108	0.000369838	Bcorl1	protein_coding	utr	chrX-48341358-48341483	chrX-48341166-48341508	0
chr2-154816841-154817617	3.55e-07	0.37699	0.068	0.055	0.056627	Raly	protein_coding	gap	chr2-154791549-154821006	chr2-154816841-154817617	0
chr7-112142861-112143733	8.49e-22	0.377057	0.344	0.295	1.36e-16	Dkk3	protein_coding	gap	chr7-112121683-112148960	chr7-112142861-112143733	0
chr6-49138526-49139432	8.45e-06	0.377059	0.066	0.053	1	Ehd3	protein_coding	gap	chr17-73820576-73827149	chr17-73823401-73824367	0
chr2-12019407-12020309	1.99e-08	0.377094	0.103	0.084	0.00317181	Itga8	protein_coding	utr	chr2-12106632-12109114	chr2-12019407-12020309	86322
chr11-60175496-60176427	2.81e-21	0.377111	0.298	0.254	4.49e-16	Rai1	protein_coding	utr	chr11-60175879-60175961	chr11-60175496-60176427	0
chr9-107636901-107637791	1.88e-05	0.377169	0.059	0.048	1	Cisd2	protein_coding	utr	chr3-135406412-135408800	chr3-135404254-135405134	1277
chr13-50445049-50445910	1e-07	0.377193	0.087	0.071	0.0160438	Fbxw17	protein_coding	utr	chr13-50433298-50433780	chr13-50445049-50445910	11268
chr5-85896070-85896789	1.94e-07	0.377202	0.093	0.076	0.03097	Cenpc1	protein_coding	utr	chr5-86012043-86012256	chr5-85896070-85896789	115253
chr4-85250180-85250969	9.62e-07	0.37722	0.071	0.058	0.15358	Sh3gl2	protein_coding	gap	chr4-85205622-85347123	chr4-85250180-85250969	0
chr19-27828122-27829044	6.9e-11	0.377284	0.126	0.107	1.1e-05	Rfx3	protein_coding	gap	chr19-27826153-27830610	chr19-27828122-27829044	0
chr13-78642115-78642734	2.17e-06	0.377386	0.075	0.063	0.34705	Stk10	protein_coding	gap	chr11-32533560-32555123	chr11-32546258-32547182	0
chr10-26525592-26526508	9.4e-08	0.377422	0.089	0.073	0.0150126	L3mbtl3	protein_coding	exon	chr10-26375110-26375185	chr10-26525592-26526508	150406
chr6-106334827-106335720	9.22e-08	0.37745	0.086	0.072	0.0147191	Cntn4	protein_coding	gap	chr6-106181831-106344738	chr6-106334827-106335720	0
chr11-85829889-85830405	1.51e-15	0.377456	0.223	0.189	2.41e-10	2610027K06Rik	processed_transcript	gap	chr11-85805563-85832167	chr11-85829889-85830405	0
chr14-120701296-120702163	2.12e-06	0.377458	0.073	0.06	0.338871	Ttc23l	protein_coding	cds	chr15-10515088-10515231	chr15-10514852-10515724	0
chr6-115927204-115928419	7.63e-07	0.377472	0.081	0.066	0.121775	Ift122	protein_coding	utr	chr6-115926326-115926699	chr6-115927204-115928419	504
chr6-18031378-18032303	8.43e-06	0.377499	0.077	0.061	1	Igf2bp3	protein_coding	gap	chr6-49134899-49168469	chr6-49138526-49139432	0
chr4-143298436-143298987	2.38e-11	0.377517	0.145	0.121	3.81e-06	Pdpn	protein_coding	gap	chr4-143276208-143299188	chr4-143298436-143298987	0
chr5-81321325-81322226	3.37e-06	0.377543	0.059	0.048	0.538741	Erc1	protein_coding	gap	chr6-119630748-119694570	chr6-119633647-119634566	0
chr9-29585729-29586632	5.8e-06	0.377548	0.061	0.05	0.925631	Lrrn2	protein_coding	exon	chr1-132880273-132880675	chr1-132815448-132816347	63925
chr3-136985891-136986793	1.79e-07	0.377689	0.08	0.067	0.0285693	Ppp3ca	protein_coding	utr	chr3-136935226-136937727	chr3-136985891-136986793	48163
chr5-127895110-127896063	1.59e-07	0.377747	0.072	0.06	0.0253237	Tmem132d	protein_coding	gap	chr5-127864739-127984240	chr5-127895110-127896063	0
chr16-13733474-13734404	8.48e-07	0.377877	0.068	0.056	0.135412	Pla2g10	protein_coding	exon	chr16-13730357-13730983	chr16-13733474-13734404	2490
chr17-72039205-72040151	2.35e-13	0.377884	0.183	0.154	3.75e-08	Alk	protein_coding	gap	chr17-71992191-72051739	chr17-72039205-72040151	0
chr10-43483221-43484105	1.37e-05	0.377905	0.054	0.043	1	Mapre2	protein_coding	utr	chr18-23752333-23752420	chr18-23751968-23752651	0
chr17-67638107-67639027	1.49e-05	0.377911	0.062	0.052	1	Stox2	protein_coding	gap	chr8-47203274-47352030	chr8-47242369-47243247	0
chr10-62520484-62521395	1.83e-06	0.37795	0.062	0.05	0.292814	Klf6	protein_coding	utr	chr13-5867284-5870393	chr13-5870008-5870816	0
chr13-41502028-41502940	2.46e-08	0.377963	0.089	0.073	0.00393147	Nedd9	protein_coding	exon	chr13-41487157-41487320	chr13-41502028-41502940	14707
chr11-39794001-39794935	1.7e-08	0.378011	0.106	0.088	0.00271748	Gm12132	lincRNA	exon	chr11-40008194-40008368	chr11-39794001-39794935	213258
chr14-12201832-12202736	5.02e-13	0.378037	0.164	0.139	8.01e-08	Ptprg	protein_coding	gap	chr14-12199814-12207283	chr14-12201832-12202736	0
chr12-70001674-70002599	1.14e-05	0.378083	0.055	0.045	1	Stac	protein_coding	gap	chr9-111606922-111689997	chr9-111620176-111620925	0
chr13-21750140-21750958	5.06e-13	0.378144	0.186	0.158	8.08e-08	Hist1h4k	protein_coding	cds	chr13-21750194-21750505	chr13-21750140-21750958	0
chr12-26351066-26352004	4.08e-09	0.378184	0.111	0.091	0.000651309	Rnf144a	protein_coding	gap	chr12-26339452-26389393	chr12-26351066-26352004	0
chr13-53522539-53523454	1.42e-06	0.378252	0.075	0.062	0.226343	Gm22687	rRNA	exon	chr2-166189697-166189801	chr2-166182001-166182899	6797
chr17-4220526-4221413	2.32e-10	0.378307	0.142	0.115	3.71e-05	Nox3	protein_coding	exon	chr17-3696154-3696261	chr17-4220526-4221413	524264
chr15-80482937-80483856	1.82e-28	0.37831	0.399	0.34	2.9e-23	Enthd1	protein_coding	gap	chr15-80474474-80509181	chr15-80482937-80483856	0
chr12-91655803-91656738	3.62e-06	0.378425	0.068	0.055	0.577682	Pik3r5	protein_coding	utr	chr11-68432121-68432262	chr11-68431650-68432549	0
chr15-70554928-70555868	1.97e-06	0.378433	0.064	0.052	0.315308	Crhr1	protein_coding	exon	chr11-104132855-104133104	chr11-104082971-104083911	48943
chr14-118366256-118367138	3.02e-06	0.378646	0.058	0.048	0.481984	Gm9945	protein_coding	utr	chr11-53480575-53481097	chr11-53495179-53496133	14081
chr9-102192808-102193729	3.32e-19	0.378704	0.254	0.216	5.31e-14	Ephb1	protein_coding	gap	chr9-102067027-102194773	chr9-102192808-102193729	0
chr17-62607974-62608856	1.92e-05	0.378853	0.054	0.044	1	9530036O11Rik	lincRNA	gap	chr5-28467349-28564332	chr5-28530015-28530901	0
chr11-21373864-21374754	1.86e-07	0.378859	0.09	0.074	0.0296505	Gm12043	processed_transcript	exon	chr11-21371460-21374161	chr11-21373864-21374754	0
chr9-43768781-43769750	4.86e-11	0.378919	0.136	0.112	7.77e-06	Pvrl1	protein_coding	gap	chr9-43744723-43791036	chr9-43768781-43769750	0
chr1-135659978-135660677	2.72e-06	0.378928	0.061	0.049	0.434423	St6galnac6	protein_coding	gap	chr2-32599837-32609225	chr2-32601184-32601944	0
chr9-48257756-48258661	2.71e-07	0.379081	0.075	0.063	0.0433202	Nxpe2	protein_coding	utr	chr9-48318006-48319390	chr9-48257756-48258661	59344
chr3-39265345-39266251	1.75e-06	0.3791	0.073	0.059	0.28006	Epha6	protein_coding	gap	chr16-59960443-60005536	chr16-59969595-59970480	0
chr2-19447952-19448855	1.67e-10	0.379251	0.134	0.111	2.67e-05	Ptf1a	protein_coding	utr	chr2-19447167-19447501	chr2-19447952-19448855	450
chr5-67751731-67752562	7.98e-08	0.379253	0.086	0.072	0.0127377	Atp8a1	protein_coding	gap	chr5-67751086-67761113	chr5-67751731-67752562	0
chr6-81989862-81990769	1.26e-14	0.37931	0.195	0.165	2.01e-09	Mrpl19	protein_coding	exon	chr6-81965707-81965958	chr6-81989862-81990769	23903
chr5-116389633-116390581	9.13e-06	0.379475	0.055	0.046	1	Irx6	protein_coding	utr	chr8-92679654-92680956	chr8-92737784-92738690	56827
chr9-120314915-120315832	1.48e-17	0.379595	0.235	0.202	2.36e-12	Myrip	protein_coding	gap	chr9-120304201-120335597	chr9-120314915-120315832	0
chr3-151366161-151367067	4.5e-07	0.379681	0.099	0.079	0.071938	Eltd1	protein_coding	exon	chr3-151437887-151438004	chr3-151366161-151367067	70819
chr1-23901810-23902709	2.94e-06	0.379697	0.062	0.051	0.469745	1700010I14Rik	protein_coding	utr	chr17-9008214-9008319	chr17-9031460-9032344	23140
chr17-8812137-8812992	9.35e-07	0.379711	0.074	0.06	0.149243	Pde10a	protein_coding	gap	chr17-8802146-8898860	chr17-8812137-8812992	0
chr3-52575068-52575997	3.79e-07	0.379731	0.074	0.063	0.060461	RP24-117F4.2	lincRNA	exon	chr3-52549663-52550219	chr3-52575068-52575997	24848
chr14-22807983-22808894	5.13e-07	0.379813	0.062	0.052	0.0820003	1700112E06Rik	protein_coding	gap	chr14-22684893-23055954	chr14-22807983-22808894	0
chr5-64579363-64580295	5.97e-16	0.379856	0.227	0.192	9.53e-11	1700027F09Rik	lincRNA	exon	chr5-64467794-64467946	chr5-64579363-64580295	111416
chr11-117969913-117970350	2.33e-15	0.379924	0.2	0.171	3.73e-10	Socs3	protein_coding	exon	chr11-117969786-117970047	chr11-117969913-117970350	0
chr10-116424485-116425405	2.83e-18	0.379968	0.259	0.219	4.52e-13	Kcnmb4	protein_coding	gap	chr10-116418407-116446326	chr10-116424485-116425405	0
chr2-141163632-141164515	1.84e-06	0.379972	0.069	0.056	0.293876	Clip3	protein_coding	gap	chr7-30292367-30296847	chr7-30293416-30294332	0
chr7-136529865-136530791	1.24e-06	0.380011	0.072	0.059	0.198768	Gtf3c1	protein_coding	utr	chr7-125640955-125641505	chr7-125638644-125639572	1382
chr11-98711817-98712717	4.21e-08	0.380036	0.088	0.074	0.00671985	Med24	protein_coding	cds	chr11-98712533-98712675	chr11-98711817-98712717	0
chr5-41165827-41166725	6.95e-06	0.380087	0.06	0.051	1	Trhde	protein_coding	gap	chr10-114592207-114696010	chr10-114682340-114683299	0
chr11-19570652-19571554	1.97e-06	0.380202	0.066	0.054	0.315138	Fam135b	protein_coding	utr	chr15-71445678-71445899	chr15-70554928-70555868	889809
chr16-30069998-30070923	5.38e-32	0.380233	0.463	0.405	8.59e-27	Hes1	protein_coding	utr	chr16-30067429-30067796	chr16-30069998-30070923	2201
chr15-26021498-26022387	8.67e-21	0.380325	0.308	0.261	1.38e-15	Zfp622	protein_coding	utr	chr15-25997295-25998482	chr15-26021498-26022387	23015
chr2-135459075-135459977	5.99e-08	0.380333	0.078	0.064	0.0095737	Plcb1	protein_coding	gap	chr2-135399367-135472052	chr2-135459075-135459977	0
chr2-38621469-38622385	2.11e-05	0.380506	0.05	0.041	1	Gm2449	lincRNA	exon	chr9-119892703-119893186	chr9-119890449-119891368	1334
chr9-96675193-96676095	4.3e-09	0.380514	0.105	0.088	0.000686758	Zbtb38	protein_coding	utr	chr9-96682770-96685435	chr9-96675193-96676095	6674
chr9-63616098-63617034	4.2e-06	0.38057	0.056	0.046	0.670052	AI481877	protein_coding	exon	chr4-59138894-59138983	chr4-59156629-59157547	17645
chr18-12385448-12386320	4.12e-08	0.380605	0.091	0.076	0.00657664	Lama3	protein_coding	gap	chr18-12369605-12402034	chr18-12385448-12386320	0
chr17-88258908-88259668	7.29e-06	0.380641	0.061	0.049	1	G3bp2	protein_coding	exon	chr5-92083529-92083735	chr5-92093372-92094283	9636
chr9-15301208-15302094	2.7e-09	0.380659	0.116	0.095	0.000430794	4931406C07Rik	protein_coding	cds	chr9-15301367-15301421	chr9-15301208-15302094	0
chr8-93571457-93572338	6.93e-26	0.380663	0.37	0.312	1.11e-20	Ces5a	protein_coding	exon	chr8-93535633-93535707	chr8-93571457-93572338	35749
chr8-28744081-28745014	3.08e-05	0.380785	0.053	0.044	1	B4galt6	protein_coding	gap	chr18-20706530-20720028	chr18-20713111-20714004	0
chr3-27854456-27855316	1.11e-05	0.380807	0.053	0.043	1	Ier5l	protein_coding	cds	chr2-30472791-30474011	chr2-30473813-30474644	0
chr5-73629005-73629892	7.88e-07	0.380849	0.065	0.053	0.125795	Lrrc66	protein_coding	cds	chr5-73629676-73630005	chr5-73629005-73629892	0
chr12-81657268-81658194	6.26e-06	0.38089	0.06	0.049	0.999608	Tbc1d9	protein_coding	gap	chr8-83166205-83210420	chr8-83195758-83196676	0
chr8-103913934-103914829	1.33e-05	0.380897	0.052	0.043	1	Tfcp2l1	protein_coding	cds	chr1-118628041-118628102	chr1-118627545-118628419	0
chr10-127499238-127500141	2.76e-13	0.381089	0.17	0.145	4.41e-08	R3hdm2	protein_coding	utr	chr10-127499223-127499367	chr10-127499238-127500141	0
chr4-83023421-83024279	2.87e-06	0.381114	0.061	0.05	0.458676	Ip6k3	protein_coding	gap	chr17-27157814-27167639	chr17-27158253-27159124	0
chr9-113148911-113149794	1.05e-06	0.381237	0.066	0.053	0.168472	Pdcd6ip	protein_coding	utr	chr9-113651744-113654932	chr9-113148911-113149794	501949
chr14-16328271-16329150	4.76e-07	0.381318	0.08	0.066	0.076014	Ngly1	protein_coding	utr	chr14-16311035-16311926	chr14-16328271-16329150	16344
chr5-126127230-126128159	2.91e-06	0.381366	0.065	0.052	0.464517	Gbe1	protein_coding	cds	chr16-70360858-70361027	chr16-70360181-70361099	0
chr15-99497690-99498248	2.3e-14	0.381445	0.183	0.156	3.67e-09	Faim2	protein_coding	utr	chr15-99497005-99500147	chr15-99497690-99498248	0
chr11-109981519-109982440	2.54e-08	0.381566	0.093	0.076	0.00406174	Abca8b	protein_coding	cds	chr11-109981678-109981773	chr11-109981519-109982440	0
chr9-113777082-113777968	5.75e-08	0.381616	0.085	0.071	0.00918421	Clasp2	protein_coding	exon	chr9-113812586-113812766	chr9-113777082-113777968	34617
chr8-86668589-86669456	1.14e-06	0.381625	0.065	0.052	0.181521	Gm26667	lincRNA	exon	chr16-84703167-84703335	chr16-83996467-83997346	705820
chr1-152400822-152401762	2.96e-12	0.381694	0.148	0.125	4.72e-07	Colgalt2	protein_coding	gap	chr1-152400398-152468448	chr1-152400822-152401762	0
chr13-107546166-107547042	8.65e-09	0.381859	0.103	0.085	0.00138148	Apoo-ps	protein_coding	exon	chr13-107413865-107414767	chr13-107546166-107547042	131398
chr10-91249415-91250297	5.3e-09	0.381939	0.105	0.086	0.000846671	Tmpo	protein_coding	exon	chr10-91171038-91171582	chr10-91249415-91250297	77832
chr15-89178275-89178645	5.02e-06	0.38199	0.065	0.053	0.801391	Gm6133	protein_coding	utr	chr18-78350366-78350701	chr18-78525547-78526468	174845
chr12-108962662-108963554	7.64e-08	0.381998	0.098	0.081	0.0121987	Wdr25	protein_coding	gap	chr12-108898726-108980690	chr12-108962662-108963554	0
chr17-70747457-70748309	1.5e-06	0.382015	0.065	0.054	0.239271	6720427I07Rik	lincRNA	exon	chr13-48535523-48537822	chr13-48553636-48554437	15813
chr16-6018222-6019267	9.6e-07	0.382087	0.068	0.058	0.153314	n-R5s30	rRNA	exon	chr16-5324036-5324157	chr16-6018222-6019267	694064
chr11-104082971-104083911	1.98e-06	0.38213	0.073	0.059	0.31559	Sufu	protein_coding	gap	chr19-46397285-46424998	chr19-46411866-46412770	0
chr10-45542469-45543378	1.15e-06	0.382225	0.069	0.059	0.183206	Palld	protein_coding	gap	chr8-61550246-61684734	chr8-61596603-61597532	0
chr10-30790079-30790929	7.99e-07	0.382233	0.065	0.054	0.127641	Ncoa7	protein_coding	gap	chr10-30771841-30802828	chr10-30790079-30790929	0
chr9-82835703-82836600	4.86e-06	0.38225	0.057	0.048	0.776897	Mrps31	protein_coding	utr	chr8-22429411-22429665	chr8-22442816-22443762	13150
chr11-29300348-29301075	1.72e-05	0.382441	0.052	0.042	1	Anxa3	protein_coding	utr	chr5-96845561-96845968	chr5-96911580-96912374	65611
chr3-66046456-66047397	4.06e-06	0.382463	0.055	0.044	0.648167	Sema5a	protein_coding	gap	chr15-32347317-32417311	chr15-32354175-32355140	0
chr1-3194074-3195020	5.99e-06	0.382485	0.059	0.049	0.957011	Rbms3	protein_coding	gap	chr9-117352563-117629799	chr9-117356770-117357689	0
chr11-67501595-67502507	4.84e-07	0.382491	0.069	0.057	0.0772457	Gas7	protein_coding	gap	chr11-67455775-67603107	chr11-67501595-67502507	0
chr5-140663586-140664448	2.4e-12	0.382583	0.158	0.131	3.84e-07	Iqce	protein_coding	utr	chr5-140661827-140665365	chr5-140663586-140664448	0
chr8-36500417-36501354	6.07e-08	0.38264	0.076	0.062	0.00970155	6430573F11Rik	protein_coding	gap	chr8-36498482-36505551	chr8-36500417-36501354	0
chr5-104237749-104238672	3.05e-08	0.382686	0.102	0.084	0.00486443	Dmp1	protein_coding	utr	chr5-104212972-104214102	chr5-104237749-104238672	23646
chr19-4820458-4821373	8.57e-16	0.382715	0.235	0.195	1.37e-10	Ccs	protein_coding	utr	chr19-4825366-4825510	chr19-4820458-4821373	3992
chr12-44552487-44553357	1.92e-05	0.382863	0.055	0.045	1	Gm12629	lincRNA	exon	chr4-90185527-90185674	chr4-89997914-89998847	186679
chr18-24577823-24578754	1.79e-09	0.382887	0.108	0.09	0.000286208	Slc39a6	protein_coding	utr	chr18-24579881-24580924	chr18-24577823-24578754	1126
chr13-20900401-20900995	4.72e-06	0.382897	0.07	0.057	0.754384	Zfp385a	protein_coding	gap	chr15-103333202-103340046	chr15-103338775-103339607	0
chr19-10041046-10041943	6.84e-22	0.383016	0.315	0.268	1.09e-16	Fads3	protein_coding	cds	chr19-10041732-10041956	chr19-10041046-10041943	0
chr9-73025915-73026803	5.97e-06	0.383048	0.063	0.051	0.953084	Sox1	protein_coding	exon	chr8-12395295-12400126	chr8-12368585-12369475	25819
chr6-121187061-121187906	2.02e-07	0.383083	0.068	0.056	0.032224	Pex26	protein_coding	cds	chr6-121187259-121187441	chr6-121187061-121187906	0
chr16-91837063-91837992	8.66e-12	0.383116	0.161	0.137	1.38e-06	Itsn1	protein_coding	cds	chr16-91837061-91837188	chr16-91837063-91837992	0
chr14-121361453-121362380	1.19e-05	0.383137	0.063	0.051	1	Nxn	protein_coding	gap	chr11-76359287-76398700	chr11-76358448-76359308	0
chr3-107953184-107954077	1.82e-16	0.383142	0.233	0.197	2.91e-11	Gstm6	protein_coding	exon	chr3-107943598-107943749	chr3-107953184-107954077	9434
chr15-85699742-85700679	3.49e-09	0.383149	0.103	0.085	0.000557014	Ppara	protein_coding	exon	chr15-85734983-85735145	chr15-85699742-85700679	34303
chr16-33832649-33833539	1.19e-25	0.38318	0.386	0.336	1.91e-20	Itgb5	protein_coding	gap	chr16-33830031-33844985	chr16-33832649-33833539	0
chr9-121161944-121162778	3.56e-06	0.383228	0.055	0.045	0.569182	Grin2a	protein_coding	utr	chr16-9577710-9577826	chr16-9514339-9515259	62450
chr14-47634157-47635085	1.72e-08	0.383352	0.088	0.073	0.00274425	Ktn1	protein_coding	exon	chr14-47648448-47648577	chr14-47634157-47635085	13362
chr18-78525547-78526468	5.04e-06	0.383415	0.057	0.048	0.80439	Exoc6b	protein_coding	gap	chr6-84625238-84746900	chr6-84640328-84641249	0
chr10-31297962-31298694	6.46e-06	0.383541	0.057	0.047	1	Adad1	protein_coding	gap	chr3-37070026-37076613	chr3-37072953-37073866	0
chr18-37824004-37824888	5.22e-09	0.383577	0.102	0.083	0.000833703	Pcdhga6	protein_coding	gap	chr18-37709653-37825020	chr18-37824004-37824888	0
chr12-109897592-109898515	3.34e-12	0.38361	0.156	0.131	5.33e-07	Mirg	lincRNA	exon	chr12-109749095-109749460	chr12-109897592-109898515	148131
chr1-71266286-71267214	3.97e-06	0.383692	0.062	0.051	0.633999	Lphn2	protein_coding	gap	chr3-148954736-148988589	chr3-148976853-148977749	0
chr14-26442350-26443182	1.09e-07	0.38389	0.08	0.065	0.0173327	Slmap	protein_coding	cds	chr14-26442624-26442634	chr14-26442350-26443182	0
chr3-100417547-100418473	5.31e-07	0.383906	0.068	0.057	0.0847793	4930406D18Rik	lincRNA	exon	chr3-100426405-100426659	chr3-100417547-100418473	7931
chr2-80266610-80267533	2.03e-06	0.383925	0.061	0.05	0.32382	Anxa2	protein_coding	utr	chr9-69491506-69491795	chr9-69592455-69593314	100659
chr7-129842126-129843052	2.6e-15	0.38397	0.206	0.175	4.15e-10	Wdr11	protein_coding	utr	chr7-129634976-129635738	chr7-129842126-129843052	206387
chr11-111022615-111023518	1.59e-08	0.384005	0.094	0.079	0.00253334	Kcnj16	protein_coding	gap	chr11-110986511-111024408	chr11-111022615-111023518	0
chr1-132815448-132816347	5.81e-06	0.384041	0.054	0.045	0.927926	Pard3	protein_coding	exon	chr8-127063893-127064473	chr8-127060226-127061134	2758
chr4-118304725-118305626	1.66e-07	0.384147	0.077	0.063	0.0265106	Ptprf	protein_coding	exon	chr4-118291180-118291405	chr4-118304725-118305626	13319
chr16-49753075-49753978	1.15e-09	0.384229	0.101	0.085	0.000183778	Ift57	protein_coding	gap	chr16-49736795-49758394	chr16-49753075-49753978	0
chr8-114563969-114564937	3.38e-06	0.384249	0.052	0.044	0.53936	Rgs12	protein_coding	gap	chr5-34949525-34964772	chr5-34956807-34957687	0
chr15-25956109-25957054	3.95e-07	0.384257	0.076	0.063	0.0630538	Fam134b	protein_coding	gap	chr15-25941244-25964223	chr15-25956109-25957054	0
chr6-37211401-37212347	8.55e-10	0.384332	0.12	0.099	0.00013661	Dgki	protein_coding	gap	chr6-37149658-37299562	chr6-37211401-37212347	0
chr2-67691984-67692874	1.19e-07	0.384335	0.074	0.062	0.0190641	B3galt1	protein_coding	gap	chr2-67566035-67748159	chr2-67691984-67692874	0
chr5-73563725-73564650	4.66e-07	0.384415	0.07	0.058	0.0744973	Dcun1d4	protein_coding	utr	chr5-73557688-73560794	chr5-73563725-73564650	2930
chr11-36034968-36035738	1.74e-08	0.384537	0.089	0.072	0.00277533	Tenm2	protein_coding	gap	chr11-36027442-36039706	chr11-36034968-36035738	0
chr11-90501619-90502550	6.1e-06	0.384591	0.06	0.049	0.974153	Gm6787	processed_transcript	gap	chrX-8101464-8105549	chrX-8100760-8101651	0
chr2-15096307-15097212	1.31e-06	0.384625	0.067	0.057	0.209286	B130011K05Rik	lincRNA	exon	chr11-63415905-63417888	chr11-63463460-63464416	45571
chr8-78742058-78742851	1.43e-09	0.384688	0.117	0.097	0.000228158	Slc10a7	protein_coding	utr	chr8-78731639-78734005	chr8-78742058-78742851	8052
chr8-26747010-26747864	4.39e-08	0.384712	0.091	0.074	0.00701301	2310008N11Rik	lincRNA	exon	chr8-26814593-26814807	chr8-26747010-26747864	66728
chr10-99908030-99908953	0.000122482	0.384777	0.05	0.04	1	Cpeb4	protein_coding	gap	chr11-31889940-31908824	chr11-31907369-31908312	0
chr9-119156098-119156931	4.33e-09	0.384811	0.11	0.093	0.00069082	Acaa1b	protein_coding	cds	chr9-119156824-119156994	chr9-119156098-119156931	0
chr13-55013657-55014547	8.66e-07	0.384816	0.066	0.054	0.138267	Hk3	protein_coding	cds	chr13-55014427-55014546	chr13-55013657-55014547	0
chr1-156748275-156749191	3.65e-05	0.384896	0.05	0.04	1	Tmem107	protein_coding	exon	chr11-69070806-69071033	chr11-69066150-69066528	4277
chr13-55899476-55900372	8.35e-06	0.384897	0.057	0.048	1	Tspan9	protein_coding	gap	chr6-127967273-128034165	chr6-127989341-127990255	0
chr7-35836616-35837464	2.34e-07	0.38491	0.079	0.063	0.0374014	Gm28514	lincRNA	exon	chr7-35838260-35838577	chr7-35836616-35837464	795
chr6-88931778-88932700	1.16e-05	0.384969	0.052	0.044	1	Mt4	protein_coding	exon	chr8-94137204-94137272	chr8-94127346-94128275	8928
chr1-59789644-59790445	1.06e-05	0.384986	0.055	0.045	1	Diap1	protein_coding	gap	chr18-37905160-37935201	chr18-37928688-37929613	0
chr9-107630234-107631108	9.36e-20	0.385032	0.292	0.246	1.49e-14	Gnai2	protein_coding	gap	chr9-107620463-107635099	chr9-107630234-107631108	0
chr15-81925825-81926733	6.72e-37	0.385196	0.501	0.436	1.07e-31	Polr3h	protein_coding	cds	chr15-81925786-81925896	chr15-81925825-81926733	0
chr13-56221117-56221631	7.66e-06	0.385233	0.058	0.047	1	Msi2	protein_coding	gap	chr11-88480055-88590054	chr11-88512280-88513218	0
chr19-55837751-55838660	1.24e-15	0.385279	0.178	0.153	1.97e-10	Tcf7l2	protein_coding	gap	chr19-55817866-55908422	chr19-55837751-55838660	0
chr5-28530015-28530901	1.94e-05	0.385349	0.058	0.047	1	Kcnb1	protein_coding	gap	chr2-167106360-167188056	chr2-167129227-167130153	0
chr6-114057852-114058767	2.98e-11	0.385405	0.137	0.119	4.76e-06	Gm15083	lincRNA	exon	chr6-114051062-114052108	chr6-114057852-114058767	5743
chr18-9833229-9833990	1.28e-06	0.385443	0.063	0.053	0.204864	Sntg1	protein_coding	utr	chr1-9298133-9299878	chr1-9299314-9300185	0
chr5-83093640-83094561	1.45e-05	0.38545	0.059	0.047	1	Apc2	protein_coding	utr	chr10-80316026-80318263	chr10-80316062-80316949	0
chr9-56382682-56383604	6.07e-09	0.385574	0.082	0.067	0.000968634	Peak1	protein_coding	gap	chr9-56374440-56417940	chr9-56382682-56383604	0
chr2-4840516-4841400	3.14e-06	0.385637	0.055	0.047	0.501267	Alg8	protein_coding	cds	chr7-97391528-97391759	chr7-97391389-97392302	0
chr6-105759339-105760254	7.24e-06	0.385719	0.058	0.045	1	Ofcc1	protein_coding	exon	chr13-40287972-40288011	chr13-40480556-40481487	192544
chr17-64480361-64481276	2.5e-13	0.385754	0.2	0.163	3.99e-08	AU016765	protein_coding	utr	chr17-64514081-64514410	chr17-64480361-64481276	32804
chr2-4504200-4505123	2.57e-06	0.385759	0.063	0.052	0.409727	Abca4	protein_coding	cds	chr3-122044547-122044612	chr3-122043706-122044567	0
chr3-68203726-68204471	1.89e-05	0.385787	0.054	0.044	1	Bag3	protein_coding	gap	chr7-128524045-128539972	chr7-128529241-128530148	0
chr14-89142843-89143732	4.04e-11	0.385902	0.135	0.111	6.46e-06	Pcdh20	protein_coding	exon	chr14-88471381-88471396	chr14-89142843-89143732	671446
chr5-65148983-65149901	1.9e-05	0.386063	0.051	0.042	1	Unc13b	protein_coding	gap	chr4-43182860-43230117	chr4-43200044-43200975	0
chr5-24192436-24193353	1.8e-06	0.386072	0.068	0.055	0.288221	Galnt14	protein_coding	gap	chr17-73574974-73709930	chr17-73658689-73659498	0
chr2-161338827-161339639	1.6e-06	0.386073	0.064	0.052	0.254799	Dnajb12	protein_coding	utr	chr10-59897521-59899302	chr10-59907576-59908438	8273
chr10-7162893-7163795	2.62e-10	0.386191	0.116	0.094	4.19e-05	Cnksr3	protein_coding	gap	chr10-7160808-7211631	chr10-7162893-7163795	0
chr6-72666784-72667695	3.29e-09	0.386199	0.113	0.095	0.000525828	Tcf7l1	protein_coding	gap	chr6-72649204-72670803	chr6-72666784-72667695	0
chr3-149705391-149706273	4.25e-05	0.386253	0.05	0.041	1	Chd2	protein_coding	utr	chr7-73426691-73429666	chr7-73424224-73425169	1521
chr14-30561460-30562334	7.21e-07	0.386254	0.082	0.066	0.115137	Tkt	protein_coding	gap	chr14-30560685-30565487	chr14-30561460-30562334	0
chr16-9514339-9515259	3.58e-06	0.386266	0.063	0.05	0.571301	Galnt18	protein_coding	exon	chr7-111779313-111779977	chr7-111868049-111868938	88071
chr9-28911683-28912582	5.02e-12	0.386405	0.135	0.114	8.01e-07	Opcml	protein_coding	gap	chr9-28903367-28920086	chr9-28911683-28912582	0
chr8-117645811-117646692	3.03e-06	0.386425	0.054	0.044	0.48438	St14	protein_coding	gap	chr9-31108731-31131545	chr9-31120524-31121385	0
chr6-118406148-118407060	5.49e-07	0.386481	0.077	0.065	0.0877038	Bms1	protein_coding	gap	chr6-118405341-118408010	chr6-118406148-118407060	0
chr9-31997335-31998235	1.72e-07	0.386529	0.066	0.055	0.0275101	Barx2	protein_coding	exon	chr9-31912905-31913462	chr9-31997335-31998235	83872
chr6-42673407-42674352	7.18e-07	0.386534	0.071	0.059	0.11473	Fam115a	protein_coding	cds	chr6-42673375-42673638	chr6-42673407-42674352	0
chr2-172756272-172757214	9.97e-06	0.386554	0.053	0.044	1	Apoo-ps	protein_coding	exon	chr13-107413865-107414767	chr13-107499002-107499936	84234
chr1-64020498-64021449	2.08e-21	0.386715	0.308	0.259	3.32e-16	Klf7	protein_coding	utr	chr1-64029447-64035712	chr1-64020498-64021449	7997
chr6-7378358-7379265	2.74e-05	0.386735	0.066	0.054	1	Gm2895	processed_transcript	exon	chr15-67011630-67013039	chr15-67018917-67019817	5877
chr11-79533219-79533838	3.97e-05	0.386886	0.05	0.042	1	Cit	protein_coding	gap	chr5-115908822-115925393	chr5-115915216-115916115	0
chr9-101328913-101329847	5.64e-08	0.386934	0.084	0.069	0.00900327	Gm28979	lincRNA	exon	chr9-101342194-101342516	chr9-101328913-101329847	12346
chr18-60953585-60954441	4.57e-09	0.386983	0.1	0.083	0.000729232	Camk2a	protein_coding	gap	chr18-60952358-60955536	chr18-60953585-60954441	0
chr6-63476122-63477076	4.05e-06	0.386986	0.063	0.051	0.646327	Ofcc1	protein_coding	utr	chr13-40001882-40001888	chr13-39700228-39701136	300745
chr17-44256347-44257258	8.36e-07	0.386986	0.06	0.049	0.133514	Clic5	protein_coding	gap	chr17-44248827-44270490	chr17-44256347-44257258	0
chr11-3786288-3787173	7.32e-08	0.386988	0.088	0.072	0.0116854	Osbp2	protein_coding	gap	chr11-3726576-3819836	chr11-3786288-3787173	0
chr8-3215188-3216115	6.12e-13	0.387098	0.171	0.141	9.77e-08	Insr	protein_coding	gap	chr8-3211701-3258382	chr8-3215188-3216115	0
chr2-160366659-160367568	4.65e-20	0.38716	0.295	0.256	7.43e-15	Mafb	protein_coding	cds	chr2-160365705-160366676	chr2-160366659-160367568	0
chr17-35274474-35275355	3.11e-14	0.387283	0.171	0.142	4.96e-09	H2-D1	protein_coding	utr	chr17-35266871-35267499	chr17-35274474-35275355	6974
chr7-143729707-143730476	1.08e-08	0.387322	0.104	0.085	0.00172073	Osbpl5	protein_coding	gap	chr7-143715823-143740269	chr7-143729707-143730476	0
chr3-127134500-127135420	9.38e-09	0.38734	0.085	0.069	0.0014973	Ank2	protein_coding	gap	chr3-127104863-127339131	chr3-127134500-127135420	0
chr3-30153623-30154549	3.11e-22	0.387342	0.317	0.266	4.96e-17	Mecom	protein_coding	gap	chr3-30009898-30237977	chr3-30153623-30154549	0
chr3-145890206-145891149	1.92e-07	0.387381	0.081	0.066	0.030611	Ddah1	protein_coding	gap	chr3-145889228-145891441	chr3-145890206-145891149	0
chr7-35879682-35880590	8.53e-08	0.387417	0.083	0.068	0.0136294	Gm28514	lincRNA	exon	chr7-35839506-35839570	chr7-35879682-35880590	40111
chr7-73507237-73508063	2.26e-07	0.387417	0.078	0.065	0.0360341	Chd2	protein_coding	cds	chr7-73507806-73507913	chr7-73507237-73508063	0
chrX-69867257-69868134	1.03e-08	0.387454	0.107	0.087	0.00163841	Aff2	protein_coding	cds	chrX-69867710-69867831	chrX-69867257-69868134	0
chr5-99891802-99892712	6.7e-08	0.387465	0.08	0.066	0.0106927	Hnrnpd	protein_coding	utr	chr5-99958426-99961333	chr5-99891802-99892712	65713
chr9-107337924-107338846	7.42e-15	0.387712	0.17	0.145	1.19e-09	Hemk1	protein_coding	cds	chr9-107338281-107338290	chr9-107337924-107338846	0
chr5-30391210-30392125	1.25e-09	0.387756	0.097	0.082	0.000199655	Otof	protein_coding	gap	chr5-30389932-30394120	chr5-30391210-30392125	0
chr6-56441204-56442145	3.78e-07	0.387786	0.074	0.059	0.0604213	Pde1c	protein_coding	exon	chr6-56369541-56369634	chr6-56441204-56442145	71569
chr11-105153071-105153988	8.34e-07	0.38789	0.071	0.058	0.133248	Gm10842	protein_coding	cds	chr11-105146893-105147261	chr11-105153071-105153988	5809
chr18-84718822-84719605	7.97e-09	0.387968	0.101	0.084	0.00127343	D030046N08Rik	processed_transcript	exon	chr18-84719004-84720481	chr18-84718822-84719605	0
chr4-135833062-135833920	9.75e-08	0.388053	0.088	0.073	0.0155698	Myom3	protein_coding	utr	chr4-135814420-135815564	chr4-135833062-135833920	17497
chr11-96963298-96964216	1.1e-07	0.38812	0.073	0.06	0.0175948	Sp2	protein_coding	cds	chr11-96963365-96963444	chr11-96963298-96964216	0
chr9-21483805-21484724	7.96e-07	0.388124	0.074	0.06	0.127091	Dnm2	protein_coding	gap	chr9-21481420-21485650	chr9-21483805-21484724	0
chr6-135417196-135418107	6.34e-06	0.388134	0.058	0.047	1	Cyp20a1	protein_coding	cds	chr1-60343386-60343457	chr1-60342966-60343855	0
chr1-38324249-38325187	3.99e-09	0.388256	0.087	0.07	0.000636468	Aff3	protein_coding	gap	chr1-38320164-38329871	chr1-38324249-38325187	0
chr10-14056665-14057550	8.26e-06	0.388269	0.06	0.048	1	Enc1	protein_coding	exon	chr13-97241105-97241529	chr13-97239214-97240089	1015
chr5-103732875-103733831	3.43e-10	0.388277	0.116	0.095	5.48e-05	Aff1	protein_coding	gap	chr5-103715406-103783123	chr5-103732875-103733831	0
chr8-48341946-48342882	1.75e-07	0.388305	0.092	0.074	0.0279724	Tenm3	protein_coding	cds	chr8-48342615-48342716	chr8-48341946-48342882	0
chr9-74245402-74246316	4.42e-09	0.388324	0.103	0.085	0.000705904	Wdr72	protein_coding	gap	chr9-74218773-74275935	chr9-74245402-74246316	0
chr15-91168179-91169043	1.94e-07	0.388325	0.074	0.062	0.0310163	Abcd2	protein_coding	gap	chr15-91163200-91174590	chr15-91168179-91169043	0
chr7-77632324-77633250	2.88e-07	0.388351	0.08	0.067	0.0460022	Ntrk3	protein_coding	utr	chr7-78192362-78192558	chr7-77632324-77633250	559111
chr4-39626300-39627160	6.28e-10	0.388379	0.114	0.093	0.000100254	1700009N14Rik	protein_coding	utr	chr4-39451447-39451776	chr4-39626300-39627160	174523
chr5-28174265-28175251	1.12e-05	0.38838	0.054	0.044	1	Slc36a4	protein_coding	gap	chr9-15728800-15734136	chr9-15731882-15732805	0
chr6-145779066-145779933	9.92e-06	0.388412	0.06	0.049	1	Msx1	protein_coding	exon	chr5-37823865-37824583	chr5-37851302-37852305	26718
chr9-41888607-41889433	2.58e-10	0.388427	0.111	0.09	4.12e-05	Sorl1	protein_coding	utr	chr9-41964720-41968602	chr9-41888607-41889433	75286
chr4-120060083-120061012	4.22e-09	0.388443	0.094	0.078	0.000673982	Hivep3	protein_coding	gap	chr4-119997253-120064866	chr4-120060083-120061012	0
chr7-110809757-110810655	2.96e-08	0.388462	0.09	0.074	0.00472488	Ampd3	protein_coding	cds	chr7-110809796-110809906	chr7-110809757-110810655	0
chr13-48376149-48377058	2.16e-08	0.388538	0.093	0.075	0.00344199	A330048O09Rik	lincRNA	exon	chr13-48273763-48273884	chr13-48376149-48377058	102264
chr6-5024656-5025578	1.96e-09	0.388544	0.101	0.082	0.000313697	Ppp1r9a	protein_coding	gap	chr6-4906845-5045935	chr6-5024656-5025578	0
chr2-178411222-178412081	2.45e-11	0.388801	0.128	0.106	3.92e-06	Ppp1r3d	protein_coding	utr	chr2-178411206-178413367	chr2-178411222-178412081	0
chr4-104513324-104514008	3.07e-05	0.388832	0.051	0.041	1	Atp5o	protein_coding	gap	chr16-91686371-91926458	chr16-91889507-91890424	0
chr19-22758096-22759026	3.35e-08	0.388913	0.083	0.069	0.00534291	Trpm3	protein_coding	gap	chr19-22733172-22766633	chr19-22758096-22759026	0
chr14-70465968-70466866	7.46e-06	0.388984	0.057	0.046	1	Gm26612	lincRNA	exon	chr17-88159683-88159761	chr17-88259993-88260858	100231
chr18-56819211-56819897	1.17e-05	0.389026	0.054	0.045	1	Pabpc2	protein_coding	utr	chr18-39775571-39776082	chr18-39929191-39930058	153108
chr4-14557992-14558888	2.27e-05	0.389107	0.056	0.045	1	Mast4	protein_coding	gap	chr13-102742083-102750513	chr13-102744705-102745615	0
chr1-158192850-158193748	7.3e-06	0.389145	0.057	0.045	1	Iqsec1	protein_coding	gap	chr6-90694851-90763754	chr6-90736085-90736867	0
chr7-144138792-144139711	3.71e-08	0.389289	0.087	0.071	0.0059307	Shank2	protein_coding	gap	chr7-144128406-144179754	chr7-144138792-144139711	0
chr12-52186791-52187673	8.61e-07	0.389325	0.065	0.052	0.137576	Nubpl	protein_coding	gap	chr12-52181308-52271038	chr12-52186791-52187673	0
chr11-109721275-109722060	1.95e-07	0.389371	0.077	0.063	0.0311281	Fam20a	protein_coding	cds	chr11-109721312-109721715	chr11-109721275-109722060	0
chr11-112788176-112788908	3.96e-05	0.389394	0.053	0.042	1	Tll2	protein_coding	utr	chr19-41083981-41084181	chr19-41081396-41082294	1686
chr7-67013273-67014107	2.56e-07	0.389788	0.08	0.065	0.0409505	Adamts17	protein_coding	gap	chr7-67004491-67027806	chr7-67013273-67014107	0
chr2-21100726-21101535	5.34e-06	0.389855	0.052	0.041	0.852923	Tlr5	protein_coding	gap	chr1-182954883-182969013	chr1-182964547-182965445	0
chr4-119019157-119020086	3.76e-21	0.389865	0.304	0.255	6.01e-16	Gm12862	lincRNA	exon	chr4-119000342-119000485	chr4-119019157-119020086	18671
chr3-115802212-115803029	7.98e-06	0.389908	0.052	0.042	1	Rasgrp3	protein_coding	utr	chr17-75465538-75465660	chr17-75465094-75465953	0
chr19-55176950-55177782	2.1e-05	0.389955	0.052	0.042	1	Snurf	protein_coding	gap	chr7-59999414-60005035	chr7-60003903-60004686	0
chr12-8325456-8326259	3.89e-09	0.390138	0.103	0.085	0.000621376	Hs1bp3	protein_coding	gap	chr12-8324102-8336237	chr12-8325456-8326259	0
chr13-17906904-17907856	2e-07	0.390148	0.069	0.058	0.032006	Rala	protein_coding	gap	chr13-17897103-17944016	chr13-17906904-17907856	0
chr7-83556193-83557113	1.39e-05	0.390222	0.053	0.043	1	Arhgap32	protein_coding	gap	chr9-32153125-32170089	chr9-32158785-32159714	0
chr6-36752575-36753481	5.77e-08	0.390264	0.085	0.071	0.00920816	Ptn	protein_coding	gap	chr6-36744506-36809893	chr6-36752575-36753481	0
chr1-188660684-188661511	4.17e-06	0.390271	0.051	0.042	0.665619	Aagab	protein_coding	cds	chr9-63616988-63617084	chr9-63616098-63617034	0
chr19-60437442-60438369	5.53e-06	0.390331	0.057	0.046	0.883395	Mdga1	protein_coding	utr	chr17-29827956-29832307	chr17-29777751-29778645	49310
chr16-92158204-92159131	5.96e-17	0.390344	0.232	0.194	9.51e-12	Mrps6	protein_coding	utr	chr16-92111926-92112227	chr16-92158204-92159131	45976
chr10-126844805-126845120	9.05e-06	0.39036	0.054	0.045	1	4930562A09Rik	lincRNA	exon	chr5-116390678-116390878	chr5-116389633-116390581	96
chr11-16848648-16849560	7.84e-06	0.390413	0.055	0.045	1	Kdm4a	protein_coding	cds	chr4-118143899-118144084	chr4-118143384-118144295	0
chr16-12187460-12188398	5.99e-06	0.390645	0.052	0.043	0.956757	1110057K04Rik	protein_coding	exon	chr12-8208107-8208192	chr12-8121429-8122370	85736
chr3-51807875-51808805	1e-09	0.390696	0.102	0.083	0.000160009	Maml3	protein_coding	gap	chr3-51697844-51855498	chr3-51807875-51808805	0
chr18-61209974-61210493	4.07e-06	0.390809	0.064	0.051	0.650425	Pak3	protein_coding	gap	chrX-143528700-143693286	chrX-143565690-143566609	0
chr1-70165376-70166257	8.25e-07	0.390822	0.085	0.069	0.131725	Spag16	protein_coding	gap	chr1-69996909-70264905	chr1-70165376-70166257	0
chr1-187300323-187301287	1.78e-05	0.390963	0.051	0.041	1	Speer2	protein_coding	exon	chr16-69863587-69863744	chr16-70030054-70030983	166309
chr9-23553483-23554425	7.65e-07	0.390986	0.077	0.062	0.122144	Bmper	protein_coding	utr	chr9-23484033-23485202	chr9-23553483-23554425	68280
chr13-93000731-93001654	3.39e-11	0.391004	0.128	0.106	5.42e-06	Cmya5	protein_coding	utr	chr13-93040713-93041313	chr13-93000731-93001654	39058
chr10-43647964-43648887	3.85e-12	0.391049	0.134	0.113	6.15e-07	F930017D23Rik	protein_coding	utr	chr10-43629391-43630916	chr10-43647964-43648887	17047
chr10-75714701-75715615	5.17e-07	0.391092	0.072	0.059	0.0825749	Cabin1	protein_coding	cds	chr10-75715599-75715750	chr10-75714701-75715615	0
chr5-61683500-61684422	5.09e-07	0.39116	0.072	0.059	0.0812128	G6pd2	protein_coding	exon	chr5-61808884-61810425	chr5-61683500-61684422	124461
chr4-152272511-152273208	2.01e-08	0.39123	0.096	0.081	0.00320441	Acot7	protein_coding	utr	chr4-152271573-152271855	chr4-152272511-152273208	655
chr11-112592288-112593198	6e-17	0.391426	0.208	0.175	9.59e-12	BC006965	processed_transcript	exon	chr11-112663927-112664956	chr11-112592288-112593198	70728
chr3-82876071-82876917	7.88e-18	0.391586	0.237	0.196	1.26e-12	Rbm46	protein_coding	utr	chr3-82876308-82876483	chr3-82876071-82876917	0
chrX-10517512-10518431	7.14e-08	0.391653	0.08	0.067	0.0114056	Tspan7	protein_coding	gap	chrX-10485239-10579314	chrX-10517512-10518431	0
chr7-112407340-112408211	3.27e-06	0.391699	0.063	0.052	0.522465	Gm20388	protein_coding	gap	chr8-119910940-124295357	chr8-121239394-121240286	0
chr1-127388942-127389838	7.62e-07	0.391718	0.064	0.053	0.121755	Mgat5	protein_coding	gap	chr1-127387513-127390743	chr1-127388942-127389838	0
chr17-28254448-28255364	1.57e-05	0.391724	0.055	0.044	1	Bcl3	protein_coding	exon	chr7-19822437-19822770	chr7-19823878-19824782	1107
chr16-75092531-75093270	3.04e-07	0.391767	0.072	0.06	0.0485848	Lipi	protein_coding	utr	chr16-75540514-75541053	chr16-75092531-75093270	447243
chr5-14833957-14834871	1.9e-07	0.391867	0.082	0.069	0.030358	Pclo	protein_coding	gap	chr5-14817335-14855542	chr5-14833957-14834871	0
chr14-34378589-34379507	7.44e-06	0.391926	0.059	0.048	1	Robo1	protein_coding	gap	chr16-72664195-72742125	chr16-72699026-72699965	0
chr4-97582770-97583612	7.54e-25	0.391981	0.339	0.29	1.2e-19	E130114P18Rik	protein_coding	gap	chr4-97574922-97690622	chr4-97582770-97583612	0
chr2-49718833-49719733	7.81e-18	0.391987	0.233	0.192	1.25e-12	Kif5c	protein_coding	gap	chr2-49710869-49722976	chr2-49718833-49719733	0
chr17-8800919-8801825	5.4e-28	0.392014	0.383	0.327	8.62e-23	Pde10a	protein_coding	utr	chr17-8801779-8802078	chr17-8800919-8801825	0
chr5-111490388-111491320	5.72e-08	0.392048	0.09	0.072	0.00913505	Mn1	protein_coding	utr	chr5-111454792-111457033	chr5-111490388-111491320	33354
chr3-107496005-107496909	2.71e-09	0.392062	0.108	0.088	0.000433386	Slc6a17	protein_coding	gap	chr3-107495824-107500367	chr3-107496005-107496909	0
chr3-83979898-83980829	4.68e-08	0.39213	0.085	0.069	0.00748071	D930015E06Rik	protein_coding	gap	chr3-83968227-84031608	chr3-83979898-83980829	0
chr15-57710529-57711330	1.76e-08	0.392153	0.095	0.076	0.00281493	Zhx2	protein_coding	gap	chr15-57695787-57762645	chr15-57710529-57711330	0
chr13-85629536-85630410	4.84e-18	0.392172	0.248	0.21	7.73e-13	Rasa1	protein_coding	exon	chr13-85288396-85289029	chr13-85629536-85630410	340506
chr8-122551054-122551909	2.11e-27	0.392232	0.38	0.325	3.36e-22	Piezo1	protein_coding	utr	chr8-122551039-122551329	chr8-122551054-122551909	0
chr6-51051758-51052698	6.09e-06	0.392256	0.051	0.041	0.973165	Eif4g2	protein_coding	exon	chr7-111082785-111083030	chr7-111211377-111212282	128346
chr9-49975891-49976856	4.26e-11	0.392434	0.134	0.114	6.8e-06	Ncam1	protein_coding	exon	chr9-49798678-49798925	chr9-49975891-49976856	176965
chr1-176984821-176985738	5.67e-06	0.392501	0.056	0.046	0.906184	Socs3	protein_coding	exon	chr11-117969786-117970047	chr11-117975804-117976615	5756
chr13-83739397-83740299	2.44e-08	0.392556	0.091	0.076	0.00388955	C130071C03Rik	lincRNA	gap	chr13-83738955-83872655	chr13-83739397-83740299	0
chr13-109908759-109909687	3.44e-06	0.392567	0.057	0.047	0.549895	Dlgap1	protein_coding	cds	chr17-70522188-70522262	chr17-70521669-70522542	0
chr5-22306776-22307626	3.62e-06	0.392579	0.064	0.052	0.578759	Shisa6	protein_coding	gap	chr11-66224993-66375158	chr11-66312493-66313430	0
chr6-47757328-47758235	1.45e-05	0.392666	0.061	0.049	1	Cd9	protein_coding	utr	chr6-125460266-125460660	chr6-125422146-125423057	37208
chr14-62042171-62043081	3.11e-08	0.392667	0.094	0.078	0.00496048	Gm26969	lincRNA	exon	chr14-62201915-62202171	chr14-62042171-62043081	158833
chr2-167129227-167130153	1.96e-05	0.392742	0.05	0.041	1	Kcne2	protein_coding	exon	chr16-92292389-92292523	chr16-92249384-92250355	42033
chr7-112138324-112139265	2.12e-06	0.392773	0.07	0.057	0.338261	Ppp1cb	protein_coding	exon	chr5-32458974-32459407	chr5-32416589-32417506	41467
chr17-70521669-70522542	3.45e-06	0.392849	0.058	0.046	0.55079	Gm5611	protein_coding	cds	chr9-17030140-17030899	chr9-17256880-17257817	225980
chr4-107590634-107591567	4.42e-05	0.392971	0.05	0.039	1	Mtr	protein_coding	cds	chr13-12215413-12215565	chr13-12215398-12216232	0
chr17-88629852-88630779	1.52e-17	0.393019	0.242	0.203	2.43e-12	Ston1	protein_coding	gap	chr17-88626863-88635120	chr17-88629852-88630779	0
chr2-10278215-10279161	1e-05	0.393086	0.059	0.049	1	Trpm3	protein_coding	gap	chr19-22139302-22697421	chr19-22572137-22573075	0
chr4-102862925-102863830	1.1e-06	0.393134	0.067	0.055	0.175652	Sgip1	protein_coding	cds	chr4-102863662-102863733	chr4-102862925-102863830	0
chr5-105437307-105438235	7.64e-07	0.39314	0.065	0.053	0.122078	Lrrc8b	protein_coding	gap	chr5-105415913-105468796	chr5-105437307-105438235	0
chr10-107377085-107377998	1.1e-07	0.393146	0.076	0.063	0.0174884	Lin7a	protein_coding	gap	chr10-107271943-107380079	chr10-107377085-107377998	0
chr15-59550217-59551077	9.2e-12	0.393186	0.14	0.121	1.47e-06	Nsmce2	protein_coding	gap	chr15-59455467-59591696	chr15-59550217-59551077	0
chr9-111063346-111064260	5.72e-07	0.393232	0.069	0.057	0.0913177	Ccrl2	protein_coding	exon	chr9-111056766-111057270	chr9-111063346-111064260	6075
chr17-80709783-80710685	7.84e-07	0.393289	0.071	0.058	0.12528	Map4k3	protein_coding	gap	chr17-80680926-80727793	chr17-80709783-80710685	0
chr11-107572092-107572960	1.8e-05	0.393403	0.052	0.043	1	Khdrbs3	protein_coding	gap	chr15-69049462-69091133	chr15-69079257-69080115	0
chr5-89849892-89850815	4.31e-06	0.393408	0.059	0.049	0.687973	Gm26588	lincRNA	exon	chr6-88716424-88718679	chr6-88683238-88684138	32285
chr1-171439821-171440780	3.99e-07	0.393414	0.069	0.057	0.0637914	F11r	protein_coding	gap	chr1-171437702-171460362	chr1-171439821-171440780	0
chr6-145687700-145688609	1.05e-09	0.393531	0.106	0.088	0.000168311	Gm15704	lincRNA	exon	chr6-145738693-145741233	chr6-145687700-145688609	50083
chr3-104647333-104648216	1.19e-06	0.393533	0.058	0.047	0.19064	Megf11	protein_coding	gap	chr9-64508809-64544593	chr9-64533206-64534165	0
chr9-99387722-99388573	3.47e-10	0.393568	0.112	0.092	5.54e-05	Mras	protein_coding	cds	chr9-99388405-99388504	chr9-99387722-99388573	0
chr7-43782211-43783108	2.25e-09	0.393645	0.113	0.093	0.000358652	Klk10	protein_coding	cds	chr7-43782736-43782919	chr7-43782211-43783108	0
chr6-94101489-94102371	2.2e-06	0.393664	0.061	0.051	0.351989	Ube4a	protein_coding	utr	chr9-44965485-44965519	chr9-44965194-44966108	0
chr1-43555644-43556436	1.05e-05	0.39371	0.058	0.048	1	Bmpr2	protein_coding	gap	chr1-59764729-59813587	chr1-59789644-59790445	0
chr3-104303326-104304234	5.29e-07	0.393792	0.072	0.057	0.0844983	Gm5546	lincRNA	exon	chr3-104350635-104353262	chr3-104303326-104304234	46400
chr11-66312493-66313430	3.64e-06	0.393856	0.065	0.053	0.581707	Trp53i11	protein_coding	utr	chr2-93187548-93187747	chr2-93187094-93188001	0
chr3-65828967-65829876	6.98e-07	0.393868	0.069	0.056	0.111465	Lekr1	protein_coding	gap	chr3-65820094-65830754	chr3-65828967-65829876	0
chr10-59755619-59756373	2.7e-16	0.393872	0.208	0.171	4.31e-11	Micu1	protein_coding	gap	chr10-59750548-59768137	chr10-59755619-59756373	0
chr8-124247262-124248154	4.57e-07	0.393892	0.07	0.058	0.0730194	Galnt2	protein_coding	gap	chr8-124231650-124295357	chr8-124247262-124248154	0
chr16-24475749-24476566	1.55e-06	0.393957	0.063	0.052	0.247445	Vps13d	protein_coding	gap	chr4-145046406-145054116	chr4-145050908-145051759	0
chr12-91097659-91098590	1.55e-06	0.393967	0.055	0.045	0.246901	Lpp	protein_coding	gap	chr16-24456943-24559591	chr16-24475749-24476566	0
chr7-144284292-144285100	1.77e-16	0.394075	0.206	0.178	2.83e-11	Shank2	protein_coding	cds	chr7-144285055-144285137	chr7-144284292-144285100	0
chr2-152679506-152680394	3.78e-08	0.394113	0.087	0.071	0.00603488	H13	protein_coding	gap	chr2-152677641-152681050	chr2-152679506-152680394	0
chr11-68226479-68227388	1.45e-11	0.394145	0.146	0.121	2.31e-06	Ntn1	protein_coding	cds	chr11-68226536-68226610	chr11-68226479-68227388	0
chr6-53801364-53802303	9.91e-19	0.39416	0.251	0.213	1.58e-13	Tril	protein_coding	utr	chr6-53815466-53817805	chr6-53801364-53802303	13162
chr7-134617203-134618132	4.29e-07	0.394263	0.063	0.053	0.0685182	Dock1	protein_coding	exon	chr7-134670687-134670844	chr7-134617203-134618132	52554
chrX-161855480-161856440	6.91e-06	0.394292	0.059	0.046	1	Megf11	protein_coding	gap	chr9-64544687-64638234	chr9-64605597-64606524	0
chr10-45151686-45152653	1.72e-06	0.394307	0.065	0.052	0.274173	Sncaip	protein_coding	gap	chr18-52885082-52894833	chr18-52887186-52888112	0
chr11-114379001-114379913	2.33e-07	0.394339	0.077	0.062	0.0372767	4932435O22Rik	lincRNA	exon	chr11-114413401-114416350	chr11-114379001-114379913	33487
chr6-97480053-97480959	1.58e-08	0.394426	0.089	0.072	0.00252714	Frmd4b	protein_coding	gap	chr6-97423525-97528729	chr6-97480053-97480959	0
chr4-128719850-128720737	8.71e-11	0.394442	0.124	0.104	1.39e-05	Phc2	protein_coding	gap	chr4-128712360-128722908	chr4-128719850-128720737	0
chr12-37881397-37882161	2.62e-07	0.39447	0.079	0.065	0.0417763	Dgkb	protein_coding	gap	chr12-37880955-37981754	chr12-37881397-37882161	0
chr4-107943859-107944738	2.13e-06	0.394491	0.068	0.055	0.340076	Calml3	protein_coding	utr	chr13-3802893-3803753	chr13-3730076-3730983	71909
chr13-49083758-49084611	7.4e-12	0.3945	0.158	0.128	1.18e-06	Wnk2	protein_coding	gap	chr13-49082104-49085249	chr13-49083758-49084611	0
chr17-87287793-87288734	9.03e-08	0.394585	0.085	0.069	0.0144136	Ttc7	protein_coding	gap	chr17-87283411-87290188	chr17-87287793-87288734	0
chr11-100357343-100358056	2.87e-06	0.394613	0.064	0.053	0.458181	Abcb9	protein_coding	utr	chr5-124061530-124062662	chr5-124050183-124050998	10531
chr9-75826454-75827336	3.82e-08	0.394642	0.077	0.064	0.00609941	Bmp5	protein_coding	gap	chr9-75776583-75828017	chr9-75826454-75827336	0
chr18-69833997-69834916	1.3e-07	0.394667	0.076	0.063	0.0207967	Ccdc68	protein_coding	exon	chr18-69925426-69925533	chr18-69833997-69834916	90509
chr6-97740215-97741156	3.99e-17	0.394709	0.211	0.173	6.37e-12	Mitf	protein_coding	exon	chr6-97807058-97807287	chr6-97740215-97741156	65901
chr2-158687592-158688545	6.25e-11	0.394825	0.122	0.101	9.97e-06	Ppp1r16b	protein_coding	gap	chr2-158666826-158695861	chr2-158687592-158688545	0
chr19-38469984-38470904	4.67e-05	0.394931	0.051	0.043	1	Thsd4	protein_coding	gap	chr9-60428526-60482422	chr9-60479732-60480673	0
chr17-11067444-11068277	1.83e-10	0.394997	0.126	0.104	2.92e-05	Park2	protein_coding	gap	chr17-11067293-11237461	chr17-11067444-11068277	0
chr9-119275957-119276913	3.38e-06	0.395024	0.055	0.045	0.540047	H2-DMa	protein_coding	utr	chr17-34138822-34139101	chr17-34139125-34140058	23
chr15-87188781-87189674	6.89e-14	0.395051	0.164	0.134	1.1e-08	n-R5s42	rRNA	exon	chr15-87169113-87169216	chr15-87188781-87189674	19564
chr5-8297884-8298804	5.65e-09	0.395186	0.096	0.081	0.000901602	Adam22	protein_coding	gap	chr5-8232677-8329979	chr5-8297884-8298804	0
chr4-44450711-44451606	1.58e-11	0.395265	0.127	0.104	2.52e-06	Gm19980	lincRNA	exon	chr4-44524757-44529159	chr4-44450711-44451606	73150
chr11-59707760-59708681	2.33e-14	0.395292	0.169	0.141	3.72e-09	Mprip	protein_coding	gap	chr11-59697024-59727551	chr11-59707760-59708681	0
chr11-98348212-98349129	3.64e-13	0.395365	0.156	0.128	5.81e-08	Ppp1r1b	protein_coding	cds	chr11-98349094-98349174	chr11-98348212-98349129	0
chr2-155628927-155629882	7.31e-11	0.395366	0.123	0.103	1.17e-05	Myh7b	protein_coding	cds	chr2-155629291-155629680	chr2-155628927-155629882	0
chr3-62418453-62419371	7.19e-08	0.395377	0.077	0.064	0.0114858	Arhgef26	protein_coding	gap	chr3-62380992-62419548	chr3-62418453-62419371	0
chr2-148408925-148409817	9.95e-06	0.395403	0.061	0.048	1	Tbc1d21	protein_coding	utr	chr9-58359804-58359845	chr9-58346163-58347046	12757
chr13-30748829-30749678	8.4e-11	0.395406	0.134	0.111	1.34e-05	Irf4	protein_coding	utr	chr13-30749226-30749295	chr13-30748829-30749678	0
chr11-115807241-115807857	2.83e-09	0.395557	0.118	0.098	0.000452031	Caskin2	protein_coding	cds	chr11-115807839-115807890	chr11-115807241-115807857	0
chr4-154105141-154106064	2.45e-11	0.39577	0.129	0.107	3.91e-06	Trp73	protein_coding	gap	chr4-154104897-154116485	chr4-154105141-154106064	0
chr12-117819910-117820758	7.31e-07	0.39585	0.063	0.052	0.116747	Cdca7l	protein_coding	gap	chr12-117804387-117834154	chr12-117819910-117820758	0
chr13-24992784-24993715	6.74e-09	0.395902	0.1	0.079	0.00107581	Mrs2	protein_coding	cds	chr13-24993670-24993783	chr13-24992784-24993715	0
chr4-139483514-139484425	2.84e-08	0.395968	0.09	0.075	0.00452902	Ubr4	protein_coding	gap	chr4-139482683-139485284	chr4-139483514-139484425	0
chr1-66850740-66851660	8.44e-06	0.396097	0.055	0.045	1	Snx29	protein_coding	gap	chr16-11660628-11714913	chr16-11709993-11710928	0
chrX-136760969-136761929	3.74e-06	0.3963	0.062	0.05	0.597567	RP23-333L19.2	lincRNA	gap	chr3-13470883-13471396	chr3-13471223-13472136	0
chr10-108518327-108518943	1.55e-07	0.396342	0.075	0.06	0.0248191	Syt1	protein_coding	gap	chr10-108504531-108583873	chr10-108518327-108518943	0
chr15-25296711-25296976	4.15e-05	0.396475	0.053	0.042	1	Sspn	protein_coding	gap	chr6-145932010-145955594	chr6-145940612-145941517	0
chr10-114682340-114683299	6.96e-06	0.396525	0.056	0.045	1	Ccdc149	protein_coding	cds	chr5-52471351-52471398	chr5-52470856-52471810	0
chr9-65671181-65672098	1.24e-05	0.396537	0.059	0.046	1	Gm13173	lincRNA	exon	chr4-153145590-153145883	chr4-153079100-153080018	65571
chr9-67937042-67937961	1.24e-09	0.396686	0.097	0.08	0.000198511	Vps13c	protein_coding	cds	chr9-67937659-67937906	chr9-67937042-67937961	0
chr9-30936564-30937514	1.77e-07	0.396775	0.075	0.059	0.0282634	Adamts8	protein_coding	exon	chr9-30942562-30943601	chr9-30936564-30937514	5047
chr12-40791926-40792849	6.21e-08	0.396791	0.084	0.069	0.00992447	Dock4	protein_coding	gap	chr12-40790162-40794596	chr12-40791926-40792849	0
chr8-57753739-57754656	5.6e-08	0.396807	0.082	0.067	0.00894446	Galntl6	protein_coding	utr	chr8-57776225-57777181	chr8-57753739-57754656	21568
chr8-121947474-121948388	9.63e-13	0.396846	0.158	0.127	1.54e-07	Gm20388	protein_coding	gap	chr8-119910940-124295357	chr8-121947474-121948388	0
chr9-115967679-115968554	5.14e-08	0.396906	0.077	0.062	0.00820073	Gadl1	protein_coding	gap	chr9-115966324-116006498	chr9-115967679-115968554	0
chr16-9677783-9678712	8.76e-16	0.396971	0.176	0.145	1.4e-10	Grin2a	protein_coding	gap	chr16-9669911-9707603	chr16-9677783-9678712	0
chr13-116806372-116807285	6.99e-14	0.397028	0.161	0.135	1.12e-08	Parp8	protein_coding	utr	chr13-116854824-116855189	chr13-116806372-116807285	47538
chr15-37321101-37321971	2.99e-06	0.397081	0.055	0.045	0.477021	Cdh20	protein_coding	gap	chr1-104768899-104933956	chr1-104769028-104769636	0
chr11-85394953-85395929	1.27e-06	0.397269	0.056	0.045	0.202413	Cops8	protein_coding	exon	chr1-90602981-90603627	chr1-90566349-90567237	35743
chr14-65331655-65332569	6.47e-18	0.397321	0.243	0.201	1.03e-12	Fbxo16	protein_coding	utr	chr14-65321399-65321501	chr14-65331655-65332569	10153
chrX-166621284-166622168	1.07e-07	0.397325	0.078	0.063	0.0171332	Gm15226	lincRNA	exon	chrX-166621253-166621542	chrX-166621284-166622168	0
chr13-37656904-37657786	4.16e-06	0.397417	0.058	0.047	0.664813	Olfm4	protein_coding	cds	chr14-80021119-80021930	chr14-80269029-80269870	247098
chr3-107424302-107425226	2.11e-06	0.397511	0.064	0.052	0.336497	Astn2	protein_coding	exon	chr4-66403883-66404611	chr4-66524265-66525136	119653
chr9-102498953-102499865	2.14e-05	0.397545	0.054	0.042	1	Homez	protein_coding	utr	chr14-54852736-54856692	chr14-54817530-54818450	34285
chr4-9055001-9055925	9.3e-10	0.397566	0.106	0.087	0.000148569	Chd7	protein_coding	utr	chr4-8866656-8867659	chr4-9055001-9055925	187341
chrX-10992528-10993311	5.5e-08	0.397578	0.083	0.069	0.00879096	Mid1ip1	protein_coding	utr	chrX-10718779-10719690	chrX-10992528-10993311	272837
chr19-27859362-27860261	4.76e-07	0.397589	0.067	0.055	0.0760611	Rfx3	protein_coding	gap	chr19-27849970-27867512	chr19-27859362-27860261	0
chr4-56113487-56114356	2.02e-11	0.397613	0.154	0.126	3.23e-06	2310081O03Rik	lincRNA	exon	chr4-56220617-56220816	chr4-56113487-56114356	106260
chr6-34153653-34154467	3.34e-06	0.39768	0.056	0.045	0.532893	Psd2	protein_coding	exon	chr18-35964830-35965219	chr18-35959380-35960176	4653
chr15-38046931-38047872	3.55e-08	0.397696	0.084	0.07	0.00567083	Ubr5	protein_coding	cds	chr15-38047543-38047624	chr15-38046931-38047872	0
chr7-95566418-95567330	4.08e-06	0.397747	0.064	0.052	0.651723	Rbm19	protein_coding	cds	chr5-120197882-120197979	chr5-120210692-120211113	12712
chr10-75438097-75438862	2.42e-06	0.398037	0.064	0.051	0.386424	Gjb3	protein_coding	utr	chr4-127325235-127325924	chr4-127324515-127325432	0
chr18-39229350-39230252	6.18e-07	0.398063	0.072	0.059	0.0987108	Arhgap26	protein_coding	cds	chr18-39229891-39229965	chr18-39229350-39230252	0
chr2-70137292-70138204	1.59e-12	0.398082	0.143	0.12	2.55e-07	Myo3b	protein_coding	gap	chr2-70126993-70189542	chr2-70137292-70138204	0
chr11-98061895-98062806	3.28e-09	0.398145	0.099	0.083	0.000523496	Stac2	protein_coding	exon	chr11-98052893-98053462	chr11-98061895-98062806	8432
chr1-91455468-91456349	5.1e-21	0.398193	0.284	0.241	8.15e-16	Per2	protein_coding	gap	chr1-91450844-91459172	chr1-91455468-91456349	0
chr15-102357936-102358800	1.02e-05	0.398341	0.055	0.044	1	Atp6v0e	protein_coding	gap	chr17-26682726-26695354	chr17-26688469-26689383	0
chr16-85889493-85890384	6.7e-13	0.398442	0.161	0.132	1.07e-07	Adamts5	protein_coding	gap	chr16-85887950-85899163	chr16-85889493-85890384	0
chr3-69708916-69709875	5.92e-06	0.398493	0.054	0.044	0.94544	Map3k14	protein_coding	gap	chr11-103242390-103267337	chr11-103246074-103247012	0
chr18-21192383-21193269	1.09e-07	0.398821	0.074	0.061	0.0173275	Garem	protein_coding	gap	chr18-21168867-21236000	chr18-21192383-21193269	0
chr5-140659514-140660416	4.95e-34	0.398909	0.482	0.403	7.91e-29	Iqce	protein_coding	utr	chr5-140661827-140665365	chr5-140659514-140660416	1410
chr9-47242187-47243080	1.12e-15	0.398941	0.188	0.157	1.78e-10	Gm4791	protein_coding	cds	chr9-47003299-47003338	chr9-47242187-47243080	238848
chr11-36553086-36553979	2.99e-08	0.398981	0.082	0.069	0.00477121	Tenm2	protein_coding	gap	chr11-36385329-36864667	chr11-36553086-36553979	0
chr7-79591985-79592919	2.56e-15	0.399051	0.193	0.161	4.09e-10	Rhcg	protein_coding	utr	chr7-79593363-79593800	chr7-79591985-79592919	443
chr4-154313068-154313975	1.48e-24	0.39908	0.312	0.262	2.36e-19	Prdm16	protein_coding	utr	chr4-154316125-154320787	chr4-154313068-154313975	2149
chr9-13195306-13196108	3.27e-10	0.399086	0.111	0.091	5.23e-05	Gm29176	lincRNA	exon	chr9-13157650-13157688	chr9-13195306-13196108	37617
chr12-83578898-83579823	2.92e-08	0.399124	0.094	0.077	0.00466993	Zfyve1	protein_coding	gap	chr12-83575137-83594397	chr12-83578898-83579823	0
chr11-120762411-120763264	2.61e-06	0.39915	0.065	0.052	0.417541	Dip2b	protein_coding	cds	chr15-100199460-100199590	chr15-100199521-100200423	0
chr1-177338470-177339402	9.42e-14	0.399212	0.161	0.135	1.5e-08	Akt3	protein_coding	exon	chr1-177258146-177258203	chr1-177338470-177339402	80266
chr3-107002333-107003192	1.17e-07	0.399296	0.073	0.06	0.0187495	Kcna3	protein_coding	exon	chr3-107036162-107038129	chr3-107002333-107003192	32969
chr3-144561234-144562132	7.94e-09	0.399335	0.102	0.083	0.00126746	Hs2st1	protein_coding	gap	chr3-144557086-144569733	chr3-144561234-144562132	0
chr15-25297044-25297849	1.49e-11	0.399356	0.128	0.105	2.38e-06	Basp1	protein_coding	utr	chr15-25363285-25364228	chr15-25297044-25297849	65435
chr8-91611357-91612319	5.29e-07	0.399538	0.073	0.059	0.0845168	Fto	protein_coding	gap	chr8-91522897-91666281	chr8-91611357-91612319	0
chr15-8667882-8668783	2.32e-10	0.399658	0.105	0.087	3.71e-05	Slc1a3	protein_coding	gap	chr15-8651054-8688287	chr15-8667882-8668783	0
chr17-31119178-31120091	1e-05	0.399737	0.057	0.046	1	Lhfpl2	protein_coding	cds	chr13-94174224-94174640	chr13-94173659-94174443	0
chr5-35921408-35922325	5.85e-13	0.39978	0.155	0.13	9.34e-08	Afap1	protein_coding	gap	chr5-35913193-35935551	chr5-35921408-35922325	0
chr1-131983567-131984459	3.86e-16	0.399799	0.204	0.168	6.16e-11	Gm29103	processed_transcript	gap	chr1-131977113-132014382	chr1-131983567-131984459	0
chr1-10942562-10943480	3.39e-20	0.399808	0.257	0.215	5.41e-15	Prex2	protein_coding	exon	chr1-10993465-10993909	chr1-10942562-10943480	49984
chr9-53906257-53907160	2.8e-06	0.399833	0.063	0.05	0.446919	Lrrc4	protein_coding	gap	chr6-28662212-28829843	chr6-28729107-28729965	0
chr19-53653463-53654449	9.37e-06	0.399885	0.051	0.042	1	Slc2a13	protein_coding	gap	chr15-91497602-91516334	chr15-91502700-91503139	0
chr7-73208687-73209651	7.4e-07	0.399914	0.064	0.052	0.118205	Gm28746	lincRNA	exon	chr7-73185014-73185393	chr7-73208687-73209651	23293
chr8-26264659-26265511	3.36e-09	0.399947	0.097	0.081	0.000535911	Thap1	protein_coding	utr	chr8-26162800-26162940	chr8-26264659-26265511	101718
chr11-33690010-33690915	2.42e-07	0.399973	0.071	0.057	0.0387072	Kcnip1	protein_coding	gap	chr11-33645628-33992748	chr11-33690010-33690915	0
chr16-14195167-14196072	3.03e-06	0.400016	0.058	0.047	0.483754	Plcg2	protein_coding	utr	chr8-117634828-117635140	chr8-117645811-117646692	10670
chr19-22695959-22696800	8.36e-08	0.400036	0.07	0.057	0.0133553	Trpm3	protein_coding	gap	chr19-22139302-22697421	chr19-22695959-22696800	0
chr3-104352168-104353074	1.99e-07	0.400063	0.071	0.057	0.0317157	Gm5546	lincRNA	exon	chr3-104350635-104353262	chr3-104352168-104353074	0
chr9-90163417-90164230	7.4e-12	0.400171	0.137	0.115	1.18e-06	Adamts7	protein_coding	gap	chr9-90163315-90171473	chr9-90163417-90164230	0
chr9-59072212-59073131	1.69e-06	0.400179	0.062	0.051	0.269836	Cers6	protein_coding	gap	chr2-68861806-68934514	chr2-68924465-68925305	0
chr12-4270936-4271845	1.19e-14	0.400218	0.195	0.162	1.9e-09	Ncoa1	protein_coding	gap	chr12-4270849-4274693	chr12-4270936-4271845	0
chr3-22191165-22192050	8.24e-06	0.400232	0.056	0.045	1	Zfp787	protein_coding	gap	chr7-6143151-6155844	chr7-6148275-6149177	0
chr12-82208275-82209156	5.24e-23	0.400242	0.309	0.26	8.37e-18	Sipa1l1	protein_coding	gap	chr12-82170077-82234462	chr12-82208275-82209156	0
chr4-154409107-154410014	2.36e-17	0.400249	0.215	0.178	3.77e-12	Prdm16	protein_coding	gap	chr4-154367313-154476638	chr4-154409107-154410014	0
chr4-5179033-5179962	1.16e-11	0.400346	0.143	0.118	1.85e-06	Gm11782	lincRNA	exon	chr4-5545238-5548023	chr4-5179033-5179962	365275
chr3-143982484-143983412	4.64e-08	0.400387	0.079	0.065	0.00740706	Lmo4	protein_coding	utr	chr3-144188530-144189296	chr3-143982484-143983412	205117
chr4-117770656-117771579	6.25e-06	0.400521	0.055	0.045	0.998178	Pkhd1	protein_coding	utr	chr1-20057779-20058297	chr1-19927522-19928414	129364
chr2-43245367-43246326	5.86e-06	0.40058	0.056	0.047	0.93633	Cngb3	protein_coding	gap	chr4-19309658-19364111	chr4-19332647-19333478	0
chr6-64236076-64236950	9.21e-14	0.400712	0.175	0.148	1.47e-08	Grid2	protein_coding	gap	chr6-64094440-64275794	chr6-64236076-64236950	0
chr10-27001544-27002426	2.05e-11	0.400762	0.134	0.11	3.27e-06	Lama2	protein_coding	gap	chr10-27001303-27006679	chr10-27001544-27002426	0
chr2-91327908-91328786	7.47e-14	0.400801	0.176	0.144	1.19e-08	1110051M20Rik	protein_coding	gap	chr2-91304834-91383728	chr2-91327908-91328786	0
chr6-91645729-91646636	5.95e-10	0.400829	0.122	0.099	9.5e-05	Slc6a6	protein_coding	exon	chr6-91684067-91684308	chr6-91645729-91646636	37430
chr12-53753234-53754031	1.17e-08	0.400872	0.086	0.071	0.00186918	Npas3	protein_coding	gap	chr12-53640537-53831695	chr12-53753234-53754031	0
chr1-155630031-155630955	1.06e-06	0.400917	0.064	0.051	0.169239	Acbd6	protein_coding	gap	chr1-155624959-155677203	chr1-155630031-155630955	0
chr9-89687333-89688230	3.78e-07	0.40102	0.064	0.051	0.060322	Tmed3	protein_coding	utr	chr9-89699205-89699742	chr9-89687333-89688230	10974
chr8-70072390-70073289	5.95e-11	0.401037	0.135	0.113	9.51e-06	Tm6sf2	protein_coding	cds	chr8-70072995-70073089	chr8-70072390-70073289	0
chr1-66226635-66227470	1.7e-08	0.401038	0.082	0.066	0.00271092	Map2	protein_coding	gap	chr1-66175496-66251661	chr1-66226635-66227470	0
chrX-16998302-16999208	2.14e-06	0.401046	0.065	0.053	0.342282	Cpvl	protein_coding	gap	chr6-53896607-53925132	chr6-53897879-53898794	0
chr14-8243115-8243973	1.16e-11	0.40109	0.136	0.114	1.86e-06	Acox2	protein_coding	cds	chr14-8243723-8243828	chr14-8243115-8243973	0
chr9-33425915-33426836	2.97e-10	0.401101	0.117	0.094	4.74e-05	Gm27166	lincRNA	exon	chr9-33089338-33090799	chr9-33425915-33426836	335115
chr6-36784601-36785522	1.05e-11	0.401107	0.136	0.109	1.67e-06	Ptn	protein_coding	gap	chr6-36744506-36809893	chr6-36784601-36785522	0
chr9-31696667-31697573	6.19e-07	0.401325	0.065	0.053	0.0989292	Barx2	protein_coding	utr	chr9-31846044-31846788	chr9-31696667-31697573	148470
chr11-18989995-18990864	7.67e-07	0.401339	0.055	0.044	0.122512	Meis1	protein_coding	gap	chr11-18988380-19011241	chr11-18989995-18990864	0
chr11-78189175-78189970	3.83e-16	0.40142	0.213	0.179	6.12e-11	Rab34	protein_coding	cds	chr11-78189571-78189662	chr11-78189175-78189970	0
chr13-69645785-69646682	3.11e-09	0.401453	0.098	0.078	0.000496252	Nsun2	protein_coding	utr	chr13-69633852-69635780	chr13-69645785-69646682	10004
chr1-163640527-163641503	6.02e-06	0.401512	0.056	0.046	0.961065	4932411K12Rik	lincRNA	exon	chr13-101397670-101397951	chr13-101318391-101319299	78370
chr2-33812635-33813540	2.8e-13	0.401524	0.154	0.126	4.47e-08	Mvb12b	protein_coding	gap	chr2-33802840-33825047	chr2-33812635-33813540	0
chr5-131277036-131278004	4.99e-07	0.401625	0.062	0.05	0.0797522	Wbscr17	protein_coding	gap	chr5-131151070-131306362	chr5-131277036-131278004	0
chr6-96224726-96225655	2.93e-08	0.401808	0.078	0.063	0.00468525	Fam19a1	protein_coding	gap	chr6-96115755-96523334	chr6-96224726-96225655	0
chr12-72945122-72946088	2.21e-31	0.401894	0.415	0.354	3.52e-26	Six6	protein_coding	utr	chr12-72941796-72944899	chr12-72945122-72946088	222
chr13-54994279-54995219	8.24e-13	0.402045	0.157	0.128	1.32e-07	Unc5a	protein_coding	gap	chr13-54991102-54995796	chr13-54994279-54995219	0
chr16-78236433-78237154	9.76e-08	0.402092	0.081	0.067	0.0155919	Cxadr	protein_coding	exon	chr16-78301496-78301874	chr16-78236433-78237154	64341
chr11-107794394-107795220	1.48e-25	0.402109	0.346	0.291	2.36e-20	Cacng4	protein_coding	cds	chr11-107794245-107794464	chr11-107794394-107795220	0
chr8-3718291-3719205	1.69e-07	0.402157	0.075	0.059	0.0269533	Clec4g	protein_coding	cds	chr8-3718768-3718821	chr8-3718291-3719205	0
chr13-53475708-53476634	2.47e-12	0.40236	0.141	0.116	3.94e-07	Msx2	protein_coding	exon	chr13-53471506-53473074	chr13-53475708-53476634	2633
chr11-115172491-115173400	9.31e-14	0.402425	0.17	0.139	1.49e-08	Slc9a3r1	protein_coding	gap	chr11-115163952-115176350	chr11-115172491-115173400	0
chr9-29514498-29515439	4.6e-07	0.402651	0.072	0.058	0.0734752	Ntm	protein_coding	gap	chr9-29411641-29962844	chr9-29514498-29515439	0
chr5-36228406-36229320	3.2e-18	0.402698	0.228	0.192	5.11e-13	Sorcs2	protein_coding	cds	chr5-36229145-36229176	chr5-36228406-36229320	0
chr6-112789675-112790613	8.72e-07	0.402826	0.062	0.052	0.139296	Srgap3	protein_coding	gap	chr6-112781059-112795772	chr6-112789675-112790613	0
chr6-120158954-120159894	1.57e-12	0.402882	0.146	0.12	2.5e-07	Ninj2	protein_coding	gap	chr6-120093459-120197902	chr6-120158954-120159894	0
chr5-112289638-112290571	9.75e-08	0.402953	0.079	0.064	0.0155767	Tpst2	protein_coding	gap	chr5-112288813-112303899	chr5-112289638-112290571	0
chr4-117254372-117255278	9.78e-06	0.403224	0.057	0.046	1	Brap	protein_coding	utr	chr5-121685493-121687248	chr5-121690408-121691341	3159
chr4-18046428-18047337	1.29e-05	0.403239	0.053	0.043	1	A830018L16Rik	protein_coding	cds	chr1-11414569-11414637	chr1-11413766-11414695	0
chr2-96317425-96318214	1.18e-07	0.403261	0.077	0.063	0.0189214	Lrrc4c	protein_coding	utr	chr2-96318169-96318583	chr2-96317425-96318214	0
chr9-108757115-108758050	2.33e-05	0.403352	0.053	0.042	1	Nav3	protein_coding	gap	chr10-109903864-110216701	chr10-110191811-110192732	0
chr19-21963061-21963987	2.19e-06	0.403454	0.057	0.045	0.350166	Thrsp	protein_coding	exon	chr7-97417032-97417730	chr7-97427664-97428633	9933
chr7-112158746-112159446	1.84e-17	0.403511	0.226	0.191	2.94e-12	Dkk3	protein_coding	utr	chr7-112158966-112159057	chr7-112158746-112159446	0
chr12-58545628-58546544	4.45e-09	0.403628	0.105	0.086	0.000709967	Clec14a	protein_coding	exon	chr12-58264720-58269258	chr12-58545628-58546544	276369
chr11-4602408-4603364	7.39e-06	0.403645	0.052	0.042	1	Kctd6	protein_coding	exon	chr14-8214148-8214342	chr14-8208629-8209568	4579
chr14-19858937-19859858	9.7e-08	0.403703	0.082	0.066	0.0154981	Gng2	protein_coding	utr	chr14-19872559-19875806	chr14-19858937-19859858	12700
chr6-58837669-58838560	4.26e-08	0.403717	0.089	0.072	0.00680721	Herc3	protein_coding	gap	chr6-58832537-58843603	chr6-58837669-58838560	0
chr11-4261869-4262626	6.82e-06	0.4038	0.063	0.051	1	Gpam	protein_coding	utr	chr19-55069734-55070929	chr19-54992571-54993484	76249
chr11-98740162-98740961	3.26e-13	0.403835	0.157	0.126	5.21e-08	Thra	protein_coding	gap	chr11-98740831-98753289	chr11-98740162-98740961	0
chr15-87569905-87570834	9.76e-11	0.403923	0.119	0.098	1.56e-05	Fam19a5	protein_coding	exon	chr15-87625230-87625486	chr15-87569905-87570834	54395
chr11-88505962-88506832	3.33e-17	0.40397	0.217	0.182	5.32e-12	Msi2	protein_coding	gap	chr11-88480055-88590054	chr11-88505962-88506832	0
chr15-86087561-86088426	4.04e-09	0.403972	0.094	0.077	0.000645184	Gramd4	protein_coding	gap	chr15-86074985-86091312	chr15-86087561-86088426	0
chr7-46104056-46104966	2.68e-09	0.404005	0.104	0.086	0.000428647	Abcc8	protein_coding	cds	chr7-46104624-46104761	chr7-46104056-46104966	0
chr18-88756632-88757477	3.37e-08	0.404072	0.073	0.06	0.00537874	Socs6	protein_coding	gap	chr18-88668700-88758349	chr18-88756632-88757477	0
chr11-57089151-57090098	3.31e-09	0.40415	0.093	0.076	0.00052843	Gria1	protein_coding	gap	chr11-57015292-57185792	chr11-57089151-57090098	0
chr17-10072146-10073097	1.02e-05	0.404195	0.052	0.041	1	Gldc	protein_coding	exon	chr19-30174991-30175418	chr19-30187453-30188374	12034
chr13-39183453-39184359	5.25e-07	0.404358	0.071	0.058	0.0837847	5033403F01Rik	lincRNA	exon	chr13-38965735-38966299	chr13-39183453-39184359	217153
chr12-29772234-29773023	1.1e-05	0.404438	0.056	0.044	1	Hes1	protein_coding	exon	chr16-30064384-30064536	chr16-30060371-30061148	3235
chr13-83726925-83727789	6.41e-14	0.404511	0.181	0.15	1.02e-08	C130071C03Rik	lincRNA	gap	chr13-83721656-83732702	chr13-83726925-83727789	0
chr8-11410108-11411008	3.5e-10	0.40452	0.096	0.079	5.58e-05	Col4a2	protein_coding	gap	chr8-11410100-11413978	chr8-11410108-11411008	0
chr8-119427412-119428292	6.27e-12	0.404529	0.135	0.111	1e-06	Osgin1	protein_coding	exon	chr8-119434124-119434240	chr8-119427412-119428292	5831
chr1-192639675-192640619	2.94e-08	0.404608	0.082	0.067	0.00468774	Hhat	protein_coding	gap	chr1-192595089-192661455	chr1-192639675-192640619	0
chr4-152625247-152626030	2.14e-26	0.404609	0.359	0.297	3.41e-21	Nphp4	protein_coding	utr	chr4-152562779-152563183	chr4-152625247-152626030	62063
chr5-44612555-44613471	1.02e-08	0.404681	0.084	0.067	0.00162889	Ldb2	protein_coding	gap	chr5-44541860-44669356	chr5-44612555-44613471	0
chr5-129297639-129298557	3.75e-24	0.404694	0.3	0.252	6e-19	Gpr133	protein_coding	utr	chr5-129202560-129204599	chr5-129297639-129298557	93039
chr10-76815237-76816115	2.45e-11	0.404695	0.132	0.107	3.92e-06	Pcbp3	protein_coding	gap	chr10-76800915-76825859	chr10-76815237-76816115	0
chr1-84221806-84222721	3.46e-08	0.40474	0.075	0.061	0.00552974	Pid1	protein_coding	gap	chr1-84159379-84284340	chr1-84221806-84222721	0
chr13-94868418-94869349	1.8e-14	0.404751	0.178	0.149	2.87e-09	Otp	protein_coding	exon	chr13-94875602-94875806	chr13-94868418-94869349	6252
chr2-68222253-68223170	1.32e-12	0.404779	0.15	0.123	2.1e-07	Stk39	protein_coding	gap	chr2-68220969-68251261	chr2-68222253-68223170	0
chr16-92019174-92020110	3.47e-10	0.404819	0.113	0.092	5.55e-05	Mrps6	protein_coding	exon	chr16-92058270-92058480	chr16-92019174-92020110	38159
chr14-26593164-26594062	3.16e-10	0.404872	0.116	0.093	5.04e-05	Dennd6a	protein_coding	gap	chr14-26592438-26599615	chr14-26593164-26594062	0
chr18-55189872-55190808	5.86e-14	0.405003	0.176	0.144	9.36e-09	Gm4221	lincRNA	exon	chr18-55076479-55079414	chr18-55189872-55190808	110457
chr5-68469914-68470851	1.07e-07	0.405064	0.081	0.063	0.0170758	Grxcr1	protein_coding	utr	chr5-68166272-68166398	chr5-68469914-68470851	303515
chr10-78481661-78482581	2.61e-12	0.405112	0.138	0.115	4.16e-07	Gm9978	protein_coding	utr	chr10-78484570-78486724	chr10-78481661-78482581	1988
chr9-90162524-90163286	9.79e-14	0.405197	0.159	0.133	1.56e-08	Adamts7	protein_coding	cds	chr9-90163245-90163314	chr9-90162524-90163286	0
chr12-16870072-16871039	1.87e-07	0.405288	0.078	0.062	0.0299242	Rock2	protein_coding	exon	chr12-16894978-16895330	chr12-16870072-16871039	23938
chr1-117058282-117059201	5.5e-11	0.405403	0.124	0.101	8.79e-06	Gm19965	protein_coding	utr	chr1-116822763-116823410	chr1-117058282-117059201	234871
chr14-117034079-117035003	1.06e-08	0.405409	0.086	0.071	0.0016938	Gpc6	protein_coding	gap	chr14-116926096-117186661	chr14-117034079-117035003	0
chr9-71167799-71168446	4.96e-13	0.405462	0.154	0.127	7.91e-08	Aqp9	protein_coding	gap	chr9-71167633-71168633	chr9-71167799-71168446	0
chrX-12287571-12288519	2.98e-08	0.405558	0.09	0.072	0.00475882	Gm14635	lincRNA	exon	chrX-12339782-12340861	chrX-12287571-12288519	51262
chr7-96209926-96210374	2.8e-09	0.405653	0.104	0.086	0.000447354	Tenm4	protein_coding	utr	chr7-96210146-96210409	chr7-96209926-96210374	0
chr8-92545119-92546045	1.67e-13	0.405656	0.161	0.129	2.67e-08	Irx6	protein_coding	exon	chr8-92674288-92675079	chr8-92545119-92546045	128242
chr1-38855929-38856811	5.3e-07	0.405715	0.066	0.056	0.08468	Chst10	protein_coding	utr	chr1-38863867-38867976	chr1-38855929-38856811	7055
chr9-56682569-56683444	2.41e-13	0.405737	0.151	0.122	3.85e-08	Lingo1	protein_coding	gap	chr9-56674510-56685119	chr9-56682569-56683444	0
chr16-10369263-10370174	7.35e-09	0.405886	0.102	0.083	0.00117408	Tekt5	protein_coding	gap	chr16-10361413-10378896	chr16-10369263-10370174	0
chr8-45676925-45677751	7.6e-18	0.405892	0.211	0.176	1.21e-12	Sorbs2	protein_coding	gap	chr8-45658942-45736152	chr8-45676925-45677751	0
chr7-125166618-125167548	3.73e-15	0.405983	0.201	0.165	5.95e-10	Gm21957	protein_coding	cds	chr7-125219449-125219595	chr7-125166618-125167548	51900
chr4-120986102-120987038	2.74e-09	0.406006	0.09	0.073	0.000437366	Smap2	protein_coding	gap	chr4-120985329-121016748	chr4-120986102-120987038	0
chr16-25335025-25335963	1.31e-09	0.406049	0.094	0.077	0.000208853	Tprg	protein_coding	gap	chr16-25328355-25356940	chr16-25335025-25335963	0
chr11-97343443-97344342	8.58e-06	0.406086	0.055	0.045	1	Rnase2b	protein_coding	utr	chr14-51162932-51163018	chr14-51175978-51176898	12959
chr9-120437161-120438026	2.19e-06	0.406115	0.057	0.047	0.349969	Tmem2	protein_coding	utr	chr19-21856352-21858327	chr19-21963061-21963987	104733
chr4-63419940-63420831	2.67e-09	0.406122	0.096	0.078	0.000425852	Whrn	protein_coding	gap	chr4-63419494-63431849	chr4-63419940-63420831	0
chr19-45484052-45484977	8.46e-08	0.406145	0.072	0.059	0.0135096	Btrc	protein_coding	gap	chr19-45471105-45502931	chr19-45484052-45484977	0
chr11-114553741-114554646	5.03e-09	0.406332	0.091	0.072	0.00080285	4932435O22Rik	lincRNA	exon	chr11-114448672-114448860	chr11-114553741-114554646	104880
chr14-23422407-23423333	1.12e-11	0.406369	0.136	0.111	1.79e-06	Kcnma1	protein_coding	gap	chr14-23386354-23435940	chr14-23422407-23423333	0
chr11-23735571-23736505	3.84e-07	0.40637	0.069	0.055	0.0612946	Gm20645	lincRNA	exon	chr11-23736847-23740357	chr11-23735571-23736505	341
chr7-126040875-126041786	8.43e-18	0.406577	0.234	0.194	1.35e-12	Gsg1l	protein_coding	gap	chr7-126020672-126081859	chr7-126040875-126041786	0
chr11-85813978-85814906	1.72e-07	0.406579	0.071	0.058	0.0274684	Bcas3	protein_coding	cds	chr11-85814000-85814065	chr11-85813978-85814906	0
chr11-79729365-79730282	2.53e-21	0.406592	0.313	0.256	4.04e-16	Gm11205	lincRNA	exon	chr11-79705151-79705420	chr11-79729365-79730282	23944
chr5-36907467-36908382	3.38e-13	0.406661	0.147	0.118	5.4e-08	Ppp2r2c	protein_coding	gap	chr5-36868891-36922967	chr5-36907467-36908382	0
chr6-52730250-52731150	4.85e-06	0.406667	0.055	0.044	0.774727	Syne1	protein_coding	utr	chr10-5550459-5550692	chr10-5550186-5551090	0
chr7-45712111-45713004	2.48e-16	0.406679	0.229	0.185	3.97e-11	Sphk2	protein_coding	cds	chr7-45712456-45712605	chr7-45712111-45713004	0
chr6-119822065-119822901	9.82e-12	0.406685	0.138	0.114	1.57e-06	Erc1	protein_coding	gap	chr6-119761312-119824385	chr6-119822065-119822901	0
chr4-136180038-136180902	2.39e-22	0.406714	0.295	0.244	3.81e-17	E2f2	protein_coding	cds	chr4-136180358-136180577	chr4-136180038-136180902	0
chr6-141049984-141050899	2.48e-06	0.406802	0.06	0.048	0.396317	Atp10a	protein_coding	utr	chr7-58828738-58829426	chr7-58843815-58844717	14388
chr7-109916282-109917188	5.44e-11	0.40683	0.112	0.092	8.69e-06	Dennd5a	protein_coding	cds	chr7-109916211-109916304	chr7-109916282-109917188	0
chr1-13077926-13078853	9.33e-06	0.406833	0.058	0.045	1	Pdcd6ip	protein_coding	utr	chr9-113651744-113654932	chr9-113486395-113487318	164425
chr10-117477899-117478790	2.1e-06	0.406869	0.054	0.043	0.335602	Nbea	protein_coding	gap	chr3-55681051-55690820	chr3-55684652-55685528	0
chr11-107849327-107850231	2.14e-11	0.406905	0.13	0.108	3.43e-06	Gm27595	rRNA	exon	chr11-107851745-107851856	chr11-107849327-107850231	1513
chr5-126752511-126753442	1.36e-18	0.406937	0.206	0.171	2.17e-13	Tmem132c	protein_coding	exon	chr5-127241808-127242020	chr5-126752511-126753442	488365
chr10-104408480-104409396	1.21e-05	0.406948	0.051	0.041	1	Pde7b	protein_coding	gap	chr10-20443370-20479674	chr10-20474642-20475560	0
chr6-128104550-128105475	2.99e-08	0.407192	0.093	0.078	0.00477095	Tspan9	protein_coding	gap	chr6-128083482-128140699	chr6-128104550-128105475	0
chr17-5261759-5262361	2.8e-11	0.407326	0.121	0.101	4.47e-06	Arid1b	protein_coding	gap	chr17-5243072-5279202	chr17-5261759-5262361	0
chr17-79051955-79052881	3.07e-10	0.407438	0.109	0.09	4.9e-05	Qpct	protein_coding	cds	chr17-79052266-79052388	chr17-79051955-79052881	0
chr1-152606285-152607055	7.93e-07	0.40749	0.057	0.047	0.126577	Rgl1	protein_coding	gap	chr1-152586616-152611986	chr1-152606285-152607055	0
chr5-53346504-53347422	4.78e-10	0.407556	0.106	0.086	7.64e-05	n-R5s172	rRNA	exon	chr5-53346259-53346372	chr5-53346504-53347422	131
chr15-57885481-57886381	7.38e-06	0.407793	0.056	0.045	1	Efhd1	protein_coding	exon	chr1-87264363-87264754	chr1-87258240-87259155	5207
chr15-64099872-64100757	2.17e-09	0.407872	0.102	0.084	0.000347179	Asap1	protein_coding	gap	chr15-64099591-64102402	chr15-64099872-64100757	0
chr18-11842718-11843630	5e-07	0.407918	0.065	0.052	0.0798916	Cables1	protein_coding	gap	chr18-11840534-11882713	chr18-11842718-11843630	0
chr13-112581985-112582839	9.71e-06	0.407975	0.05	0.041	1	Ddx11	protein_coding	utr	chr17-66150839-66152167	chr17-66209819-66210743	57651
chr19-42752327-42753104	6.85e-22	0.408058	0.27	0.226	1.09e-16	Pyroxd2	protein_coding	cds	chr19-42752337-42752463	chr19-42752327-42753104	0
chr1-126726361-126727289	1.8e-08	0.40807	0.08	0.065	0.00287191	Nckap5	protein_coding	gap	chr1-126695815-126737937	chr1-126726361-126727289	0
chr9-44637507-44638401	9.77e-06	0.408098	0.062	0.049	1	Gm12514	lincRNA	gap	chr4-55136201-55279342	chr4-55208805-55209721	0
chr16-58136224-58137138	2.55e-10	0.408125	0.122	0.1	4.08e-05	4930461C15Rik	processed_transcript	exon	chr16-58404878-58406074	chr16-58136224-58137138	267739
chr5-54330182-54331069	5.97e-18	0.408139	0.234	0.189	9.54e-13	Stim2	protein_coding	utr	chr5-54118750-54121057	chr5-54330182-54331069	209124
chr1-79187828-79188751	1.82e-08	0.408181	0.099	0.079	0.00290726	Gm29536	lincRNA	gap	chr1-79186754-79224135	chr1-79187828-79188751	0
chr7-133457668-133458593	1.73e-08	0.40819	0.083	0.068	0.00275863	Tex36	protein_coding	utr	chr7-133587024-133587181	chr7-133457668-133458593	128430
chr1-195091897-195092792	6.98e-13	0.408346	0.132	0.109	1.11e-07	Cd46	protein_coding	cds	chr1-195092099-195092225	chr1-195091897-195092792	0
chr11-79135531-79136465	4.07e-11	0.40838	0.127	0.103	6.5e-06	Ksr1	protein_coding	gap	chr11-79074487-79146054	chr11-79135531-79136465	0
chr7-6148275-6149177	8.25e-06	0.408578	0.057	0.045	1	Nedd4l	protein_coding	gap	chr18-64997422-65074723	chr18-65001598-65002385	0
chr2-31882783-31883678	1.91e-15	0.408666	0.177	0.145	3.05e-10	Lamc3	protein_coding	exon	chr2-31887291-31887743	chr2-31882783-31883678	3612
chr19-44514261-44515125	3.29e-13	0.40926	0.147	0.121	5.26e-08	Wnt8b	protein_coding	utr	chr19-44512083-44514273	chr19-44514261-44515125	0
chr13-60529098-60530013	4e-08	0.409285	0.087	0.069	0.00638839	Dapk1	protein_coding	exon	chr13-60601947-60602110	chr13-60529098-60530013	71933
chr11-78837697-78838645	3.14e-12	0.409321	0.123	0.103	5.02e-07	Lyrm9	protein_coding	cds	chr11-78838090-78838182	chr11-78837697-78838645	0
chr18-24112236-24113144	6.74e-09	0.409323	0.087	0.071	0.00107665	Ino80c	protein_coding	cds	chr18-24112661-24112772	chr18-24112236-24113144	0
chr6-53069774-53070687	7.09e-07	0.409327	0.062	0.05	0.113218	Jazf1	protein_coding	exon	chr6-53068453-53068631	chr6-53069774-53070687	1142
chr18-38625609-38626521	2.13e-08	0.409381	0.084	0.07	0.0034011	Arhgap26	protein_coding	gap	chr18-38617775-38642384	chr18-38625609-38626521	0
chr3-103887214-103888178	2.28e-06	0.409394	0.06	0.05	0.364892	Hivep1	protein_coding	cds	chr13-42154380-42160318	chr13-42158839-42159704	0
chr10-8960215-8961133	1.1e-14	0.409416	0.165	0.138	1.76e-09	Gm26674	lincRNA	exon	chr10-8885638-8886880	chr10-8960215-8961133	73334
chr8-30439419-30440220	1.25e-17	0.409539	0.187	0.158	2e-12	4933433F19Rik	lincRNA	exon	chr8-30568393-30568632	chr8-30439419-30440220	128172
chr5-64291349-64292246	1.52e-10	0.409615	0.115	0.092	2.43e-05	Tbc1d1	protein_coding	gap	chr5-64286085-64311058	chr5-64291349-64292246	0
chr15-83523042-83523922	2.5e-09	0.409651	0.095	0.077	0.000399431	Bik	protein_coding	exon	chr15-83526862-83526936	chr15-83523042-83523922	2939
chr11-110982349-110983268	6.47e-07	0.409667	0.061	0.05	0.103311	Kcnj16	protein_coding	gap	chr11-110968096-110986429	chr11-110982349-110983268	0
chr15-95951841-95952784	2.86e-10	0.409918	0.103	0.084	4.57e-05	Ano6	protein_coding	gap	chr15-95949957-95955890	chr15-95951841-95952784	0
chr13-19041324-19042247	4.28e-08	0.409968	0.077	0.063	0.00683593	Amph	protein_coding	gap	chr13-18948502-19045952	chr13-19041324-19042247	0
chr11-59613850-59614758	5.45e-06	0.410133	0.06	0.048	0.869646	Btbd9	protein_coding	gap	chr17-30334333-30513555	chr17-30474300-30475223	0
chr19-44900072-44900975	1.76e-10	0.410358	0.103	0.086	2.81e-05	Fam178a	protein_coding	exon	chr19-44931119-44931450	chr19-44900072-44900975	30143
chr8-115158545-115159339	4.01e-10	0.41067	0.099	0.082	6.4e-05	Wwox	protein_coding	gap	chr8-115133690-115351637	chr8-115158545-115159339	0
chr1-138877298-138878179	3.72e-06	0.410968	0.056	0.045	0.593319	A730018C14Rik	protein_coding	utr	chr12-112413915-112414975	chr12-112343959-112344865	69049
chr2-94483828-94484758	1.61e-06	0.41104	0.069	0.056	0.257019	Hip1r	protein_coding	gap	chr5-123980356-123989304	chr5-123985074-123986019	0
chr17-79305404-79306362	3.8e-06	0.411146	0.056	0.045	0.607457	Vash1	protein_coding	exon	chr12-86678700-86680326	chr12-86611991-86612919	65780
chr12-87131341-87132268	5.87e-08	0.411185	0.083	0.067	0.00936713	Pomt2	protein_coding	cds	chr12-87131672-87131831	chr12-87131341-87132268	0
chr12-81812752-81813666	1.15e-06	0.411206	0.06	0.047	0.183467	Stk4	protein_coding	gap	chr2-164118127-164151672	chr2-164141644-164142587	0
chr6-142948564-142949460	5.53e-11	0.411239	0.121	0.097	8.83e-06	St8sia1	protein_coding	gap	chr6-142914169-142963535	chr6-142948564-142949460	0
chr9-47357718-47358672	2.64e-18	0.41125	0.223	0.182	4.21e-13	Cadm1	protein_coding	exon	chr9-47530173-47530505	chr9-47357718-47358672	171500
chr16-72610384-72611311	1.46e-05	0.411286	0.053	0.044	1	A830035A12Rik	processed_transcript	gap	chr11-107532165-107547920	chr11-107545473-107546312	0
chr17-31377942-31378782	3.48e-15	0.411324	0.168	0.142	5.56e-10	Pde9a	protein_coding	exon	chr17-31386234-31386356	chr17-31377942-31378782	7451
chr14-117061051-117061959	8.91e-08	0.411353	0.068	0.056	0.0142325	Gpc6	protein_coding	gap	chr14-116926096-117186661	chr14-117061051-117061959	0
chr11-85760469-85761410	2.68e-10	0.411382	0.107	0.086	4.29e-05	Bcas3	protein_coding	gap	chr11-85583995-85801784	chr11-85760469-85761410	0
chr9-49818418-49819307	1.38e-09	0.411407	0.097	0.079	0.000220525	Ncam1	protein_coding	exon	chr9-49798678-49798925	chr9-49818418-49819307	19492
chr3-9806276-9807230	6.45e-08	0.411422	0.067	0.055	0.0103033	Pag1	protein_coding	gap	chr3-9787321-9833210	chr3-9806276-9807230	0
chr5-14108608-14109537	3.77e-10	0.411483	0.109	0.088	6.02e-05	Sema3e	protein_coding	gap	chr5-14026025-14143873	chr5-14108608-14109537	0
chr6-85834327-85835172	3.21e-12	0.411522	0.159	0.127	5.13e-07	Nat8	protein_coding	exon	chr6-85831793-85832082	chr6-85834327-85835172	2244
chr10-119686014-119686947	1.43e-06	0.411541	0.058	0.047	0.228337	Med26	protein_coding	cds	chr8-72495487-72497106	chr8-72495505-72496532	0
chr12-44674508-44675407	1.04e-06	0.411543	0.062	0.051	0.166862	Nrcam	protein_coding	utr	chr12-44598588-44601846	chr12-44674508-44675407	72661
chr4-95556995-95557902	3.26e-11	0.411654	0.134	0.109	5.21e-06	Fggy	protein_coding	utr	chr4-95557876-95558033	chr4-95556995-95557902	0
chr4-128090820-128091745	6.44e-08	0.411706	0.077	0.062	0.0102888	Csmd2	protein_coding	gap	chr4-128059179-128113650	chr4-128090820-128091745	0
chr15-73791516-73792417	6.39e-07	0.411722	0.069	0.055	0.102062	Mroh5	protein_coding	cds	chr15-73791724-73791843	chr15-73791516-73792417	0
chr18-75821798-75822773	1.85e-13	0.411869	0.157	0.128	2.95e-08	Zbtb7c	protein_coding	gap	chr18-75820366-75900547	chr18-75821798-75822773	0
chr16-55832393-55833281	7.6e-07	0.411939	0.065	0.052	0.121308	Nfkbiz	protein_coding	gap	chr16-55825546-55836320	chr16-55832393-55833281	0
chr4-136218283-136219184	1.3e-15	0.412028	0.214	0.17	2.07e-10	Asap3	protein_coding	gap	chr4-136206648-136227407	chr4-136218283-136219184	0
chr5-4023853-4024699	1.25e-07	0.412239	0.064	0.052	0.0199908	Akap9	protein_coding	gap	chr5-4014080-4028373	chr5-4023853-4024699	0
chr19-47420915-47421828	1.03e-12	0.412291	0.147	0.12	1.64e-07	Sh3pxd2a	protein_coding	gap	chr19-47397892-47424489	chr19-47420915-47421828	0
chr11-110094171-110094945	8.75e-17	0.412429	0.209	0.172	1.4e-11	Abca8a	protein_coding	gap	chr11-110091621-110095862	chr11-110094171-110094945	0
chr6-136550602-136551522	9.54e-08	0.412647	0.08	0.065	0.0152277	Atf7ip	protein_coding	utr	chr6-136551187-136551216	chr6-136550602-136551522	0
chr9-108492017-108492872	3.42e-08	0.412854	0.079	0.065	0.00546851	Usp19	protein_coding	cds	chr9-108492607-108492730	chr9-108492017-108492872	0
chr11-113991639-113992567	2.88e-05	0.412917	0.051	0.039	1	Prex1	protein_coding	gap	chr2-166647046-166703472	chr2-166678708-166679605	0
chr17-47144251-47145160	8.71e-08	0.412968	0.075	0.059	0.0139146	Trerf1	processed_transcript	gap	chr17-47141910-47230229	chr17-47144251-47145160	0
chr4-142449385-142450218	5.36e-08	0.413	0.072	0.059	0.00856278	Gm13052	lincRNA	exon	chr4-142346009-142346475	chr4-142449385-142450218	102909
chr14-45499600-45500509	2.88e-11	0.413022	0.129	0.104	4.6e-06	Fermt2	protein_coding	gap	chr14-45482567-45504496	chr14-45499600-45500509	0
chr16-93422931-93423915	1.83e-06	0.413181	0.05	0.041	0.292791	Srgn	protein_coding	gap	chr10-62518145-62527338	chr10-62520484-62521395	0
chr19-59388207-59388801	1.31e-07	0.413237	0.075	0.06	0.0209018	Pdzd8	protein_coding	exon	chr19-59344719-59345780	chr19-59388207-59388801	42426
chr12-3012574-3013468	3.66e-09	0.413323	0.098	0.078	0.000584527	Rab10	protein_coding	utr	chr12-3247430-3249786	chr12-3012574-3013468	233961
chr2-14991586-14992482	1.67e-10	0.413338	0.106	0.084	2.67e-05	Nsun6	protein_coding	utr	chr2-14995131-14996312	chr2-14991586-14992482	2648
chr2-125885781-125886708	3.11e-06	0.413373	0.055	0.044	0.496628	Gm9945	protein_coding	utr	chr11-53480575-53481097	chr11-53493117-53493992	12019
chr3-108174547-108175466	1.18e-26	0.413549	0.343	0.293	1.88e-21	Amigo1	protein_coding	exon	chr3-108186335-108186678	chr3-108174547-108175466	10868
chr18-38379970-38380889	2.3e-11	0.413609	0.135	0.11	3.68e-06	Gm24690	rRNA	exon	chr18-38356578-38356674	chr18-38379970-38380889	23295
chr9-61884619-61885460	7.74e-07	0.413649	0.065	0.052	0.123576	Rplp1	protein_coding	utr	chr9-61913284-61913323	chr9-61884619-61885460	27823
chr9-16499577-16500247	1.11e-08	0.41367	0.087	0.071	0.00176577	Fat3	protein_coding	exon	chr9-16374949-16378231	chr9-16499577-16500247	121345
chr9-104569117-104570023	6.85e-08	0.41374	0.075	0.059	0.0109328	Cpne4	protein_coding	utr	chr9-104569787-104570101	chr9-104569117-104570023	0
chr12-83268275-83269178	2.09e-15	0.413815	0.18	0.147	3.33e-10	Dpf3	protein_coding	utr	chr12-83269010-83269424	chr12-83268275-83269178	0
chr6-143259181-143259745	4.72e-06	0.413844	0.058	0.047	0.75416	Aoah	protein_coding	cds	chr13-20900470-20900529	chr13-20900401-20900995	0
chr5-35285063-35285984	2.35e-09	0.413867	0.103	0.083	0.000374809	Adra2c	protein_coding	utr	chr5-35281263-35281761	chr5-35285063-35285984	3301
chr16-9679769-9680689	1.42e-17	0.413998	0.218	0.178	2.27e-12	Grin2a	protein_coding	gap	chr16-9669911-9707603	chr16-9679769-9680689	0
chr1-24586250-24587051	2.15e-08	0.414048	0.089	0.072	0.00342703	Col19a1	protein_coding	gap	chr1-24575460-24587349	chr1-24586250-24587051	0
chr6-67112078-67112986	6.82e-08	0.414118	0.074	0.059	0.0108918	A430010J10Rik	lincRNA	exon	chr6-67115673-67115816	chr6-67112078-67112986	2686
chr6-119633647-119634566	3.38e-06	0.414119	0.059	0.047	0.53994	Oxtr	protein_coding	exon	chr6-112488879-112489808	chr6-112510136-112511045	20327
chr1-22770440-22771375	5.26e-13	0.414141	0.127	0.104	8.41e-08	Rims1	protein_coding	gap	chr1-22727011-22805560	chr1-22770440-22771375	0
chr11-51375577-51376520	7.75e-09	0.414295	0.081	0.067	0.00123706	Col23a1	protein_coding	gap	chr11-51316963-51517205	chr11-51375577-51376520	0
chr3-30959773-30960663	3.4e-06	0.414298	0.056	0.044	0.543697	Nav2	protein_coding	gap	chr7-49304559-49362097	chr7-49342827-49343801	0
chr3-107850301-107851217	1.44e-10	0.414437	0.124	0.105	2.29e-05	Eps8l3	protein_coding	exon	chr3-107877230-107877366	chr3-107850301-107851217	26012
chr2-167276755-167277679	4.88e-12	0.414454	0.139	0.113	7.8e-07	B4galt5	protein_coding	utr	chr2-167298444-167301335	chr2-167276755-167277679	20764
chr12-87093206-87094120	2.37e-07	0.414479	0.076	0.063	0.0378057	Tmem63c	protein_coding	utr	chr12-87089226-87090043	chr12-87093206-87094120	3162
chr5-136332684-136333604	3.29e-07	0.414543	0.067	0.054	0.0525909	Cux1	protein_coding	cds	chr5-136332624-136332728	chr5-136332684-136333604	0
chr5-73317615-73318502	6.47e-09	0.414625	0.094	0.078	0.00103387	Ociad1	protein_coding	utr	chr5-73313443-73314077	chr5-73317615-73318502	3537
chr1-72755517-72756437	7.65e-06	0.41463	0.053	0.041	1	Fbxl17	protein_coding	utr	chr17-63057452-63060270	chr17-63007399-63008278	49173
chr3-72713503-72714397	3.78e-08	0.414833	0.089	0.071	0.00604433	Sis	protein_coding	utr	chr3-72888557-72888989	chr3-72713503-72714397	174159
chr16-96673003-96673896	2.13e-06	0.414855	0.06	0.047	0.340067	4930407G08Rik	lincRNA	exon	chr4-107953932-107953971	chr4-107943859-107944738	9193
chr5-32416589-32417506	2.12e-06	0.414941	0.062	0.049	0.338666	Rfx8	protein_coding	gap	chr1-39711440-39718417	chr1-39716138-39717009	0
chr11-78832792-78833718	1.62e-09	0.414964	0.099	0.079	0.000259173	Lyrm9	protein_coding	gap	chr11-78826637-78836017	chr11-78832792-78833718	0
chr3-15167786-15168670	7.71e-08	0.415034	0.081	0.064	0.0123162	RP24-150C17.1	lincRNA	gap	chr3-15161011-15170911	chr3-15167786-15168670	0
chr19-25236618-25237302	1.39e-13	0.415035	0.14	0.115	2.21e-08	Kank1	protein_coding	utr	chr19-25236975-25237317	chr19-25236618-25237302	0
chr19-14481686-14482577	3.83e-07	0.415204	0.058	0.046	0.061091	Tle4	protein_coding	gap	chr19-14468272-14491782	chr19-14481686-14482577	0
chr5-52913605-52914413	8.45e-07	0.415283	0.061	0.048	0.134989	Anapc4	protein_coding	utr	chr5-52866620-52867797	chr5-52913605-52914413	45807
chr8-91996857-91997808	4.79e-08	0.41549	0.075	0.061	0.0076498	Gm28516	lincRNA	exon	chr8-92024442-92024602	chr8-91996857-91997808	26633
chr14-121251491-121252397	8.48e-12	0.415569	0.121	0.098	1.35e-06	Farp1	protein_coding	gap	chr14-121243609-121255407	chr14-121251491-121252397	0
chr3-121389876-121390799	6.65e-13	0.415614	0.153	0.123	1.06e-07	Alg14	protein_coding	utr	chr3-121361787-121362011	chr3-121389876-121390799	27864
chr3-154125006-154125884	4.02e-06	0.415615	0.05	0.04	0.641606	Bicd2	protein_coding	gap	chr13-49369642-49375216	chr13-49374035-49374973	0
chr13-20116889-20117816	4.29e-12	0.415622	0.135	0.11	6.86e-07	Elmo1	protein_coding	gap	chr13-20090772-20185353	chr13-20116889-20117816	0
chr12-89035823-89036720	1.36e-07	0.415658	0.076	0.06	0.0216672	Nrxn3	protein_coding	gap	chr12-88723187-89187021	chr12-89035823-89036720	0
chr16-96684418-96685282	3.04e-08	0.415666	0.085	0.068	0.0048583	Dscam	protein_coding	cds	chr16-96685215-96685455	chr16-96684418-96685282	0
chr15-44410189-44411058	6.14e-07	0.415669	0.068	0.055	0.0981233	Nudcd1	protein_coding	gap	chr15-44405993-44420718	chr15-44410189-44411058	0
chr4-95364434-95365315	2.05e-12	0.415673	0.139	0.114	3.27e-07	Gm29064	lincRNA	exon	chr4-95401978-95402790	chr4-95364434-95365315	36662
chr14-70003783-70004717	4.11e-06	0.415795	0.055	0.044	0.656005	Fam49a	protein_coding	gap	chr12-12304323-12340678	chr12-12314741-12315676	0
chr3-144519630-144520532	5.97e-08	0.41601	0.086	0.068	0.00952789	Hs2st1	protein_coding	gap	chr3-144465286-144556949	chr3-144519630-144520532	0
chr17-33780916-33781800	8.37e-12	0.416042	0.127	0.103	1.34e-06	Angptl4	protein_coding	cds	chr17-33781063-33781392	chr17-33780916-33781800	0
chr11-68745286-68746214	1.59e-09	0.416292	0.094	0.077	0.000253695	Myh10	protein_coding	cds	chr11-68745935-68745997	chr11-68745286-68746214	0
chr1-71102490-71103311	1.78e-23	0.416301	0.277	0.231	2.85e-18	Bard1	protein_coding	cds	chr1-71102668-71102807	chr1-71102490-71103311	0
chr6-118336533-118337491	8.16e-08	0.416381	0.08	0.064	0.0130253	Bms1	protein_coding	utr	chr6-118383383-118383650	chr6-118336533-118337491	45891
chr6-22338549-22339453	1.04e-11	0.416492	0.127	0.104	1.67e-06	Fam3c	protein_coding	cds	chr6-22339273-22339377	chr6-22338549-22339453	0
chr2-76334048-76335024	8.13e-06	0.416501	0.052	0.042	1	Gm17641	protein_coding	cds	chr3-68869422-68869988	chr3-68869301-68869977	0
chr1-154156420-154157362	8.45e-45	0.416538	0.577	0.486	1.35e-39	A830008E24Rik	lincRNA	exon	chr1-154117440-154117951	chr1-154156420-154157362	38468
chr14-34219544-34220472	6.97e-09	0.416553	0.09	0.073	0.0011127	Syt15	protein_coding	cds	chr14-34220174-34220180	chr14-34219544-34220472	0
chr16-70563182-70564095	2.4e-11	0.41667	0.134	0.108	3.83e-06	Gbe1	protein_coding	gap	chr16-70561142-70568988	chr16-70563182-70564095	0
chr2-125448725-125449569	2.99e-08	0.41668	0.082	0.067	0.00477944	Fbn1	protein_coding	gap	chr2-125412804-125466602	chr2-125448725-125449569	0
chr8-35934940-35935753	9.7e-08	0.416819	0.076	0.06	0.0154874	Cldn23	protein_coding	exon	chr8-35824709-35826559	chr8-35934940-35935753	108380
chr2-93956923-93957789	6.43e-14	0.41682	0.175	0.146	1.03e-08	Gm27027	protein_coding	cds	chr2-93957442-93957527	chr2-93956923-93957789	0
chr7-100488363-100489294	1.56e-08	0.416842	0.084	0.066	0.00248872	Ucp3	protein_coding	utr	chr7-100485109-100486432	chr7-100488363-100489294	1930
chr13-22021983-22022842	4.51e-06	0.416905	0.06	0.048	0.720966	Scml4	protein_coding	gap	chr10-42860627-42924053	chr10-42872221-42873157	0
chr3-144557923-144558847	1.87e-06	0.416911	0.057	0.046	0.299362	Gpr110	protein_coding	exon	chr17-43270329-43270484	chr17-43249451-43250269	20059
chr7-84806351-84807249	6.81e-13	0.41693	0.142	0.116	1.09e-07	2610206C17Rik	processed_transcript	exon	chr7-84775215-84776549	chr7-84806351-84807249	29801
chr8-40619334-40620251	1.47e-10	0.41696	0.108	0.09	2.34e-05	Mtmr7	protein_coding	gap	chr8-40609017-40626018	chr8-40619334-40620251	0
chr2-165967475-165968363	1.05e-14	0.417105	0.168	0.137	1.67e-09	Gm11463	lincRNA	exon	chr2-165976757-165976915	chr2-165967475-165968363	8393
chr3-57919129-57920039	1.95e-19	0.417106	0.225	0.187	3.11e-14	Pfn2	protein_coding	exon	chr3-57847351-57847564	chr3-57919129-57920039	71564
chr8-94282076-94282961	5.87e-09	0.417118	0.086	0.068	0.000936865	Nup93	protein_coding	gap	chr8-94281334-94286488	chr8-94282076-94282961	0
chr8-118283661-118284630	4.76e-10	0.417171	0.098	0.08	7.59e-05	Cdh13	protein_coding	cds	chr8-118283854-118283898	chr8-118283661-118284630	0
chr7-98729463-98730380	6.64e-10	0.417182	0.098	0.081	0.000106005	Prkrir	protein_coding	utr	chr7-98716904-98718062	chr7-98729463-98730380	11400
chr7-49342827-49343801	3.41e-06	0.417243	0.057	0.046	0.544536	Bmp8a	protein_coding	utr	chr4-123312645-123313266	chr4-123305481-123306376	6268
chr6-64308458-64309362	2.8e-09	0.417246	0.105	0.086	0.00044773	Grid2	protein_coding	gap	chr6-64275897-64320001	chr6-64308458-64309362	0
chr10-75627292-75628165	6.76e-09	0.417359	0.075	0.06	0.00108009	Susd2	protein_coding	utr	chr10-75636619-75637345	chr10-75627292-75628165	8453
chr7-93531876-93532772	3.84e-09	0.417401	0.089	0.073	0.000613652	Gm26862	lincRNA	exon	chr7-93103046-93104789	chr7-93531876-93532772	427086
chr16-10570626-10571537	1.24e-08	0.41745	0.087	0.068	0.00198592	Clec16a	protein_coding	cds	chr16-10571494-10571599	chr16-10570626-10571537	0
chr10-87432048-87432918	1.27e-13	0.417514	0.145	0.119	2.03e-08	Ascl1	protein_coding	utr	chr10-87490819-87491991	chr10-87432048-87432918	57900
chr11-3373813-3374755	2.84e-12	0.417556	0.137	0.112	4.53e-07	Limk2	protein_coding	gap	chr11-3360587-3409045	chr11-3373813-3374755	0
chr10-108514353-108515271	4.03e-10	0.417567	0.108	0.088	6.44e-05	Syt1	protein_coding	gap	chr10-108504531-108583873	chr10-108514353-108515271	0
chr17-66509885-66510773	1.01e-08	0.417639	0.086	0.07	0.00161133	Rab12	protein_coding	gap	chr17-66506094-66519347	chr17-66509885-66510773	0
chr15-61707611-61708561	5.27e-06	0.417652	0.064	0.051	0.842242	Cpvl	protein_coding	gap	chr6-53873525-53896423	chr6-53880450-53881365	0
chr3-69907489-69908460	5.98e-10	0.417682	0.102	0.081	9.55e-05	Sptssb	protein_coding	exon	chr3-69859831-69859940	chr3-69907489-69908460	47548
chr11-77867344-77868254	1.71e-16	0.417853	0.198	0.163	2.74e-11	Myo18a	protein_coding	utr	chr11-77864836-77865980	chr11-77867344-77868254	1363
chr18-30692626-30693516	1.78e-08	0.417867	0.079	0.064	0.00284606	Rit2	protein_coding	utr	chr18-30973489-30975504	chr18-30692626-30693516	279972
chr5-115910183-115911011	3.75e-07	0.417952	0.066	0.052	0.0598822	Cit	protein_coding	gap	chr5-115908822-115925393	chr5-115910183-115911011	0
chr2-21921038-21921944	3.66e-11	0.417991	0.106	0.086	5.84e-06	Gpr158	protein_coding	utr	chr2-21827694-21830547	chr2-21921038-21921944	90490
chr7-44645710-44646565	1.46e-06	0.418134	0.069	0.056	0.232415	Aff1	protein_coding	utr	chr5-103850824-103855322	chr5-103856102-103856994	779
chr8-92772124-92772832	1.24e-06	0.418154	0.058	0.047	0.197946	Lrpprc	protein_coding	exon	chr17-84790365-84790789	chr17-84860598-84861516	69808
chr5-30949505-30950433	2.59e-19	0.41822	0.236	0.199	4.13e-14	Abhd1	processed_transcript	gap	chr5-30950249-30952884	chr5-30949505-30950433	0
chr4-129983437-129984283	1.82e-18	0.418497	0.213	0.174	2.91e-13	Bai2	protein_coding	exon	chr4-129984870-129985307	chr4-129983437-129984283	586
chr4-133025040-133025964	1.54e-16	0.418542	0.21	0.175	2.46e-11	Ahdc1	protein_coding	gap	chr4-133012288-133055012	chr4-133025040-133025964	0
chr9-61019677-61020585	2.82e-06	0.418619	0.052	0.042	0.45032	Cxcr4	protein_coding	utr	chr1-128588199-128588842	chr1-128561127-128562070	26128
chr3-91052378-91053270	4.73e-12	0.418702	0.122	0.1	7.55e-07	9130204L05Rik	protein_coding	utr	chr3-91088137-91088314	chr3-91052378-91053270	34866
chr6-133060791-133061729	5.06e-06	0.418723	0.052	0.041	0.807881	Gypa	protein_coding	exon	chr8-80494045-80494087	chr8-80315075-80315949	178095
chr10-108289303-108290231	1.57e-06	0.418761	0.056	0.045	0.251475	Cxadr	protein_coding	gap	chr16-78301875-78325156	chr16-78313135-78314095	0
chr14-22161560-22162498	2.38e-06	0.418766	0.055	0.043	0.380572	Osbpl1a	protein_coding	exon	chr18-12941632-12941841	chr18-12948832-12949738	6990
chr13-21222113-21223013	5.21e-11	0.418817	0.124	0.099	8.32e-06	Trim27	protein_coding	utr	chr13-21192626-21194724	chr13-21222113-21223013	27388
chr18-30326037-30326965	1.4e-07	0.418827	0.066	0.053	0.0223678	Pik3c3	protein_coding	gap	chr18-30324619-30333160	chr18-30326037-30326965	0
chr7-115411137-115411950	1.87e-08	0.418842	0.084	0.068	0.00298896	Sox6	protein_coding	utr	chr7-115471344-115476917	chr7-115411137-115411950	59393
chr1-159977540-159978451	1.53e-09	0.418848	0.092	0.075	0.000244036	Tnr	protein_coding	utr	chr1-159924214-159931729	chr1-159977540-159978451	45810
chr4-97895817-97896736	3.55e-08	0.418884	0.079	0.065	0.00567388	Nfia	protein_coding	gap	chr4-97783614-97956373	chr4-97895817-97896736	0
chr5-32008160-32008925	3.29e-06	0.418885	0.057	0.046	0.525358	n-R5-8s1	rRNA	exon	chr18-73533403-73533550	chr18-73307027-73307960	225442
chr12-40994621-40995530	1.71e-20	0.418923	0.236	0.196	2.73e-15	Immp2l	protein_coding	exon	chr12-41024090-41024145	chr12-40994621-40995530	28559
chr6-124767891-124768655	1.82e-07	0.41898	0.071	0.058	0.0290701	Eno2	protein_coding	cds	chr6-124768238-124768322	chr6-124767891-124768655	0
chr8-95549901-95550785	3.32e-10	0.418984	0.105	0.086	5.3e-05	Ccdc113	protein_coding	gap	chr8-95546050-95551196	chr8-95549901-95550785	0
chr1-164811037-164811972	3.96e-09	0.419045	0.1	0.082	0.000633179	Dpt	protein_coding	gap	chr1-164809032-164818894	chr1-164811037-164811972	0
chr16-92405340-92406309	1.09e-17	0.419061	0.205	0.17	1.74e-12	Rcan1	protein_coding	gap	chr16-92397437-92465832	chr16-92405340-92406309	0
chr16-32660495-32661377	2.72e-18	0.419137	0.233	0.189	4.35e-13	Tnk2	protein_coding	gap	chr16-32645109-32668220	chr16-32660495-32661377	0
chr2-165201706-165202639	2.65e-19	0.419169	0.225	0.186	4.24e-14	Cdh22	protein_coding	gap	chr2-165181460-165234554	chr2-165201706-165202639	0
chr7-64349134-64350046	1.13e-09	0.41935	0.102	0.083	0.000179679	Fan1	protein_coding	cds	chr7-64350035-64350138	chr7-64349134-64350046	0
chr1-162796175-162797064	3.56e-14	0.419376	0.156	0.129	5.68e-09	Fmo4	protein_coding	gap	chr1-162795122-162798798	chr1-162796175-162797064	0
chr19-6464251-6465179	4.65e-11	0.419426	0.121	0.097	7.43e-06	Nrxn2	protein_coding	gap	chr19-6463848-6472257	chr19-6464251-6465179	0
chr1-24938193-24939095	9.59e-06	0.419429	0.054	0.042	1	Gm11986	lincRNA	exon	chr11-7289505-7290374	chr11-7466055-7467011	175680
chr5-91994697-91995604	3.07e-09	0.419567	0.089	0.071	0.000489764	Gm1045	protein_coding	cds	chr5-91994645-91994961	chr5-91994697-91995604	0
chr1-132654679-132655451	1.13e-08	0.419593	0.076	0.062	0.00180308	Nfasc	protein_coding	gap	chr1-132642859-132741670	chr1-132654679-132655451	0
chr9-47634645-47635544	2.82e-10	0.419615	0.099	0.08	4.51e-05	Cadm1	protein_coding	gap	chr9-47530506-47787970	chr9-47634645-47635544	0
chr11-65287531-65288441	8.93e-12	0.419662	0.126	0.101	1.43e-06	Gm12295	lincRNA	gap	chr11-65287183-65289372	chr11-65287531-65288441	0
chr17-6860218-6861008	8.7e-07	0.419698	0.058	0.046	0.138947	Gm2885	lincRNA	exon	chr17-6827844-6827990	chr17-6860218-6861008	32227
chr5-13470164-13471001	1.4e-06	0.419708	0.065	0.052	0.223785	Rnase4	protein_coding	exon	chr14-51091077-51091253	chr14-51082686-51083642	7434
chr5-122526206-122527019	1.04e-12	0.419837	0.137	0.11	1.67e-07	Ift81	protein_coding	utr	chr5-122550204-122551020	chr5-122526206-122527019	23184
chr1-5032936-5033865	3.25e-09	0.419866	0.1	0.081	0.000518667	Rgs20	protein_coding	gap	chr1-4923990-5070009	chr1-5032936-5033865	0
chr6-135828793-135829314	1.43e-09	0.419916	0.096	0.077	0.000227912	Grin2b	protein_coding	gap	chr6-135780337-135843087	chr6-135828793-135829314	0
chr14-14365443-14366353	2.77e-09	0.419998	0.093	0.075	0.000442777	Il3ra	protein_coding	utr	chr14-14355427-14355490	chr14-14365443-14366353	9952
chr3-110746000-110746910	1.92e-11	0.420027	0.121	0.098	3.07e-06	Prmt6	protein_coding	exon	chr3-110248549-110250998	chr3-110746000-110746910	495001
chr13-35860722-35861650	4.9e-06	0.420212	0.053	0.042	0.781901	Fam43a	protein_coding	utr	chr16-30601875-30602797	chr16-30653500-30654425	50702
chr15-39172545-39173419	4.5e-06	0.420222	0.054	0.043	0.71902	Gm11291	processed_transcript	exon	chr13-22018147-22018249	chr13-22021983-22022842	3733
chr11-118530181-118531103	1.05e-23	0.420239	0.27	0.222	1.68e-18	Rbfox3	protein_coding	gap	chr11-118513405-118569550	chr11-118530181-118531103	0
chr5-93005678-93006534	6.93e-08	0.420307	0.078	0.062	0.0110649	Sowahb	protein_coding	utr	chr5-93041123-93042575	chr5-93005678-93006534	34588
chr17-17234324-17235246	4.83e-33	0.420412	0.408	0.35	7.72e-28	Gm6712	lincRNA	exon	chr17-17294443-17294589	chr17-17234324-17235246	59196
chr8-11942710-11943623	9.95e-07	0.420455	0.066	0.052	0.158855	Tex29	protein_coding	utr	chr8-11855706-11855761	chr8-11942710-11943623	86948
chr17-27160645-27161547	1.07e-15	0.420461	0.188	0.154	1.7e-10	Ip6k3	protein_coding	gap	chr17-27157814-27167639	chr17-27160645-27161547	0
chr3-138777359-138778324	5.86e-11	0.420507	0.113	0.089	9.35e-06	Tspan5	protein_coding	cds	chr3-138778323-138778378	chr3-138777359-138778324	0
chr15-100735379-100736284	3.62e-18	0.42076	0.197	0.162	5.78e-13	Galnt6	protein_coding	exon	chr15-100729303-100729376	chr15-100735379-100736284	6002
chr13-101692061-101692788	1.29e-07	0.420899	0.069	0.055	0.0206391	Pik3r1	protein_coding	cds	chr13-101692183-101692288	chr13-101692061-101692788	0
chr5-107948659-107949554	3.77e-07	0.420943	0.055	0.045	0.0601274	Fam69a	protein_coding	gap	chr5-107924720-107972827	chr5-107948659-107949554	0
chr15-54405763-54406656	9.54e-08	0.421008	0.071	0.057	0.0152411	Colec10	protein_coding	exon	chr15-54410774-54410925	chr15-54405763-54406656	4117
chr19-37314748-37315662	3.52e-12	0.421107	0.135	0.109	5.62e-07	Ide	protein_coding	cds	chr19-37315405-37315517	chr19-37314748-37315662	0
chr8-116229551-116230450	1.82e-07	0.421248	0.064	0.053	0.0291097	Dynlrb2	protein_coding	exon	chr8-116505015-116505049	chr8-116229551-116230450	274564
chr6-83788278-83789242	2.28e-05	0.421254	0.054	0.041	1	D930007P13Rik	lincRNA	exon	chr15-103146314-103146828	chr15-103147624-103148513	795
chr14-24939233-24940168	2.61e-20	0.421271	0.256	0.208	4.16e-15	Gm10398	lincRNA	exon	chr14-24913078-24913440	chr14-24939233-24940168	25792
chr3-60563780-60564723	1.66e-07	0.42135	0.067	0.054	0.0264418	Mbnl1	protein_coding	gap	chr3-60473174-60595593	chr3-60563780-60564723	0
chr12-98668156-98669006	7.34e-08	0.421548	0.076	0.061	0.0117217	Spata7	protein_coding	cds	chr12-98668832-98668889	chr12-98668156-98669006	0
chr7-137266334-137267180	2.92e-07	0.421565	0.062	0.05	0.0465808	Ebf3	protein_coding	gap	chr7-137235989-137307484	chr7-137266334-137267180	0
chr6-122495039-122495983	4.42e-10	0.421598	0.103	0.082	7.07e-05	Rimklb	protein_coding	exon	chr6-122486091-122486313	chr6-122495039-122495983	8725
chr3-90322902-90323810	3.04e-09	0.421897	0.085	0.068	0.000486223	Gatad2b	protein_coding	exon	chr3-90341654-90341994	chr3-90322902-90323810	17843
chr7-111394867-111395745	3.88e-09	0.421942	0.091	0.074	0.000619276	Galnt18	protein_coding	utr	chr7-111471661-111471936	chr7-111394867-111395745	75915
chr13-42158839-42159704	2.29e-06	0.421963	0.06	0.047	0.365035	Epha2	protein_coding	cds	chr4-141306514-141306581	chr4-141305868-141306885	0
chr14-17334189-17335106	5.27e-22	0.421995	0.268	0.223	8.41e-17	Thrb	protein_coding	exon	chr14-17660960-17661024	chr14-17334189-17335106	325853
chr19-15340001-15340901	3.7e-09	0.422034	0.09	0.073	0.000590604	Psat1	protein_coding	utr	chr19-15904678-15906045	chr19-15340001-15340901	563776
chr1-135158630-135159563	6.2e-25	0.422039	0.331	0.268	9.9e-20	Gpr37l1	protein_coding	utr	chr1-135160234-135160879	chr1-135158630-135159563	670
chr5-124050183-124050998	2.87e-06	0.422045	0.058	0.046	0.458376	Frem1	protein_coding	gap	chr4-83021103-83051900	chr4-83023421-83024279	0
chr11-50403182-50404114	8.2e-09	0.422133	0.092	0.072	0.00130999	Rufy1	protein_coding	gap	chr11-50389748-50407838	chr11-50403182-50404114	0
chr4-105327707-105328613	1.28e-19	0.422157	0.22	0.18	2.04e-14	Ppap2b	protein_coding	utr	chr4-105231023-105232764	chr4-105327707-105328613	94942
chr11-57527375-57528255	7.57e-06	0.422319	0.053	0.041	1	Gm28514	lincRNA	exon	chr7-35838260-35838577	chr7-35829142-35830056	8203
chr6-114718856-114719738	2.02e-06	0.422332	0.055	0.045	0.32199	Myom3	protein_coding	utr	chr4-135814420-135815564	chr4-135834167-135834997	18602
chr1-169085812-169086723	4.38e-21	0.422337	0.265	0.217	6.99e-16	RP23-167H24.1	lincRNA	exon	chr1-169328529-169328794	chr1-169085812-169086723	241805
chr4-77259318-77260228	2.64e-08	0.422363	0.079	0.061	0.00421687	Ptprd	protein_coding	gap	chr4-77194344-77335410	chr4-77259318-77260228	0
chr15-88617848-88618802	5.06e-10	0.42243	0.104	0.084	8.07e-05	Zdhhc25	protein_coding	utr	chr15-88601304-88601669	chr15-88617848-88618802	16178
chr15-79108515-79109532	7.23e-25	0.422539	0.297	0.244	1.15e-19	Micall1	protein_coding	cds	chr15-79109284-79109429	chr15-79108515-79109532	0
chr9-50727586-50728501	9.22e-16	0.422583	0.18	0.148	1.47e-10	Dixdc1	protein_coding	cds	chr9-50727786-50727845	chr9-50727586-50728501	0
chr15-86219213-86220032	9.64e-10	0.422667	0.098	0.077	0.000153895	Tbc1d22a	protein_coding	gap	chr15-86214637-86234729	chr15-86219213-86220032	0
chr10-96720072-96720996	1.04e-20	0.422677	0.25	0.207	1.67e-15	Btg1	protein_coding	utr	chr10-96618644-96622813	chr10-96720072-96720996	97258
chr9-107419226-107420139	7.51e-38	0.422702	0.471	0.395	1.2e-32	Cacna2d2	protein_coding	gap	chr9-107400284-107426052	chr9-107419226-107420139	0
chr2-59422042-59422927	2.91e-07	0.422721	0.068	0.055	0.0465116	5330411J11Rik	processed_transcript	exon	chr2-59387294-59387471	chr2-59422042-59422927	34570
chr9-106393274-106394137	2.3e-14	0.422729	0.172	0.14	3.67e-09	Dusp7	protein_coding	utr	chr9-106373947-106375724	chr9-106393274-106394137	17549
chr12-104829447-104830332	1.35e-12	0.422749	0.138	0.113	2.15e-07	Clmn	protein_coding	gap	chr12-104804671-104864869	chr12-104829447-104830332	0
chr1-157153566-157154522	1.5e-07	0.422759	0.067	0.055	0.0239551	Rasal2	protein_coding	gap	chr1-157149908-157156905	chr1-157153566-157154522	0
chr9-42912234-42913054	5.79e-07	0.42279	0.063	0.05	0.0923933	Grik4	protein_coding	gap	chr9-42818975-42944326	chr9-42912234-42913054	0
chr3-133515872-133516788	1.24e-09	0.422831	0.108	0.086	0.000197651	Tet2	protein_coding	gap	chr3-133514174-133544199	chr3-133515872-133516788	0
chr8-25462302-25463210	5.76e-06	0.422878	0.05	0.039	0.920388	Zfp521	protein_coding	gap	chr18-13717748-13817237	chr18-13809648-13810588	0
chr11-110095729-110096550	3.03e-12	0.422947	0.136	0.11	4.84e-07	Abca8a	protein_coding	utr	chr11-110095863-110095937	chr11-110095729-110096550	0
chr18-62930260-62931127	4.02e-12	0.422984	0.13	0.104	6.42e-07	Apcdd1	protein_coding	gap	chr18-62922722-62933874	chr18-62930260-62931127	0
chr14-55853581-55854445	1.63e-11	0.423007	0.119	0.098	2.61e-06	Nynrin	protein_coding	cds	chr14-55854229-55854426	chr14-55853581-55854445	0
chr5-36575280-36576060	1.6e-06	0.423066	0.059	0.047	0.255873	Hoxc10	protein_coding	cds	chr15-102966858-102967608	chr15-102966289-102967198	0
chr10-59381355-59382320	5.25e-06	0.423131	0.057	0.044	0.838889	Esrp1	protein_coding	gap	chr4-11361256-11365003	chr4-11362276-11363158	0
chr5-24320124-24320975	2.41e-06	0.423245	0.058	0.047	0.384484	Rora	protein_coding	gap	chr9-68653973-69196074	chr9-68881798-68882622	0
chr2-178117643-178118551	4.6e-06	0.423265	0.052	0.041	0.734041	Fam101a	protein_coding	cds	chr5-125011272-125011605	chr5-125011372-125012307	0
chr6-21839706-21840621	5.73e-08	0.423298	0.072	0.058	0.00914927	Tspan12	protein_coding	gap	chr6-21836420-21851111	chr6-21839706-21840621	0
chr18-26411283-26412047	8.17e-12	0.423544	0.104	0.085	1.3e-06	Celf4	protein_coding	exon	chr18-25753342-25753983	chr18-26411283-26412047	657299
chr10-95346836-95347775	8.48e-06	0.423758	0.05	0.039	1	Sorbs2	protein_coding	gap	chr8-45507958-45658802	chr8-45583447-45584415	0
chr1-90780125-90781040	2.55e-07	0.423779	0.073	0.059	0.040689	Col6a3	protein_coding	gap	chr1-90780085-90781634	chr1-90780125-90781040	0
chr10-62592213-62593138	1.67e-11	0.423841	0.122	0.099	2.67e-06	Ddx21	protein_coding	cds	chr10-62593010-62593127	chr10-62592213-62593138	0
chr5-143357355-143358135	5.15e-08	0.424016	0.073	0.059	0.00823212	Grid2ip	protein_coding	cds	chr5-143357551-143357946	chr5-143357355-143358135	0
chr15-54952013-54952941	6.14e-15	0.424035	0.162	0.129	9.8e-10	Gm26684	lincRNA	exon	chr15-54952948-54953044	chr15-54952013-54952941	6
chr4-127639936-127640849	4.03e-06	0.424117	0.064	0.051	0.644161	Grid2	protein_coding	gap	chr6-63256945-63503291	chr6-63476122-63477076	0
chr11-3822766-3823663	2.83e-10	0.424177	0.103	0.084	4.53e-05	Osbp2	protein_coding	gap	chr11-3820046-3863232	chr11-3822766-3823663	0
chrX-99504411-99505314	3.16e-09	0.424213	0.101	0.08	0.000504029	Pja1	protein_coding	exon	chrX-99471057-99471273	chrX-99504411-99505314	33137
chr9-113606453-113607307	1.68e-07	0.424279	0.072	0.057	0.026814	Pdcd6ip	protein_coding	utr	chr9-113651744-113654932	chr9-113606453-113607307	44436
chr10-53115726-53116632	1.27e-08	0.424347	0.08	0.065	0.00203224	Slc35f1	protein_coding	utr	chr10-53108373-53111622	chr10-53115726-53116632	4103
chr14-78932699-78933531	1.76e-08	0.424366	0.079	0.062	0.00281334	Vwa8	protein_coding	gap	chr14-78925430-78933665	chr14-78932699-78933531	0
chr11-68399472-68400348	8.19e-15	0.424404	0.155	0.128	1.31e-09	Ntn1	protein_coding	gap	chr11-68386185-68400384	chr11-68399472-68400348	0
chr16-35178792-35179698	7.9e-11	0.424504	0.107	0.086	1.26e-05	Adcy5	protein_coding	gap	chr16-35157236-35248800	chr16-35178792-35179698	0
chr18-47591853-47592672	3.17e-10	0.424562	0.099	0.08	5.06e-05	Sema6a	protein_coding	exon	chr18-47368238-47368870	chr18-47591853-47592672	222982
chr6-114158874-114159740	6.45e-09	0.424653	0.093	0.072	0.00102935	Slc6a11	protein_coding	gap	chr6-114138992-114162040	chr6-114158874-114159740	0
chr10-17287882-17288794	1.95e-07	0.424683	0.067	0.054	0.0310737	Gm20125	lincRNA	exon	chr10-17095443-17095782	chr10-17287882-17288794	192099
chr10-109417051-109417985	9.23e-07	0.424763	0.059	0.048	0.147426	Nav3	protein_coding	utr	chr10-109682660-109684119	chr10-109417051-109417985	264674
chr18-14459011-14459943	5.96e-09	0.424822	0.082	0.067	0.000951736	Gm5160	protein_coding	cds	chr18-14424868-14425311	chr18-14459011-14459943	33699
chr4-148880863-148881801	5.17e-12	0.424838	0.132	0.107	8.26e-07	Casz1	protein_coding	gap	chr4-148838421-148890321	chr4-148880863-148881801	0
chr14-93200307-93201206	6.02e-07	0.424857	0.056	0.045	0.0961558	Pcdh9	protein_coding	gap	chr14-93015886-93326678	chr14-93200307-93201206	0
chr16-32055775-32056701	1.35e-06	0.425	0.056	0.043	0.216146	Nell2	protein_coding	exon	chr15-95528476-95528706	chr15-95549864-95550717	21157
chr1-127980847-127981760	6.18e-17	0.425133	0.201	0.165	9.87e-12	Zranb3	protein_coding	gap	chr1-127976545-127987996	chr1-127980847-127981760	0
chr10-95191007-95191849	2.08e-07	0.425136	0.068	0.055	0.0332552	Cradd	protein_coding	gap	chr10-95175979-95322585	chr10-95191007-95191849	0
chr10-19711244-19711997	2.7e-10	0.425143	0.098	0.08	4.31e-05	Il20ra	protein_coding	exon	chr10-19712587-19712730	chr10-19711244-19711997	589
chr3-88238689-88239599	7.11e-19	0.425386	0.228	0.185	1.14e-13	Rhbg	protein_coding	utr	chr3-88242874-88243379	chr3-88238689-88239599	3274
chr9-32096392-32097656	1.5e-06	0.425395	0.059	0.046	0.23987	Macrod2	protein_coding	gap	chr2-141810664-142176593	chr2-141913303-141914197	0
chr5-77122485-77123402	3.76e-10	0.425482	0.104	0.085	6.01e-05	Gm15831	protein_coding	exon	chr5-77122186-77122348	chr5-77122485-77123402	136
chr2-161389161-161390088	3.66e-08	0.425525	0.073	0.058	0.00584565	Gm14241	lincRNA	exon	chr2-161332015-161332253	chr2-161389161-161390088	56907
chr6-134818432-134819353	2.09e-06	0.42563	0.059	0.048	0.333214	Itpr1	protein_coding	gap	chr6-108440688-108471022	chr6-108456878-108457504	0
chr7-139544699-139545625	1.58e-08	0.425664	0.086	0.068	0.00253021	Inpp5a	protein_coding	gap	chr7-139538264-139558873	chr7-139544699-139545625	0
chr8-75828434-75829322	5.91e-08	0.425666	0.075	0.06	0.00944032	1700007B14Rik	protein_coding	gap	chr8-75763110-75888496	chr8-75828434-75829322	0
chr3-8684885-8685800	5.4e-10	0.425841	0.106	0.083	8.63e-05	Hey1	protein_coding	exon	chr3-8666782-8667256	chr3-8684885-8685800	17628
chr1-35463839-35464692	1.09e-06	0.425848	0.059	0.047	0.173481	RP24-550I15.1	lincRNA	exon	chr1-35625606-35625936	chr1-35463839-35464692	160913
chr9-32631064-32631956	3.78e-09	0.426155	0.087	0.07	0.000603816	Ets1	protein_coding	exon	chr9-32636221-32636314	chr9-32631064-32631956	4264
chr5-33996103-33996994	4e-27	0.426338	0.321	0.265	6.39e-22	Nat8l	protein_coding	cds	chr5-33996844-33997210	chr5-33996103-33996994	0
chr11-47635855-47636781	2.9e-12	0.426549	0.121	0.099	4.63e-07	Sgcd	protein_coding	gap	chr11-47578966-47637397	chr11-47635855-47636781	0
chr14-26440986-26441734	6.59e-08	0.426573	0.079	0.062	0.0105198	Slmap	protein_coding	gap	chr14-26439029-26442574	chr14-26440986-26441734	0
chr1-154139531-154140188	2.16e-40	0.426685	0.519	0.428	3.45e-35	A830008E24Rik	lincRNA	exon	chr1-154117440-154117951	chr1-154139531-154140188	21579
chr10-127591165-127592083	2.71e-06	0.426995	0.059	0.046	0.432069	Egfem1	protein_coding	gap	chr3-29514011-29582906	chr3-29562935-29563852	0
chr10-84909075-84909969	4.87e-07	0.426998	0.065	0.051	0.0778456	Rfx4	protein_coding	utr	chr10-84905228-84906538	chr10-84909075-84909969	2536
chr12-80687534-80688441	3.28e-10	0.427051	0.106	0.087	5.23e-05	Plekhd1	protein_coding	exon	chr12-80692591-80693027	chr12-80687534-80688441	4149
chr7-3272180-3273101	3.73e-17	0.427141	0.204	0.162	5.95e-12	Myadm	protein_coding	exon	chr7-3289038-3289325	chr7-3272180-3273101	15936
chr11-82472910-82473846	1.35e-06	0.427295	0.066	0.053	0.214862	Gm28981	lincRNA	exon	chr1-64303007-64303043	chr1-64412222-64413143	109178
chr11-63454813-63455715	5.25e-21	0.427308	0.224	0.183	8.38e-16	B130011K05Rik	lincRNA	exon	chr11-63415905-63417888	chr11-63454813-63455715	36924
chr18-24635221-24636073	8.41e-11	0.427394	0.109	0.088	1.34e-05	Elp2	protein_coding	gap	chr18-24635009-24638393	chr18-24635221-24636073	0
chr10-114459558-114460495	1.05e-11	0.427483	0.121	0.101	1.68e-06	Trhde	protein_coding	gap	chr10-114448388-114486705	chr10-114459558-114460495	0
chr6-146196413-146197269	2.67e-07	0.427601	0.058	0.045	0.0426837	Itpr2	protein_coding	gap	chr6-146194621-146196851	chr6-146196413-146197269	0
chr16-85072334-85073247	6.33e-10	0.42765	0.098	0.08	0.000101062	App	protein_coding	gap	chr16-85056527-85079839	chr16-85072334-85073247	0
chr14-24032592-24033460	2.25e-16	0.427774	0.171	0.14	3.59e-11	Kcnma1	protein_coding	exon	chr14-24003748-24004859	chr14-24032592-24033460	27732
chr7-128247245-128247898	2.42e-11	0.42793	0.115	0.092	3.87e-06	Tgfb1i1	protein_coding	utr	chr7-128246871-128248214	chr7-128247245-128247898	0
chr2-166187708-166188631	7.91e-14	0.428157	0.164	0.13	1.26e-08	Gm22687	rRNA	exon	chr2-166189697-166189801	chr2-166187708-166188631	1065
chr10-83107699-83108593	1.11e-15	0.42818	0.17	0.136	1.77e-10	Chst11	protein_coding	gap	chr10-83092155-83190944	chr10-83107699-83108593	0
chr1-78428671-78429578	5.17e-09	0.42835	0.088	0.07	0.000826082	Farsb	protein_coding	gap	chr1-78425346-78443634	chr1-78428671-78429578	0
chr12-70315824-70316764	2.04e-14	0.428438	0.149	0.125	3.26e-09	Trim9	protein_coding	gap	chr12-70292362-70346346	chr12-70315824-70316764	0
chr15-44705447-44706302	3.44e-10	0.428466	0.092	0.074	5.49e-05	Sybu	protein_coding	gap	chr15-44683451-44718787	chr15-44705447-44706302	0
chr16-30540244-30541098	7.91e-12	0.428518	0.124	0.102	1.26e-06	Tmem44	protein_coding	cds	chr16-30540739-30540909	chr16-30540244-30541098	0
chr7-122313160-122314138	1.14e-16	0.428727	0.195	0.155	1.83e-11	Prkcb	protein_coding	gap	chr7-122290545-122424958	chr7-122313160-122314138	0
chr1-63434093-63435019	5.27e-09	0.428749	0.088	0.072	0.000841902	Adam23	protein_coding	exon	chr1-63445891-63446412	chr1-63434093-63435019	10871
chr17-63057649-63058548	1.72e-07	0.428814	0.062	0.05	0.0275327	Fbxl17	protein_coding	utr	chr17-63057782-63060270	chr17-63057649-63058548	0
chr7-26782994-26783913	1.51e-19	0.428824	0.249	0.202	2.41e-14	Cyp2b19	protein_coding	utr	chr7-26771415-26772630	chr7-26782994-26783913	10363
chr9-42786028-42786956	3.24e-09	0.428927	0.09	0.073	0.000517325	Grik4	protein_coding	gap	chr9-42688098-42808492	chr9-42786028-42786956	0
chr10-12467257-12468166	2.74e-07	0.429069	0.068	0.053	0.0437216	Utrn	protein_coding	gap	chr10-12465243-12475270	chr10-12467257-12468166	0
chr11-120357767-120358655	3.71e-12	0.429091	0.135	0.108	5.93e-07	Fscn2	protein_coding	exon	chr11-120361534-120362534	chr11-120357767-120358655	2878
chr8-120459447-120460307	7.14e-09	0.429414	0.095	0.076	0.00113961	Gse1	protein_coding	gap	chr8-120354180-120553583	chr8-120459447-120460307	0
chr11-64500491-64501418	8.9e-20	0.429445	0.213	0.175	1.42e-14	Hs3st3a1	protein_coding	gap	chr11-64436627-64520197	chr11-64500491-64501418	0
chr5-35186267-35187048	3.79e-06	0.429459	0.056	0.044	0.605075	Pax9	protein_coding	exon	chr12-56691767-56691779	chr12-56680965-56681758	10008
chr5-127720329-127721224	2.26e-06	0.429506	0.054	0.043	0.361113	Gna12	protein_coding	gap	chr5-140785613-140829993	chr5-140790910-140791888	0
chr14-49801197-49802091	5.48e-06	0.429507	0.05	0.04	0.874657	Lama3	protein_coding	cds	chr18-12334024-12334308	chr18-12333527-12334434	0
chr2-36202933-36203853	7.54e-07	0.429539	0.058	0.046	0.120428	Gm13429	processed_transcript	gap	chr2-36202867-36212524	chr2-36202933-36203853	0
chr12-82470022-82470911	7.55e-29	0.429544	0.351	0.293	1.21e-23	Sipa1l1	protein_coding	utr	chr12-82449939-82451782	chr12-82470022-82470911	18239
chr14-14346125-14346566	5.42e-20	0.429682	0.239	0.196	8.66e-15	Il3ra	protein_coding	utr	chr14-14346495-14346512	chr14-14346125-14346566	0
chr9-92250015-92250925	2.73e-30	0.429759	0.362	0.298	4.36e-25	Plscr1	protein_coding	utr	chr9-92250342-92250424	chr9-92250015-92250925	0
chr5-66138206-66139191	9.41e-07	0.429836	0.058	0.046	0.150227	Rbm47	protein_coding	gap	chr5-66097789-66151538	chr5-66138206-66139191	0
chr17-25593497-25594433	1.77e-11	0.429873	0.116	0.094	2.82e-06	Lmf1	protein_coding	gap	chr17-25588687-25612295	chr17-25593497-25594433	0
chr1-43361282-43362276	2.43e-06	0.429961	0.055	0.043	0.388433	Dgkd	protein_coding	cds	chr1-87929741-87929837	chr1-87929580-87930467	0
chr10-68211853-68212786	1.96e-09	0.430004	0.082	0.066	0.000313251	Arid5b	protein_coding	gap	chr10-68186257-68243003	chr10-68211853-68212786	0
chr2-147178642-147179338	1.8e-12	0.430052	0.124	0.099	2.87e-07	Nkx2-2	protein_coding	gap	chr2-147177945-147184245	chr2-147178642-147179338	0
chr3-157928388-157929284	8.18e-12	0.430101	0.127	0.103	1.31e-06	Cth	protein_coding	exon	chr3-157924866-157925077	chr3-157928388-157929284	3310
chr17-49043896-49044793	8.07e-06	0.430153	0.055	0.043	1	Erc2	protein_coding	gap	chr14-28141382-28271577	chr14-28155449-28156362	0
chr2-68301845-68302744	2.4e-10	0.430299	0.094	0.075	3.84e-05	Stk39	protein_coding	gap	chr2-68267092-68307040	chr2-68301845-68302744	0
chr12-77052577-77053485	9.55e-07	0.430353	0.059	0.047	0.152477	Max	protein_coding	exon	chr12-76961990-76962248	chr12-77052577-77053485	90328
chr11-3901057-3902053	3.57e-07	0.43039	0.063	0.051	0.0570805	Dusp18	protein_coding	utr	chr11-3897579-3901296	chr11-3901057-3902053	0
chr6-91647245-91648106	1.73e-06	0.430399	0.059	0.047	0.276416	Gyg	protein_coding	gap	chr3-20125478-20138016	chr3-20136874-20137780	0
chr7-119019263-119020168	5.88e-11	0.430411	0.113	0.091	9.38e-06	Gprc5b	protein_coding	exon	chr7-118995040-118995211	chr7-119019263-119020168	24051
chr17-85857770-85858658	8.97e-12	0.430434	0.119	0.095	1.43e-06	Gm29418	lincRNA	exon	chr17-85823933-85824044	chr17-85857770-85858658	33725
chr14-71241773-71242667	1.33e-15	0.430574	0.168	0.136	2.13e-10	Gfra2	protein_coding	utr	chr14-70978497-70979838	chr14-71241773-71242667	261934
chr8-49196267-49197089	8.78e-07	0.430586	0.061	0.049	0.140247	4930555F03Rik	protein_coding	exon	chr8-49370886-49371002	chr8-49196267-49197089	173796
chr6-84080388-84081284	2.34e-06	0.430634	0.056	0.044	0.374271	Pwwp2b	protein_coding	cds	chr7-139248519-139248643	chr7-139247950-139248852	0
chr7-30681643-30682560	4.42e-07	0.430775	0.055	0.044	0.0706084	Pmis2	lincRNA	exon	chr7-30671366-30671605	chr7-30681643-30682560	10037
chr2-157705014-157705922	1.17e-46	0.430777	0.537	0.451	1.86e-41	Ctnnbl1	protein_coding	exon	chr2-157737401-157737559	chr2-157705014-157705922	31478
chr1-120073426-120074176	3.38e-09	0.430778	0.098	0.076	0.000539507	Tmem37	protein_coding	cds	chr1-120073712-120073732	chr1-120073426-120074176	0
chr18-75660558-75661381	9.63e-08	0.430781	0.072	0.057	0.0153766	Ctif	protein_coding	gap	chr18-75637339-75697391	chr18-75660558-75661381	0
chr4-107387026-107387941	1.51e-08	0.430787	0.077	0.061	0.0024191	Ndc1	protein_coding	gap	chr4-107386678-107389450	chr4-107387026-107387941	0
chr2-153391143-153392039	7.65e-09	0.430807	0.084	0.066	0.00122164	Asxl1	protein_coding	cds	chr2-153391725-153391822	chr2-153391143-153392039	0
chr6-63921783-63922695	1.41e-08	0.430856	0.085	0.068	0.00225388	Grid2	protein_coding	gap	chr6-63909151-63930906	chr6-63921783-63922695	0
chr18-80986287-80987157	4.72e-13	0.430962	0.144	0.118	7.55e-08	Sall3	protein_coding	cds	chr18-80986455-80986536	chr18-80986287-80987157	0
chr1-34677728-34678610	9.52e-12	0.431057	0.123	0.096	1.52e-06	Arhgef4	protein_coding	cds	chr1-34678224-34678262	chr1-34677728-34678610	0
chr14-105322758-105323939	1e-08	0.431176	0.08	0.064	0.00160365	Ndfip2	protein_coding	utr	chr14-105307886-105309298	chr14-105322758-105323939	13459
chr10-76816238-76817064	1.4e-10	0.43118	0.104	0.084	2.23e-05	Pcbp3	protein_coding	utr	chr10-76816610-76816706	chr10-76816238-76817064	0
chr2-173725047-173725969	2.57e-19	0.431308	0.218	0.178	4.11e-14	1700010B08Rik	protein_coding	utr	chr2-173721985-173722089	chr2-173725047-173725969	2957
chr5-54279882-54280782	2.71e-08	0.431327	0.074	0.059	0.00433233	Stim2	protein_coding	utr	chr5-54118750-54121057	chr5-54279882-54280782	158824
chrX-164088362-164089286	1.67e-06	0.431429	0.057	0.046	0.266185	Cp	protein_coding	cds	chr3-19957284-19957429	chr3-19956528-19957443	0
chr4-59285557-59286464	1.73e-06	0.431453	0.059	0.047	0.275549	Tlr4	protein_coding	gap	chr4-66834061-66924365	chr4-66869652-66870574	0
chr12-116146969-116147832	1.02e-08	0.43148	0.09	0.071	0.00162611	Vipr2	protein_coding	utr	chr12-116144311-116146261	chr12-116146969-116147832	707
chr13-109255364-109256170	3.82e-07	0.43161	0.067	0.054	0.0609372	Pde4d	protein_coding	gap	chr13-109032698-109740386	chr13-109255364-109256170	0
chr1-143080016-143080873	2.12e-10	0.431649	0.122	0.095	3.38e-05	Cdc73	protein_coding	utr	chr1-143598800-143608520	chr1-143080016-143080873	517926
chrX-102004641-102005551	6.74e-10	0.431799	0.11	0.089	0.000107716	Nhsl2	protein_coding	gap	chrX-101961828-102077481	chrX-102004641-102005551	0
chr11-26477031-26477907	1.18e-06	0.431829	0.056	0.044	0.188069	Pitpnm3	protein_coding	gap	chr11-72120183-72135653	chr11-72128651-72129525	0
chr3-63838127-63839011	2.1e-13	0.432068	0.143	0.115	3.36e-08	Plch1	protein_coding	gap	chr3-63784138-63870655	chr3-63838127-63839011	0
chr11-74371381-74372299	3.94e-10	0.432119	0.096	0.075	6.28e-05	Olfr412	protein_coding	cds	chr11-74364671-74365609	chr11-74371381-74372299	5771
chr3-153017964-153018871	2.18e-11	0.432141	0.116	0.094	3.48e-06	St6galnac5	protein_coding	exon	chr3-152982003-152982246	chr3-153017964-153018871	35717
chr4-148833415-148834243	3.08e-06	0.432193	0.051	0.04	0.492283	Ajap1	protein_coding	utr	chr4-153373221-153374317	chr4-153325210-153326129	47091
chr13-112218576-112219476	9.94e-07	0.432289	0.056	0.043	0.15877	Ankrd55	protein_coding	exon	chr13-112288451-112288982	chr13-112218576-112219476	68974
chr15-84624650-84625544	1.19e-21	0.432425	0.273	0.22	1.9e-16	Prr5	protein_coding	exon	chr15-84669620-84669705	chr15-84624650-84625544	44075
chr14-112001942-112002729	1.17e-07	0.432693	0.074	0.059	0.0186217	Slitrk5	protein_coding	utr	chr14-111681820-111683134	chr14-112001942-112002729	318807
chr11-88564171-88565118	1.21e-06	0.432917	0.057	0.045	0.193162	Adamts5	protein_coding	exon	chr16-85899164-85901125	chr16-85985617-85986545	84491
chr3-125533059-125533981	9.87e-08	0.433111	0.066	0.054	0.0157567	Ndst4	protein_coding	gap	chr3-125438762-125561422	chr3-125533059-125533981	0
chr11-120041470-120042356	2.46e-17	0.433191	0.198	0.159	3.93e-12	Aatk	protein_coding	utr	chr11-120041733-120041782	chr11-120041470-120042356	0
chr5-146644286-146645180	2.66e-06	0.433209	0.056	0.046	0.424919	Slc5a9	protein_coding	gap	chr4-111885614-111887509	chr4-111885897-111886409	0
chr6-33957838-33958747	1.15e-12	0.433438	0.128	0.101	1.84e-07	Exoc4	protein_coding	gap	chr6-33921538-33971913	chr6-33957838-33958747	0
chr3-98309063-98309766	2.2e-09	0.433526	0.085	0.068	0.000351633	Hmgcs2	protein_coding	utr	chr3-98309030-98310738	chr3-98309063-98309766	0
chr3-8767171-8768052	2.11e-21	0.43354	0.245	0.201	3.36e-16	RP24-558H21.4	lincRNA	exon	chr3-8736128-8736360	chr3-8767171-8768052	30810
chr11-39723295-39724206	7.92e-13	0.433544	0.132	0.107	1.26e-07	Gm12132	lincRNA	exon	chr11-40008194-40008368	chr11-39723295-39724206	283987
chr18-67031525-67032433	2.61e-07	0.433749	0.067	0.051	0.0416909	Gnal	protein_coding	exon	chr18-67088336-67088873	chr18-67031525-67032433	55902
chr3-28558171-28559105	2.82e-08	0.433783	0.083	0.065	0.00450258	Tnik	protein_coding	gap	chr3-28557118-28564074	chr3-28558171-28559105	0
chr1-186506371-186507201	1.02e-06	0.433838	0.063	0.05	0.162796	RP23-28F18.1	lincRNA	exon	chr1-186511838-186512893	chr1-186506371-186507201	4636
chr8-18803705-18804588	3.8e-08	0.433838	0.074	0.057	0.00607183	Mcph1	protein_coding	utr	chr8-18801462-18803189	chr8-18803705-18804588	515
chr13-25771000-25771916	3.36e-11	0.433848	0.11	0.087	5.37e-06	Gm11351	lincRNA	exon	chr13-25921033-25921292	chr13-25771000-25771916	149116
chr18-80533767-80534705	3.7e-09	0.433865	0.083	0.066	0.000590104	Ctdp1	protein_coding	exon	chr18-80469233-80469695	chr18-80533767-80534705	64071
chr10-25170764-25171337	2.24e-09	0.433905	0.08	0.065	0.000357061	Akap7	protein_coding	cds	chr10-25171052-25171248	chr10-25170764-25171337	0
chr3-20136874-20137780	1.73e-06	0.433959	0.057	0.045	0.276492	Diap3	protein_coding	gap	chr14-86835102-86852071	chr14-86849099-86849976	0
chr17-34615640-34616600	1.59e-07	0.433973	0.066	0.052	0.0254109	Egfl8	protein_coding	utr	chr17-34615706-34615788	chr17-34615640-34616600	0
chr7-99545971-99546823	5.68e-27	0.433982	0.326	0.266	9.07e-22	Arrb1	protein_coding	gap	chr7-99535799-99582260	chr7-99545971-99546823	0
chr15-53299860-53300607	3.55e-07	0.434074	0.058	0.046	0.0566419	Ext1	protein_coding	gap	chr15-53106135-53345290	chr15-53299860-53300607	0
chr2-165233109-165233893	3.59e-09	0.434094	0.085	0.067	0.00057321	Cdh22	protein_coding	gap	chr2-165181460-165234554	chr2-165233109-165233893	0
chr16-63809674-63810566	3.45e-11	0.434141	0.111	0.089	5.52e-06	Epha3	protein_coding	gap	chr16-63773571-63844102	chr16-63809674-63810566	0
chr3-131159570-131160496	1.81e-07	0.434252	0.068	0.054	0.0289431	Lef1	protein_coding	gap	chr3-131115547-131184642	chr3-131159570-131160496	0
chr4-142077547-142078450	1.03e-09	0.43431	0.09	0.075	0.000165202	Tmem51	protein_coding	gap	chr4-142037934-142084061	chr4-142077547-142078450	0
chr4-153271147-153272063	6.06e-10	0.434311	0.103	0.083	9.68e-05	Gm13174	lincRNA	exon	chr4-153218568-153218595	chr4-153271147-153272063	52551
chr12-80598456-80599395	2.06e-09	0.434347	0.091	0.073	0.000329479	Galnt16	protein_coding	gap	chr12-80598144-80601694	chr12-80598456-80599395	0
chr1-135585254-135586029	3.22e-11	0.434355	0.127	0.099	5.15e-06	Nav1	protein_coding	cds	chr1-135584555-135585320	chr1-135585254-135586029	0
chr7-137267309-137268109	1.59e-06	0.434386	0.054	0.042	0.253298	Ube2ql1	protein_coding	exon	chr13-69738558-69739897	chr13-69761149-69762064	21251
chr16-89372859-89373694	1.81e-06	0.434426	0.057	0.045	0.28865	Tmem241	protein_coding	gap	chr18-11993629-12043213	chr18-12004780-12005690	0
chr7-144291291-144292138	3.32e-07	0.434451	0.063	0.048	0.0530973	Shank2	protein_coding	gap	chr7-144286767-144395462	chr7-144291291-144292138	0
chr2-134913716-134914638	1.3e-14	0.434597	0.149	0.12	2.07e-09	Plcb1	protein_coding	gap	chr2-134813679-134988123	chr2-134913716-134914638	0
chr3-68824328-68825185	3.45e-11	0.434929	0.106	0.085	5.51e-06	Gm17641	protein_coding	utr	chr3-68867917-68869421	chr3-68824328-68825185	42731
chr2-146809527-146810435	1.14e-18	0.434953	0.196	0.158	1.83e-13	Gm14114	lincRNA	exon	chr2-146828327-146828362	chr2-146809527-146810435	17891
chr4-137930658-137931601	3.8e-15	0.434999	0.172	0.139	6.07e-10	Ece1	protein_coding	gap	chr4-137926432-137935260	chr4-137930658-137931601	0
chr1-158669942-158670839	6.96e-06	0.435027	0.05	0.04	1	Sorbs2	protein_coding	gap	chr8-45507958-45658802	chr8-45557661-45558595	0
chr8-27159997-27160934	1.8e-06	0.435128	0.052	0.041	0.287003	Nupl2	protein_coding	utr	chr5-24182477-24184013	chr5-24192436-24193353	8422
chr13-82225996-82226810	2.63e-09	0.435137	0.089	0.073	0.000420367	Cetn3	protein_coding	utr	chr13-81796698-81797143	chr13-82225996-82226810	428852
chr17-78994714-78995719	3.7e-06	0.435248	0.054	0.043	0.590092	Gsg1l	protein_coding	gap	chr7-125958588-126020623	chr7-125989340-125990205	0
chr19-14368737-14369661	7.1e-07	0.43532	0.058	0.045	0.113389	Tle4	protein_coding	utr	chr19-14448072-14449733	chr19-14368737-14369661	78410
chr15-84957505-84958428	1.49e-20	0.435332	0.23	0.188	2.38e-15	5031439G07Rik	protein_coding	gap	chr15-84955929-84960469	chr15-84957505-84958428	0
chr10-116430374-116431271	5.83e-07	0.435379	0.059	0.047	0.0930687	Kcnmb4	protein_coding	gap	chr10-116418407-116446326	chr10-116430374-116431271	0
chr2-128020148-128021078	7.12e-10	0.435451	0.093	0.072	0.000113718	Acoxl	protein_coding	gap	chr2-128010167-128034812	chr2-128020148-128021078	0
chr8-111543390-111544300	2.21e-10	0.435465	0.101	0.081	3.52e-05	Znrf1	protein_coding	gap	chr8-111537650-111609292	chr8-111543390-111544300	0
chr5-66814459-66815363	3.9e-14	0.435519	0.147	0.118	6.23e-09	Limch1	protein_coding	gap	chr5-66746006-66857882	chr5-66814459-66815363	0
chr5-113565448-113566397	8.38e-10	0.435725	0.096	0.076	0.000133774	Wscd2	protein_coding	gap	chr5-113561086-113570636	chr5-113565448-113566397	0
chr8-48970552-48971099	1.26e-06	0.435731	0.057	0.044	0.201076	Bcas3	protein_coding	cds	chr11-85395339-85395420	chr11-85394953-85395929	0
chr10-99171785-99172696	2.62e-07	0.435735	0.062	0.049	0.0418215	Poc1b	protein_coding	gap	chr10-99171334-99192781	chr10-99171785-99172696	0
chr13-41231234-41232150	1.03e-12	0.435768	0.141	0.113	1.65e-07	Elovl2	protein_coding	exon	chr13-41220355-41220405	chr13-41231234-41232150	10828
chr14-61037409-61038295	1.14e-07	0.435842	0.071	0.057	0.0181339	Tnfrsf19	protein_coding	utr	chr14-61037850-61037987	chr14-61037409-61038295	0
chr3-130838532-130839472	1.05e-25	0.43587	0.302	0.245	1.67e-20	Rpl34	protein_coding	exon	chr3-130730318-130730398	chr3-130838532-130839472	108133
chr9-114498002-114498914	5.45e-10	0.435958	0.097	0.078	8.7e-05	Ccr4	protein_coding	exon	chr9-114496498-114496544	chr9-114498002-114498914	1457
chr2-35607177-35608092	2.46e-23	0.436225	0.268	0.218	3.93e-18	Dab2ip	protein_coding	gap	chr2-35583050-35643887	chr2-35607177-35608092	0
chr19-17715260-17716183	8.71e-07	0.436238	0.058	0.046	0.139082	Pcsk5	protein_coding	gap	chr19-17714902-17752062	chr19-17715260-17716183	0
chr14-60398611-60399553	2.42e-17	0.436242	0.193	0.156	3.86e-12	Amer2	protein_coding	utr	chr14-60380266-60381003	chr14-60398611-60399553	17607
chr1-159523823-159524510	4.12e-09	0.436328	0.086	0.069	0.000657654	Tnr	protein_coding	utr	chr1-159523769-159524215	chr1-159523823-159524510	0
chr17-48029004-48029932	4.48e-07	0.436382	0.066	0.053	0.0714782	1700122O11Rik	protein_coding	utr	chr17-48036745-48036767	chr17-48029004-48029932	6812
chr14-12203042-12203761	1.85e-07	0.436416	0.065	0.05	0.0295923	Ptprg	protein_coding	gap	chr14-12199814-12207283	chr14-12203042-12203761	0
chr2-178950064-178950925	6.94e-13	0.436531	0.123	0.098	1.11e-07	Cdh26	protein_coding	utr	chr2-178486949-178487366	chr2-178950064-178950925	462697
chrX-158265089-158266011	1.7e-08	0.436542	0.083	0.065	0.00271971	Cnksr2	protein_coding	exon	chrX-158042777-158043294	chrX-158265089-158266011	221794
chr16-8535113-8536036	2.14e-10	0.436587	0.097	0.075	3.41e-05	Abat	protein_coding	gap	chr16-8513575-8572835	chr16-8535113-8536036	0
chr2-179799695-179800598	1.25e-11	0.436807	0.127	0.101	1.99e-06	Cdh4	protein_coding	gap	chr2-179797629-179842968	chr2-179799695-179800598	0
chr17-71941180-71942073	1.81e-23	0.436847	0.258	0.208	2.89e-18	Alk	protein_coding	gap	chr17-71922016-71949809	chr17-71941180-71942073	0
chr9-31120524-31121385	3.04e-06	0.436898	0.053	0.041	0.485093	Ssbp4	protein_coding	cds	chr8-70608125-70608180	chr8-70607831-70608696	0
chr8-27210060-27210975	6.15e-11	0.43693	0.1	0.081	9.82e-06	Got1l1	protein_coding	exon	chr8-27202372-27202547	chr8-27210060-27210975	7512
chr11-43608183-43609112	3.62e-20	0.437135	0.206	0.171	5.78e-15	Fabp6	protein_coding	exon	chr11-43601445-43601540	chr11-43608183-43609112	6642
chr8-84779581-84780497	2.61e-21	0.437244	0.24	0.198	4.17e-16	Nfix	protein_coding	gap	chr8-84772316-84799997	chr8-84779581-84780497	0
chr7-116276075-116277011	1.16e-09	0.437265	0.092	0.075	0.000185254	Plekha7	protein_coding	gap	chr7-116189354-116307924	chr7-116276075-116277011	0
chr16-33113482-33114401	8.78e-09	0.437317	0.085	0.069	0.00140229	Lmln	protein_coding	gap	chr16-33109909-33117000	chr16-33113482-33114401	0
chr8-80873576-80874531	2.02e-06	0.437485	0.055	0.044	0.323015	9430008C03Rik	processed_transcript	exon	chr2-158353700-158356843	chr2-158343254-158344171	9528
chr4-32530927-32531660	1.37e-11	0.437502	0.116	0.094	2.19e-06	Bach2	protein_coding	gap	chr4-32501868-32561777	chr4-32530927-32531660	0
chr5-36981798-36982682	1.73e-08	0.437706	0.082	0.065	0.00275664	Wfs1	protein_coding	cds	chr5-36982058-36982292	chr5-36981798-36982682	0
chr11-5469882-5470750	7.08e-08	0.437778	0.075	0.059	0.011301	Znrf3	protein_coding	exon	chr11-5444388-5444847	chr11-5469882-5470750	25034
chrX-164763791-164764694	1.18e-07	0.437789	0.08	0.063	0.0188957	Mospd2	protein_coding	utr	chrX-164936169-164937042	chrX-164763791-164764694	171474
chrX-71212637-71213548	7.03e-07	0.43788	0.062	0.05	0.11222	Mtm1	protein_coding	gap	chrX-71210953-71231390	chrX-71212637-71213548	0
chr5-19482732-19483636	7.04e-06	0.437935	0.052	0.041	1	Pde11a	protein_coding	gap	chr2-76113555-76137338	chr2-76115705-76116541	0
chr18-39078322-39079271	2.49e-07	0.438038	0.065	0.052	0.0397823	Arhgap26	protein_coding	gap	chr18-38993630-39097629	chr18-39078322-39079271	0
chr1-121096446-121097280	2.24e-06	0.438096	0.058	0.047	0.35847	Gm26644	lincRNA	exon	chr19-44692367-44693296	chr19-44683856-44684767	7599
chr12-108674257-108675170	3.8e-06	0.438119	0.051	0.04	0.606819	Mcc	protein_coding	gap	chr18-44534301-44661697	chr18-44653692-44654609	0
chr2-132233956-132234876	1.1e-06	0.438146	0.061	0.048	0.17618	Tmem230	protein_coding	utr	chr2-132239492-132240485	chr2-132233956-132234876	4615
chr9-46783715-46784552	4.21e-11	0.438176	0.105	0.084	6.73e-06	2900052N01Rik	lincRNA	exon	chr9-46913493-46913746	chr9-46783715-46784552	128940
chr13-21498438-21499348	2.93e-13	0.438222	0.131	0.106	4.68e-08	AK157302	protein_coding	utr	chr13-21495696-21497146	chr13-21498438-21499348	1291
chr18-76089737-76090664	5.01e-08	0.438243	0.069	0.055	0.0079996	Zbtb7c	protein_coding	gap	chr18-76059618-76136826	chr18-76089737-76090664	0
chr1-172295506-172296407	1.06e-08	0.438311	0.094	0.072	0.00168763	Igsf8	protein_coding	gap	chr1-172291879-172316150	chr1-172295506-172296407	0
chr4-135655923-135656833	1.1e-08	0.438355	0.072	0.058	0.00176274	1700029M20Rik	lincRNA	exon	chr4-135627756-135630198	chr4-135655923-135656833	25724
chr1-43554050-43554986	3.82e-17	0.43844	0.199	0.156	6.1e-12	Nck2	protein_coding	cds	chr1-43553861-43554582	chr1-43554050-43554986	0
chr6-87903864-87904786	3.72e-07	0.438614	0.066	0.051	0.0594435	Copg1	protein_coding	cds	chr6-87904088-87904191	chr6-87903864-87904786	0
chr8-120438984-120439894	4.8e-13	0.438753	0.132	0.106	7.67e-08	Gse1	protein_coding	gap	chr8-120354180-120553583	chr8-120438984-120439894	0
chr8-90422485-90423412	1.82e-09	0.438764	0.097	0.077	0.000291119	Tox3	protein_coding	exon	chr8-90347863-90348343	chr8-90422485-90423412	74141
chr2-115035973-115036910	4.47e-10	0.438797	0.097	0.076	7.14e-05	Gm28494	lincRNA	gap	chr2-115021822-115071342	chr2-115035973-115036910	0
chr13-48553636-48554437	1.5e-06	0.438935	0.05	0.04	0.239354	Arhgap32	protein_coding	exon	chr9-32116136-32116251	chr9-32096392-32097656	18479
chrX-40133483-40134389	9.3e-14	0.438936	0.154	0.123	1.49e-08	Gm14643	processed_transcript	gap	chrX-40068305-40376967	chrX-40133483-40134389	0
chr14-54443637-54444417	6.25e-17	0.438944	0.172	0.138	9.98e-12	Mmp14	protein_coding	utr	chr14-54440673-54441258	chr14-54443637-54444417	2378
chr12-24520785-24521691	6.9e-09	0.439044	0.078	0.061	0.00110216	Taf1b	protein_coding	gap	chr12-24517010-24523101	chr12-24520785-24521691	0
chr10-105409022-105409944	6.61e-11	0.439141	0.107	0.084	1.06e-05	Tmtc2	protein_coding	gap	chr10-105370779-105413216	chr10-105409022-105409944	0
chr19-17540402-17541353	1.09e-08	0.439159	0.081	0.065	0.00174719	Pcsk5	protein_coding	gap	chr19-17525315-17563781	chr19-17540402-17541353	0
chr11-88696731-88697591	4.88e-11	0.439346	0.105	0.084	7.79e-06	Msi2	protein_coding	gap	chr11-88590148-88712437	chr11-88696731-88697591	0
chr14-34466086-34466883	1.86e-06	0.439437	0.056	0.043	0.297553	Vps13d	protein_coding	gap	chr4-145016931-145020136	chr4-145018296-145019084	0
chr4-104475603-104476546	1.48e-06	0.439637	0.058	0.045	0.235818	Prdm1	protein_coding	gap	chr10-44456871-44528365	chr10-44482726-44483747	0
chr5-136767113-136768010	1.92e-08	0.43974	0.071	0.056	0.00307319	Col26a1	protein_coding	gap	chr5-136765364-136836653	chr5-136767113-136768010	0
chr9-16501726-16502620	2.41e-16	0.439757	0.183	0.146	3.84e-11	Fat3	protein_coding	exon	chr9-16374949-16378231	chr9-16501726-16502620	123494
chrX-142194149-142195068	2.79e-11	0.439853	0.107	0.087	4.46e-06	Gucy2f	protein_coding	gap	chrX-142189937-142196777	chrX-142194149-142195068	0
chr2-152754991-152755802	9.06e-13	0.439896	0.136	0.11	1.45e-07	Cox4i2	protein_coding	cds	chr2-152755155-152755239	chr2-152754991-152755802	0
chr2-130397916-130398385	1.72e-10	0.439926	0.098	0.078	2.75e-05	Cpxm1	protein_coding	exon	chr2-130397359-130397574	chr2-130397916-130398385	341
chr10-94442390-94443321	5.92e-17	0.439937	0.17	0.136	9.46e-12	Tmcc3	protein_coding	gap	chr10-94430640-94578422	chr10-94442390-94443321	0
chr15-78380469-78381352	2.72e-12	0.439967	0.126	0.102	4.35e-07	Tex33	protein_coding	gap	chr15-78378855-78385280	chr15-78380469-78381352	0
chr16-23568385-23569284	1.22e-05	0.440059	0.056	0.043	1	Abhd12	protein_coding	gap	chr2-150858485-150904356	chr2-150895444-150896342	0
chr9-99993946-99994865	4.11e-13	0.440083	0.137	0.109	6.57e-08	4930519F24Rik	lincRNA	exon	chr9-100022300-100022679	chr9-99993946-99994865	27434
chr3-51853336-51854254	7.94e-11	0.440118	0.095	0.076	1.27e-05	Maml3	protein_coding	gap	chr3-51697844-51855498	chr3-51853336-51854254	0
chr18-80169651-80170527	1.32e-06	0.44017	0.055	0.043	0.211494	Crnde	lincRNA	exon	chr8-92326038-92326462	chr8-92218996-92219888	106149
chr4-138548150-138548956	4.7e-07	0.440194	0.059	0.046	0.0751334	Vwa5b1	protein_coding	utr	chr4-138565360-138569066	chr4-138548150-138548956	16403
chr6-105116006-105116913	2.5e-09	0.440431	0.085	0.069	0.000398902	Cntn6	protein_coding	utr	chr6-104863228-104863406	chr6-105116006-105116913	252599
chr7-68041491-68042416	1.81e-09	0.440694	0.089	0.071	0.000289523	Igf1r	protein_coding	gap	chr7-68004356-68164992	chr7-68041491-68042416	0
chr3-132852021-132852913	3.29e-09	0.440724	0.084	0.067	0.00052536	Tbck	protein_coding	utr	chr3-132838072-132838506	chr3-132852021-132852913	13514
chr3-145885048-145885981	6.47e-13	0.440732	0.136	0.107	1.03e-07	Ddah1	protein_coding	gap	chr3-145853277-145889083	chr3-145885048-145885981	0
chr5-128951963-128952682	6.08e-09	0.440856	0.077	0.061	0.000971636	Rimbp2	protein_coding	gap	chr5-128845672-128952966	chr5-128951963-128952682	0
chr2-123533181-123534140	6.83e-10	0.440912	0.099	0.079	0.000109074	Sema6d	protein_coding	exon	chr2-124089969-124090261	chr2-123533181-123534140	555828
chr11-79187936-79188850	1.51e-07	0.441019	0.069	0.054	0.0240851	Ksr1	protein_coding	exon	chr11-79146055-79146407	chr11-79187936-79188850	41528
chr4-107720191-107721048	3.86e-11	0.44105	0.1	0.081	6.16e-06	1700047F07Rik	lincRNA	gap	chr4-107715339-107758958	chr4-107720191-107721048	0
chr17-70541515-70542399	1.22e-10	0.441075	0.098	0.077	1.94e-05	Dlgap1	protein_coding	gap	chr17-70522263-70593166	chr17-70541515-70542399	0
chr10-78388257-78389088	7.48e-08	0.441077	0.069	0.056	0.0119521	Gm10146	protein_coding	exon	chr10-78393309-78393756	chr10-78388257-78389088	4220
chr16-43527913-43528822	9.49e-09	0.441093	0.076	0.061	0.0015158	Zbtb20	protein_coding	gap	chr16-43508323-43569680	chr16-43527913-43528822	0
chr11-109377146-109377928	7.23e-07	0.441179	0.059	0.045	0.115439	Gna13	protein_coding	gap	chr11-109365763-109380214	chr11-109377146-109377928	0
chr17-43534569-43535393	7.4e-11	0.441274	0.104	0.081	1.18e-05	Ankrd66	protein_coding	cds	chr17-43534916-43535102	chr17-43534569-43535393	0
chr4-140504761-140505592	3.74e-29	0.441356	0.304	0.249	5.97e-24	Arhgef10l	protein_coding	utr	chr4-140514485-140515531	chr4-140504761-140505592	8892
chr19-12475146-12476047	5.17e-16	0.441398	0.2	0.158	8.25e-11	Dtx4	protein_coding	gap	chr19-12473320-12478125	chr19-12475146-12476047	0
chr11-97302028-97302971	1.7e-11	0.441502	0.116	0.095	2.72e-06	Mrpl45	protein_coding	exon	chr11-97315716-97315939	chr11-97302028-97302971	12744
chr15-11287568-11288488	1.26e-06	0.441536	0.055	0.044	0.200734	Gm19744	processed_transcript	exon	chr8-48868642-48869901	chr8-48970552-48971099	100650
chr16-90149824-90150708	1.09e-09	0.441624	0.102	0.081	0.000173389	Sod1	protein_coding	exon	chr16-90220742-90220929	chr16-90149824-90150708	70033
chr18-55093540-55094473	2.21e-19	0.441689	0.203	0.166	3.52e-14	Gm4221	lincRNA	exon	chr18-55076479-55079414	chr18-55093540-55094473	14125
chr2-21259675-21260576	4.48e-15	0.441789	0.16	0.128	7.15e-10	Thnsl1	protein_coding	utr	chr2-21213681-21215009	chr2-21259675-21260576	44665
chr17-71742760-71743633	3.79e-17	0.441898	0.18	0.144	6.05e-12	BC027072	protein_coding	utr	chr17-71743557-71744515	chr17-71742760-71743633	0
chr2-96499077-96499990	5.9e-06	0.44203	0.051	0.04	0.942153	Nmd3	protein_coding	exon	chr3-69721985-69722122	chr3-69708916-69709875	12109
chr19-10025011-10025990	1.47e-06	0.44203	0.056	0.046	0.234267	Deptor	protein_coding	gap	chr15-55212327-55215487	chr15-55213614-55214520	0
chr3-119949419-119950146	3.82e-27	0.44215	0.307	0.25	6.1e-22	Ptbp2	protein_coding	exon	chr3-119783202-119783388	chr3-119949419-119950146	166030
chrX-75084323-75085195	7.42e-06	0.442176	0.052	0.04	1	Mmrn2	protein_coding	gap	chr14-34375779-34396164	chr14-34378589-34379507	0
chr14-95356675-95357593	4.55e-07	0.442396	0.067	0.052	0.0726264	4921530L21Rik	protein_coding	exon	chr14-95881266-95881326	chr14-95356675-95357593	523672
chr2-79278309-79279221	2.25e-16	0.442399	0.164	0.133	3.6e-11	Itga4	protein_coding	cds	chr2-79279083-79279212	chr2-79278309-79279221	0
chr5-33220283-33221221	1.94e-07	0.442437	0.066	0.052	0.0309036	Spon2	protein_coding	exon	chr5-33217948-33218238	chr5-33220283-33221221	2044
chr3-143985320-143986247	1.26e-08	0.442471	0.082	0.064	0.00201216	Lmo4	protein_coding	utr	chr3-144188530-144189296	chr3-143985320-143986247	202282
chr6-141518837-141519758	7.48e-09	0.442483	0.099	0.076	0.00119518	Slco1c1	protein_coding	exon	chr6-141524386-141524742	chr6-141518837-141519758	4627
chr19-3638456-3639379	6.26e-13	0.442485	0.139	0.11	1e-07	Lrp5	protein_coding	gap	chr19-3630471-3647527	chr19-3638456-3639379	0
chr11-98002411-98003119	1.83e-13	0.442644	0.138	0.114	2.92e-08	Cacnb1	protein_coding	cds	chr11-98002901-98003362	chr11-98002411-98003119	0
chr3-29562935-29563852	2.71e-06	0.442838	0.053	0.042	0.432179	Rimklb	protein_coding	exon	chr6-122486091-122486313	chr6-122493570-122494509	7256
chr16-93683679-93684568	3.87e-27	0.442853	0.296	0.24	6.18e-22	Cbr3	protein_coding	gap	chr16-93683614-93685046	chr16-93683679-93684568	0
chr7-119023385-119024254	1e-10	0.442884	0.104	0.083	1.6e-05	Gprc5b	protein_coding	exon	chr7-118995040-118995211	chr7-119023385-119024254	28173
chr1-182027157-182028094	4.69e-07	0.442955	0.054	0.043	0.0748968	Enah	protein_coding	exon	chr1-182019916-182019990	chr1-182027157-182028094	7166
chr3-62395249-62396139	1.25e-09	0.442977	0.087	0.068	0.000199122	Arhgef26	protein_coding	gap	chr3-62380992-62419548	chr3-62395249-62396139	0
chr11-102086999-102087948	5.98e-34	0.443024	0.386	0.315	9.55e-29	Mpp2	protein_coding	gap	chr11-102085363-102088140	chr11-102086999-102087948	0
chr3-152529405-152530286	4.52e-06	0.443051	0.052	0.04	0.7212	Ccdc186	protein_coding	gap	chr19-56809322-56821987	chr19-56817634-56818593	0
chr5-125447736-125448658	5.44e-09	0.443072	0.088	0.068	0.000869547	Bri3bp	protein_coding	gap	chr5-125441893-125451669	chr5-125447736-125448658	0
chr3-89320326-89321216	1.25e-12	0.443125	0.124	0.098	1.99e-07	Efna3	protein_coding	gap	chr3-89316753-89321560	chr3-89320326-89321216	0
chr10-108470340-108471307	5.26e-07	0.443192	0.056	0.044	0.0840008	Syt1	protein_coding	utr	chr10-108497650-108500539	chr10-108470340-108471307	26342
chr13-108095422-108096319	6.04e-14	0.443198	0.148	0.12	9.64e-09	Ndufaf2	protein_coding	gap	chr13-108091624-108158442	chr13-108095422-108096319	0
chr9-34825467-34826298	4.99e-06	0.443282	0.051	0.041	0.797578	Otol1	protein_coding	utr	chr3-70028126-70028708	chr3-70104535-70105319	75826
chr12-81630795-81631701	9e-25	0.443409	0.272	0.225	1.44e-19	Ttc9	protein_coding	cds	chr12-81631405-81631801	chr12-81630795-81631701	0
chr18-57147588-57148530	1.48e-10	0.443475	0.102	0.08	2.36e-05	Megf10	protein_coding	gap	chr18-57142990-57180468	chr18-57147588-57148530	0
chr10-107310851-107311741	1.38e-13	0.443529	0.138	0.109	2.21e-08	Lin7a	protein_coding	gap	chr10-107271943-107380079	chr10-107310851-107311741	0
chr7-109230460-109231337	1.11e-07	0.443597	0.07	0.054	0.0177952	Stk33	protein_coding	utr	chr7-109279223-109279664	chr7-109230460-109231337	47885
chr2-154399040-154399967	2.79e-11	0.443637	0.114	0.09	4.45e-06	Snta1	protein_coding	gap	chr2-154383985-154403721	chr2-154399040-154399967	0
chr13-32796484-32797352	2.11e-08	0.443663	0.066	0.054	0.00336785	Wrnip1	protein_coding	exon	chr13-32802038-32803044	chr13-32796484-32797352	4685
chr2-159582854-159583754	4.86e-11	0.443996	0.107	0.085	7.76e-06	Gm14223	lincRNA	exon	chr2-159911773-159911997	chr2-159582854-159583754	328018
chr13-34776525-34777399	8.12e-10	0.444227	0.089	0.069	0.0001296	Fam50b	protein_coding	utr	chr13-34747548-34747613	chr13-34776525-34777399	28911
chr16-33321963-33322739	3.02e-10	0.444415	0.097	0.076	4.83e-05	Snx4	protein_coding	utr	chr16-33298479-33299562	chr16-33321963-33322739	22400
chr3-58697801-58698719	2.89e-06	0.444439	0.053	0.04	0.461303	1700001C02Rik	protein_coding	cds	chr5-30483868-30484012	chr5-30483369-30484200	0
chr9-43334198-43335113	3.27e-13	0.444459	0.129	0.101	5.22e-08	Trim29	protein_coding	cds	chr9-43335110-43335172	chr9-43334198-43335113	0
chr1-182461499-182462309	8.73e-14	0.444567	0.13	0.106	1.39e-08	Trp53bp2	protein_coding	cds	chr1-182461687-182461728	chr1-182461499-182462309	0
chr13-58035164-58036084	7.64e-06	0.444582	0.05	0.039	1	Rpl37a	protein_coding	utr	chr1-72713566-72713809	chr1-72755517-72756437	41707
chr9-105495924-105496488	1.94e-12	0.444738	0.119	0.096	3.09e-07	Atp2c1	protein_coding	gap	chr9-105470148-105527011	chr9-105495924-105496488	0
chr17-30489386-30490303	8.38e-08	0.444881	0.061	0.048	0.0133841	Btbd9	protein_coding	gap	chr17-30334333-30513555	chr17-30489386-30490303	0
chr4-76304105-76304975	1.19e-11	0.444951	0.115	0.092	1.9e-06	Ptprd	protein_coding	gap	chr4-76246899-76325179	chr4-76304105-76304975	0
chr4-140624418-140625322	2.23e-39	0.445011	0.469	0.385	3.56e-34	Arhgef10l	protein_coding	gap	chr4-140616993-140648971	chr4-140624418-140625322	0
chr17-80276279-80277231	5.27e-26	0.445077	0.317	0.254	8.42e-21	Dhx57	protein_coding	gap	chr17-80276036-80278222	chr17-80276279-80277231	0
chr9-69568615-69569537	4.78e-11	0.445201	0.113	0.089	7.64e-06	Anxa2	protein_coding	utr	chr9-69491506-69491795	chr9-69568615-69569537	76819
chrX-169925351-169926278	2.38e-26	0.445419	0.322	0.26	3.8e-21	Mid1	protein_coding	gap	chrX-169800793-169966062	chrX-169925351-169926278	0
chr1-165662589-165663505	3.48e-18	0.445482	0.202	0.163	5.55e-13	Rcsd1	protein_coding	gap	chr1-165659445-165664948	chr1-165662589-165663505	0
chr6-6801594-6802516	5.85e-06	0.445521	0.051	0.041	0.934066	Fgfr1	protein_coding	gap	chr8-25532429-25555468	chr8-25543075-25544047	0
chr12-16231848-16232768	1.2e-11	0.445602	0.107	0.086	1.92e-06	Lpin1	protein_coding	utr	chr12-16535669-16538412	chr12-16231848-16232768	302900
chr10-19699098-19699998	3.34e-16	0.445733	0.163	0.131	5.33e-11	Il20ra	protein_coding	exon	chr10-19712587-19712730	chr10-19699098-19699998	12588
chr2-93521799-93522710	6.2e-07	0.44592	0.061	0.048	0.0990928	Gm10803	protein_coding	exon	chr2-93560568-93560760	chr2-93521799-93522710	37857
chr7-19236109-19236997	7.36e-11	0.445938	0.115	0.09	1.18e-05	Opa3	protein_coding	gap	chr7-19228585-19255355	chr7-19236109-19236997	0
chr2-107945720-107946640	7.84e-16	0.445948	0.167	0.136	1.25e-10	Gm13912	lincRNA	exon	chr2-108183716-108185344	chr2-107945720-107946640	237075
chr8-92218996-92219888	1.33e-06	0.445954	0.052	0.041	0.211767	Slc25a51	protein_coding	utr	chr4-45408587-45408646	chr4-45408319-45409243	0
chr8-79750028-79750959	3.46e-06	0.446009	0.05	0.039	0.551819	Cotl1	protein_coding	gap	chr8-119822812-119840141	chr8-119829839-119830743	0
chr18-64660630-64661536	2.41e-20	0.446035	0.216	0.176	3.85e-15	Atp8b1	protein_coding	utr	chr18-64660700-64661000	chr18-64660630-64661536	0
chr7-64679955-64680855	5.17e-10	0.446141	0.093	0.074	8.26e-05	Apba2	protein_coding	gap	chr7-64553772-64695023	chr7-64679955-64680855	0
chr18-73986387-73987336	1.3e-06	0.446215	0.052	0.04	0.207037	Gad1	protein_coding	utr	chr2-70600797-70602014	chr2-70619974-70620876	17959
chr15-44112183-44113054	3.5e-12	0.446265	0.128	0.102	5.6e-07	Trhr	protein_coding	exon	chr15-44196135-44196388	chr15-44112183-44113054	83080
chr14-26760884-26761813	2.02e-08	0.446475	0.09	0.071	0.003224	Dnah12	protein_coding	gap	chr14-26739352-26766071	chr14-26760884-26761813	0
chr9-35411384-35412363	9.74e-07	0.446542	0.056	0.044	0.155624	Cdon	protein_coding	exon	chr9-35421128-35421183	chr9-35411384-35412363	8764
chr6-72786994-72787886	9.34e-20	0.446612	0.212	0.17	1.49e-14	Tcf7l1	protein_coding	gap	chr6-72649204-72788210	chr6-72786994-72787886	0
chr2-165924906-165925833	3.37e-10	0.446739	0.095	0.074	5.39e-05	Zmynd8	protein_coding	exon	chr2-165898916-165899016	chr2-165924906-165925833	25889
chr10-80084582-80085512	8.94e-09	0.446846	0.089	0.068	0.0014284	Sbno2	protein_coding	gap	chr10-80084315-80086256	chr10-80084582-80085512	0
chr2-172161707-172162596	6.41e-17	0.446931	0.164	0.131	1.02e-11	Mc3r	protein_coding	exon	chr2-172248492-172251114	chr2-172161707-172162596	85895
chr7-118509121-118510049	3.16e-16	0.446933	0.173	0.139	5.05e-11	Coq7	protein_coding	cds	chr7-118509810-118510180	chr7-118509121-118510049	0
chr9-31122117-31123069	1.76e-07	0.446974	0.063	0.049	0.0280633	St14	protein_coding	gap	chr9-31108731-31131545	chr9-31122117-31123069	0
chr11-28961114-28962028	4.42e-08	0.447023	0.069	0.055	0.00706221	Efemp1	protein_coding	utr	chr11-28926319-28926743	chr11-28961114-28962028	34370
chr2-29526039-29526952	7.13e-11	0.447268	0.104	0.082	1.14e-05	Med27	protein_coding	utr	chr2-29524502-29524793	chr2-29526039-29526952	1245
chr17-43080135-43081005	2.58e-12	0.447343	0.121	0.097	4.12e-07	Tnfrsf21	protein_coding	gap	chr17-43065234-43085335	chr17-43080135-43081005	0
chr8-90741149-90742019	3.44e-09	0.447348	0.09	0.071	0.000549335	Chd9	protein_coding	exon	chr8-90828835-90828914	chr8-90741149-90742019	86815
chr5-35278799-35279571	9.1e-20	0.447448	0.225	0.182	1.45e-14	Adra2c	protein_coding	utr	chr5-35278566-35279885	chr5-35278799-35279571	0
chr14-111877817-111878715	5.84e-07	0.447691	0.068	0.053	0.0932215	Slitrk5	protein_coding	utr	chr14-111681820-111683134	chr14-111877817-111878715	194682
chr5-103908583-103909501	4.4e-11	0.447708	0.098	0.079	7.03e-06	Klhl8	protein_coding	gap	chr5-103886291-103911115	chr5-103908583-103909501	0
chr16-33842009-33842930	6.36e-11	0.448024	0.103	0.08	1.02e-05	Itgb5	protein_coding	gap	chr16-33830031-33844985	chr16-33842009-33842930	0
chr2-129204163-129205088	3.05e-07	0.448137	0.067	0.053	0.0487774	Slc20a1	protein_coding	gap	chr2-129204156-129204245	chr2-129204163-129205088	0
chr7-119512796-119513702	3.81e-07	0.448227	0.061	0.048	0.0607802	Pdilt	protein_coding	gap	chr7-119501727-119514873	chr7-119512796-119513702	0
chr9-63957983-63958866	2e-29	0.44836	0.33	0.268	3.19e-24	Smad6	protein_coding	gap	chr9-63954057-63989471	chr9-63957983-63958866	0
chr6-84084440-84085407	5.33e-09	0.448383	0.082	0.064	0.000851791	Dysf	protein_coding	gap	chr6-84083958-84087791	chr6-84084440-84085407	0
chr13-57338872-57339740	1.89e-06	0.448415	0.055	0.043	0.302178	Irs3	protein_coding	cds	chr5-137645091-137645520	chr5-137645014-137646020	0
chr4-133117508-133118443	2.88e-15	0.44853	0.157	0.125	4.6e-10	Wasf2	protein_coding	exon	chr4-133130505-133130728	chr4-133117508-133118443	12061
chr19-44683856-44684767	2.25e-06	0.448544	0.053	0.042	0.359116	Glt1d1	protein_coding	utr	chr5-127707025-127708754	chr5-127720329-127721224	11574
chr1-120098086-120098996	2.28e-07	0.448651	0.071	0.056	0.0363441	Dbi	protein_coding	utr	chr1-120113280-120113459	chr1-120098086-120098996	14283
chr17-45930847-45931793	2.8e-07	0.448716	0.054	0.043	0.044656	Vegfa	protein_coding	utr	chr17-46016993-46018857	chr17-45930847-45931793	85199
chr12-72682559-72683509	5e-07	0.448848	0.064	0.05	0.0798331	Dhrs7	protein_coding	exon	chr12-72664629-72664828	chr12-72682559-72683509	17730
chr15-95892759-95893644	6.12e-07	0.44892	0.054	0.043	0.0977437	Ano6	protein_coding	gap	chr15-95864308-95894412	chr15-95892759-95893644	0
chr1-181365253-181366163	5.25e-09	0.44892	0.082	0.065	0.00083859	Cnih3	protein_coding	gap	chr1-181353507-181406466	chr1-181365253-181366163	0
chr17-85616370-85617301	2.06e-35	0.449055	0.408	0.332	3.29e-30	Six3os1	processed_transcript	gap	chr17-85615835-85618056	chr17-85616370-85617301	0
chr6-34797666-34798559	1.47e-11	0.44912	0.105	0.084	2.35e-06	Agbl3	protein_coding	cds	chr6-34798194-34798321	chr6-34797666-34798559	0
chr14-54786235-54787054	1.02e-11	0.449126	0.119	0.094	1.62e-06	Slc7a8	protein_coding	exon	chr14-54781180-54781886	chr14-54786235-54787054	4348
chr17-27158253-27159124	2.88e-06	0.449142	0.051	0.039	0.459883	Hip1r	protein_coding	cds	chr5-123997858-123998052	chr5-123997274-123998248	0
chr12-59382551-59383436	2.36e-06	0.449171	0.052	0.041	0.377677	Tspan3	protein_coding	exon	chr9-56160800-56161070	chr9-56179705-56180543	18634
chr1-91844769-91845668	3.25e-07	0.449179	0.066	0.052	0.0518565	Twist2	protein_coding	gap	chr1-91802150-91847388	chr1-91844769-91845668	0
chr2-113648849-113649752	2.89e-10	0.449268	0.104	0.083	4.62e-05	Fmn1	protein_coding	gap	chr2-113636825-113688108	chr2-113648849-113649752	0
chr17-9848730-9849587	1.84e-09	0.449274	0.082	0.065	0.000293382	Pabpc6	protein_coding	exon	chr17-9666497-9669704	chr17-9848730-9849587	179025
chrX-57613079-57614009	2.17e-09	0.449284	0.09	0.07	0.000346896	Gpr101	protein_coding	exon	chrX-57503542-57503757	chrX-57613079-57614009	109321
chr11-80706567-80707494	4.2e-20	0.449366	0.207	0.168	6.7e-15	Myo1d	protein_coding	gap	chr11-80693090-80779697	chr11-80706567-80707494	0
chr11-40926928-40927817	3.17e-07	0.449406	0.063	0.049	0.0505713	Ccng1	protein_coding	exon	chr11-40755001-40755311	chr11-40926928-40927817	171616
chr5-147072137-147073043	1.56e-12	0.449434	0.116	0.09	2.49e-07	Lnx2	protein_coding	gap	chr5-147042499-147076417	chr5-147072137-147073043	0
chr14-48120652-48121359	2.16e-18	0.449544	0.188	0.153	3.45e-13	Peli2	protein_coding	cds	chr14-48121157-48121233	chr14-48120652-48121359	0
chr11-79306641-79307570	1.61e-07	0.44957	0.067	0.053	0.0256751	Gm9964	protein_coding	exon	chr11-79296179-79296906	chr11-79306641-79307570	9734
chrX-8732652-8733564	3.59e-07	0.449603	0.066	0.051	0.0572882	Ssx9	protein_coding	exon	chrX-8748432-8748544	chrX-8732652-8733564	14867
chr4-151302027-151302856	6.97e-10	0.449691	0.094	0.075	0.000111288	Camta1	protein_coding	gap	chr4-151290104-151453283	chr4-151302027-151302856	0
chr4-129984426-129985331	8.51e-25	0.449944	0.273	0.219	1.36e-19	Bai2	protein_coding	utr	chr4-129985268-129985307	chr4-129984426-129985331	0
chr2-30510435-30511351	8.25e-06	0.450068	0.058	0.044	1	Hivep2	protein_coding	gap	chr10-14004276-14066582	chr10-14056665-14057550	0
chr3-109467046-109467955	3.3e-07	0.450108	0.06	0.047	0.052662	Vav3	protein_coding	gap	chr3-109424108-109494777	chr3-109467046-109467955	0
chr10-84392417-84393280	4.55e-08	0.450192	0.074	0.057	0.0072617	Nuak1	protein_coding	gap	chr10-84392322-84393991	chr10-84392417-84393280	0
chr5-24262086-24263026	4.84e-10	0.450265	0.089	0.07	7.73e-05	Gm5575	lincRNA	exon	chr5-24209327-24209724	chr5-24262086-24263026	52361
chr10-40416642-40417550	6.05e-11	0.450324	0.108	0.086	9.66e-06	Cdk19	protein_coding	gap	chr10-40394401-40434303	chr10-40416642-40417550	0
chr9-32022764-32023691	7.59e-07	0.450407	0.054	0.043	0.121257	Arhgap32	protein_coding	exon	chr9-32116136-32116251	chr9-32022764-32023691	92444
chr14-63712809-63713712	7.12e-09	0.450472	0.085	0.065	0.00113686	Xkr6	protein_coding	gap	chr14-63607285-63798206	chr14-63712809-63713712	0
chr9-15955051-15955968	2.46e-35	0.450665	0.379	0.312	3.93e-30	Fat3	protein_coding	gap	chr9-15947569-15959743	chr9-15955051-15955968	0
chr3-144164496-144165400	2.62e-16	0.4507	0.171	0.135	4.18e-11	Lmo4	protein_coding	utr	chr3-144188530-144189296	chr3-144164496-144165400	23129
chr6-47978654-47979572	7.19e-12	0.450854	0.128	0.101	1.15e-06	Zfp956	protein_coding	utr	chr6-47964428-47965300	chr6-47978654-47979572	13353
chr5-75720270-75721188	9.38e-07	0.45088	0.06	0.046	0.149857	Kit	protein_coding	utr	chr5-75654546-75656722	chr5-75720270-75721188	63547
chr11-64718382-64719277	4.15e-11	0.4509	0.101	0.082	6.63e-06	Gm12292	lincRNA	exon	chr11-64840600-64842964	chr11-64718382-64719277	121322
chr7-74413782-74414726	6.61e-10	0.451014	0.086	0.068	0.000105597	Slco3a1	protein_coding	gap	chr7-74359920-74504176	chr7-74413782-74414726	0
chr1-181422530-181423456	1.27e-09	0.451066	0.087	0.068	0.000203348	Cnih3	protein_coding	gap	chr1-181409677-181449969	chr1-181422530-181423456	0
chr17-5261341-5261681	3.17e-10	0.451116	0.095	0.076	5.06e-05	Arid1b	protein_coding	gap	chr17-5243072-5279202	chr17-5261341-5261681	0
chr5-102054372-102054847	1.68e-07	0.45116	0.054	0.042	0.0268894	Wdfy3	protein_coding	gap	chr5-102041744-102069595	chr5-102054372-102054847	0
chr13-17002308-17003211	1.36e-08	0.451288	0.082	0.063	0.00217937	Sugct	protein_coding	gap	chr13-16976221-17252490	chr13-17002308-17003211	0
chr3-38557174-38558091	5.7e-08	0.451621	0.074	0.059	0.00910212	Ankrd50	protein_coding	exon	chr3-38484671-38484844	chr3-38557174-38558091	72329
chr5-138999068-138999913	1.84e-08	0.451655	0.07	0.056	0.00294056	6330403L08Rik	lincRNA	exon	chr5-138995056-139000577	chr5-138999068-138999913	0
chr2-121565634-121566562	1.38e-10	0.451684	0.096	0.076	2.2e-05	Frmd5	protein_coding	gap	chr2-121562974-121568892	chr2-121565634-121566562	0
chr15-84231505-84232418	8.31e-24	0.4517	0.25	0.202	1.33e-18	Parvb	protein_coding	cds	chr15-84232072-84232186	chr15-84231505-84232418	0
chr2-125606214-125607124	2.82e-09	0.452074	0.085	0.066	0.000450573	Cep152	protein_coding	gap	chr2-125605484-125611007	chr2-125606214-125607124	0
chr15-12964962-12965873	1.41e-17	0.452105	0.2	0.157	2.25e-12	Gm24664	rRNA	exon	chr15-12980829-12980928	chr15-12964962-12965873	14955
chr10-12253048-12253968	1.24e-07	0.452194	0.061	0.048	0.0198423	Utrn	protein_coding	utr	chr10-12382188-12384187	chr10-12253048-12253968	128219
chr11-112991632-112992542	1.51e-10	0.452244	0.094	0.074	2.42e-05	2610035D17Rik	lincRNA	exon	chr11-113043895-113045162	chr11-112991632-112992542	51352
chr10-43126223-43127153	4.07e-07	0.452331	0.053	0.042	0.0650355	Sobp	protein_coding	gap	chr10-43074689-43127778	chr10-43126223-43127153	0
chr1-47278453-47279299	8.88e-10	0.45235	0.083	0.064	0.000141786	Gm28826	lincRNA	exon	chr1-47188765-47189071	chr1-47278453-47279299	89381
chr5-100673655-100674581	4.81e-28	0.452458	0.294	0.243	7.68e-23	Coq2	protein_coding	cds	chr5-100673989-100674156	chr5-100673655-100674581	0
chr15-8595737-8596665	1.45e-06	0.452607	0.055	0.041	0.231393	Bckdhb	protein_coding	gap	chr9-83953782-83988775	chr9-83962263-83963197	0
chr13-72292191-72292811	3.05e-15	0.452646	0.168	0.134	4.87e-10	Irx1	protein_coding	exon	chr13-71963213-71963723	chr13-72292191-72292811	328467
chr11-17768211-17769110	1.1e-09	0.452702	0.1	0.078	0.000175584	Etaa1	protein_coding	utr	chr11-17938756-17940225	chr11-17768211-17769110	169645
chr11-107795354-107796107	1.87e-16	0.452884	0.171	0.135	2.99e-11	Gm11650	processed_transcript	exon	chr11-107794938-107795982	chr11-107795354-107796107	0
chr1-132951646-132952549	8.22e-07	0.452901	0.051	0.04	0.131193	Mdm4	protein_coding	utr	chr1-132959484-132963099	chr1-132951646-132952549	6934
chr9-117566048-117566952	7.24e-08	0.453198	0.066	0.053	0.0115545	Rbms3	protein_coding	gap	chr9-117352563-117629799	chr9-117566048-117566952	0
chr19-41345984-41346877	1.64e-07	0.453366	0.065	0.05	0.0261562	Pik3ap1	protein_coding	gap	chr19-41332346-41375845	chr19-41345984-41346877	0
chr19-46411866-46412770	1.99e-06	0.453435	0.051	0.04	0.318233	1600020E01Rik	lincRNA	exon	chr6-86564276-86564442	chr6-86594425-86595332	29982
chr11-85829204-85829807	9.77e-23	0.453441	0.264	0.211	1.56e-17	2610027K06Rik	processed_transcript	gap	chr11-85805563-85832167	chr11-85829204-85829807	0
chr5-89593319-89594179	1.77e-07	0.453494	0.061	0.048	0.0282951	Npffr2	protein_coding	utr	chr5-89583467-89583740	chr5-89593319-89594179	9578
chr19-6399345-6400221	2.23e-17	0.453592	0.166	0.132	3.55e-12	Rasgrp2	protein_coding	utr	chr19-6399868-6399964	chr19-6399345-6400221	0
chr5-30860753-30861668	8.42e-08	0.453601	0.066	0.051	0.0134472	Mapre3	protein_coding	gap	chr5-30814899-30861806	chr5-30860753-30861668	0
chr14-26433475-26434149	8.56e-12	0.453656	0.131	0.103	1.37e-06	Slmap	protein_coding	gap	chr14-26429911-26438678	chr14-26433475-26434149	0
chr11-88165865-88166687	1.49e-07	0.453725	0.062	0.049	0.0237177	Cuedc1	protein_coding	gap	chr11-88162422-88169564	chr11-88165865-88166687	0
chr10-80570896-80571789	5.22e-09	0.453755	0.079	0.062	0.000833313	Klf16	protein_coding	gap	chr10-80569223-80576746	chr10-80570896-80571789	0
chr2-31277501-31278412	5.52e-15	0.453801	0.15	0.119	8.82e-10	Ncs1	protein_coding	gap	chr2-31246243-31280665	chr2-31277501-31278412	0
chr16-28752898-28753781	8.05e-16	0.454245	0.151	0.119	1.29e-10	Mb21d2	protein_coding	utr	chr16-28826176-28827744	chr16-28752898-28753781	72394
chr4-124817489-124818403	8.79e-13	0.454254	0.124	0.099	1.4e-07	Mtf1	protein_coding	gap	chr4-124805116-124820204	chr4-124817489-124818403	0
chr14-27166472-27167403	5.17e-26	0.454298	0.295	0.235	8.26e-21	Il17rd	protein_coding	utr	chr14-27101387-27107286	chr14-27166472-27167403	59185
chr6-86209423-86210358	1.18e-07	0.454321	0.06	0.048	0.0188597	Tgfa	protein_coding	gap	chr6-86195546-86229430	chr6-86209423-86210358	0
chr16-25877186-25878140	1.86e-12	0.45459	0.115	0.094	2.97e-07	Trp63	protein_coding	gap	chr16-25871134-25882526	chr16-25877186-25878140	0
chr7-135810728-135811651	5.67e-07	0.454658	0.058	0.045	0.090627	Mki67	protein_coding	exon	chr7-135716048-135716379	chr7-135810728-135811651	94348
chr14-25301054-25301991	1.07e-06	0.454684	0.053	0.041	0.170167	Gm26660	lincRNA	exon	chr14-25355801-25358141	chr14-25301054-25301991	53809
chr9-42723847-42724767	2.81e-19	0.454777	0.188	0.151	4.49e-14	Grik4	protein_coding	gap	chr9-42688098-42808492	chr9-42723847-42724767	0
chr4-32823943-32824877	3.95e-10	0.454819	0.096	0.074	6.32e-05	Ankrd6	protein_coding	cds	chr4-32824396-32824494	chr4-32823943-32824877	0
chr2-118722255-118723160	4.6e-10	0.454955	0.091	0.073	7.34e-05	Plcb2	protein_coding	cds	chr2-118723128-118723203	chr2-118722255-118723160	0
chr14-105426322-105427266	2.62e-07	0.454965	0.062	0.049	0.0418002	4930449E01Rik	processed_transcript	exon	chr14-105498788-105499081	chr14-105426322-105427266	71521
chr16-41233029-41233905	1.16e-06	0.455038	0.054	0.041	0.184589	Ncoa7	protein_coding	gap	chr10-30662442-30689703	chr10-30677843-30678755	0
chr10-25920375-25921300	3.92e-08	0.455108	0.065	0.051	0.00626352	Tmem200a	protein_coding	utr	chr10-25991186-25992893	chr10-25920375-25921300	69885
chr8-118439607-118440535	2.46e-08	0.455211	0.075	0.057	0.00393603	Cdh13	protein_coding	gap	chr8-118283899-118505603	chr8-118439607-118440535	0
chr19-32221795-32222683	4.65e-09	0.455217	0.078	0.062	0.000743357	Sgms1	protein_coding	gap	chr19-32160364-32223508	chr19-32221795-32222683	0
chr17-27626454-27627404	2.06e-11	0.455268	0.115	0.093	3.28e-06	Nudt3	protein_coding	exon	chr17-27623087-27623465	chr17-27626454-27627404	2988
chr13-94996932-94997849	1.46e-11	0.455313	0.106	0.082	2.33e-06	Wdr41	protein_coding	cds	chr13-94997056-94997187	chr13-94996932-94997849	0
chr11-6275814-6276662	5.74e-14	0.455339	0.154	0.121	9.16e-09	Tmed4	protein_coding	exon	chr11-6274398-6274870	chr11-6275814-6276662	943
chr1-39598464-39599391	1.64e-20	0.455454	0.219	0.174	2.61e-15	Creg2	protein_coding	utr	chr1-39618406-39623095	chr1-39598464-39599391	19014
chr14-100284253-100285127	1.67e-18	0.455529	0.208	0.165	2.66e-13	4930517O19Rik	processed_transcript	exon	chr14-100246082-100246280	chr14-100284253-100285127	37972
chr12-112498459-112499358	1.37e-07	0.455573	0.066	0.051	0.0218092	A530016L24Rik	protein_coding	utr	chr12-112498064-112499927	chr12-112498459-112499358	0
chr12-102643135-102644000	5.39e-06	0.455651	0.051	0.04	0.860771	Zbtb18	protein_coding	cds	chr1-177447103-177448671	chr1-177446886-177447746	0
chr13-55506478-55507395	3.5e-06	0.455927	0.054	0.042	0.559612	Cacnb4	protein_coding	gap	chr2-52477812-52675727	chr2-52632674-52633552	0
chr9-109098805-109099622	3.89e-13	0.455935	0.141	0.112	6.21e-08	Plxnb1	protein_coding	utr	chr9-109099271-109099323	chr9-109098805-109099622	0
chr16-44090536-44091428	1.38e-08	0.456005	0.064	0.051	0.00220089	Atp6v1a	protein_coding	cds	chr16-44091171-44091265	chr16-44090536-44091428	0
chr4-78150281-78151185	6.85e-08	0.45609	0.066	0.05	0.0109318	Ptprd	protein_coding	gap	chr4-77925565-78211589	chr4-78150281-78151185	0
chr11-43147144-43148083	1.43e-06	0.456096	0.05	0.039	0.228134	Sema4b	protein_coding	exon	chr7-80186841-80186991	chr7-80160623-80161519	25321
chr6-4416951-4417819	5.72e-09	0.456106	0.081	0.065	0.00091391	Col1a2	protein_coding	exon	chr6-4504814-4504865	chr6-4416951-4417819	86994
chr6-95330989-95331905	7.58e-07	0.456151	0.054	0.042	0.121	Gm10234	protein_coding	cds	chr6-95322175-95322210	chr6-95330989-95331905	8778
chr19-10847182-10848123	6.74e-11	0.456218	0.094	0.074	1.08e-05	Slc15a3	protein_coding	gap	chr19-10843579-10848504	chr19-10847182-10848123	0
chr8-60657189-60658111	5.71e-34	0.456226	0.366	0.299	9.12e-29	Mfap3l	protein_coding	gap	chr8-60656890-60671023	chr8-60657189-60658111	0
chr14-51111683-51112616	2.99e-08	0.456322	0.076	0.059	0.00477734	Eddm3b	protein_coding	exon	chr14-51114565-51114586	chr14-51111683-51112616	1948
chr18-42739548-42740467	7.08e-15	0.456369	0.149	0.118	1.13e-09	Ppp2r2b	protein_coding	gap	chr18-42738067-42741095	chr18-42739548-42740467	0
chr4-128140975-128141901	1e-06	0.456372	0.052	0.04	0.159633	Csmd2	protein_coding	gap	chr4-128113764-128197201	chr4-128140975-128141901	0
chr18-76533586-76534466	2.48e-22	0.456377	0.222	0.18	3.96e-17	Smad2	protein_coding	utr	chr18-76304731-76305731	chr18-76533586-76534466	227854
chr10-97492240-97493151	1.35e-10	0.456453	0.097	0.075	2.16e-05	Dcn	protein_coding	gap	chr10-97483559-97495001	chr10-97492240-97493151	0
chr4-129973084-129973907	1.14e-11	0.456462	0.103	0.082	1.83e-06	1700003M07Rik	lincRNA	exon	chr4-129963372-129963657	chr4-129973084-129973907	9426
chr13-34193287-34193992	4.07e-08	0.456574	0.069	0.053	0.00649362	Slc22a23	protein_coding	cds	chr13-34193394-34193426	chr13-34193287-34193992	0
chr13-43046676-43047545	7.49e-08	0.456819	0.071	0.054	0.0119694	Phactr1	protein_coding	gap	chr13-43037531-43057178	chr13-43046676-43047545	0
chr4-45540262-45541171	2.05e-20	0.456845	0.219	0.174	3.27e-15	Shb	protein_coding	exon	chr4-45532247-45532470	chr4-45540262-45541171	7791
chr16-28831989-28832889	5.87e-18	0.4569	0.183	0.146	9.38e-13	Mb21d2	protein_coding	gap	chr16-28829010-28929452	chr16-28831989-28832889	0
chr9-28752672-28753569	3.02e-07	0.456931	0.06	0.047	0.0482095	Opcml	protein_coding	gap	chr9-28675367-28813286	chr9-28752672-28753569	0
chr18-47320786-47321725	1.03e-08	0.456984	0.073	0.058	0.00164199	Sema6a	protein_coding	gap	chr18-47306494-47333191	chr18-47320786-47321725	0
chr10-37945635-37946564	4.96e-07	0.457037	0.059	0.046	0.0792701	Gm26535	lincRNA	exon	chr10-37377146-37379652	chr10-37945635-37946564	565982
chr19-53087044-53087988	5.49e-17	0.457352	0.185	0.144	8.77e-12	1700054A03Rik	lincRNA	exon	chr19-53083999-53084392	chr19-53087044-53087988	2651
chr1-153277735-153278624	2.1e-06	0.457529	0.05	0.038	0.334654	Slc6a11	protein_coding	exon	chr6-114131241-114131517	chr6-114101750-114102692	28548
chr2-165183843-165184776	5.29e-09	0.457568	0.09	0.068	0.000845328	Cdh22	protein_coding	gap	chr2-165181460-165234554	chr2-165183843-165184776	0
chr13-46041260-46042095	4.56e-07	0.457641	0.055	0.043	0.0728558	5033430I15Rik	lincRNA	exon	chr13-45965911-45966508	chr13-46041260-46042095	74751
chr4-54875310-54876208	4.8e-10	0.457686	0.093	0.073	7.66e-05	Zfp462	protein_coding	exon	chr4-54945048-54945101	chr4-54875310-54876208	68839
chr16-91378932-91379784	3.93e-16	0.457853	0.152	0.125	6.27e-11	Ifnar2	protein_coding	gap	chr16-91373075-91383860	chr16-91378932-91379784	0
chr6-88116187-88117118	5.83e-10	0.457862	0.094	0.073	9.31e-05	Rpn1	protein_coding	utr	chr6-88103548-88105304	chr6-88116187-88117118	10882
chr10-54532072-54532908	3.31e-15	0.458014	0.17	0.133	5.29e-10	Gm16998	lincRNA	exon	chr10-54080965-54081081	chr10-54532072-54532908	450990
chr12-95180545-95181464	8.33e-19	0.458104	0.193	0.15	1.33e-13	Flrt2	protein_coding	exon	chr12-95692226-95692615	chr12-95180545-95181464	510761
chr7-80588871-80589763	6.91e-08	0.45834	0.074	0.057	0.0110316	Crtc3	protein_coding	cds	chr7-80589743-80589951	chr7-80588871-80589763	0
chr2-75209166-75210134	8.8e-08	0.458385	0.059	0.046	0.0140469	A330043C09Rik	lincRNA	exon	chr2-75177522-75177658	chr2-75209166-75210134	31507
chr18-14935705-14936585	5.99e-11	0.458517	0.103	0.082	9.56e-06	Kctd1	protein_coding	utr	chr18-14968685-14969536	chr18-14935705-14936585	32099
chr11-107747757-107748693	7e-10	0.45857	0.084	0.065	0.000111867	Cacng4	protein_coding	gap	chr11-107742005-107794244	chr11-107747757-107748693	0
chr11-17663658-17664565	1.24e-06	0.458609	0.054	0.042	0.197846	Mmp2	protein_coding	exon	chr8-92827328-92827777	chr8-92772124-92772832	54495
chr11-105123745-105124650	5.27e-07	0.458677	0.059	0.045	0.0840897	Mettl2	protein_coding	exon	chr11-105126425-105126606	chr11-105123745-105124650	1774
chr14-17408649-17409405	2.43e-19	0.458756	0.195	0.153	3.89e-14	Thrb	protein_coding	exon	chr14-17660960-17661024	chr14-17408649-17409405	251554
chr15-91503216-91503763	1.78e-09	0.458886	0.078	0.062	0.000284119	Slc2a13	protein_coding	gap	chr15-91497602-91516334	chr15-91503216-91503763	0
chr11-116987981-116988919	1.94e-08	0.459011	0.069	0.054	0.00310494	Mgat5b	protein_coding	utr	chr11-116985683-116986948	chr11-116987981-116988919	1032
chr9-37067299-37068209	2.25e-15	0.459026	0.15	0.119	3.59e-10	Pknox2	protein_coding	gap	chr9-36987273-37083206	chr9-37067299-37068209	0
chr12-70285152-70286027	5.68e-11	0.459075	0.115	0.091	9.07e-06	Trim9	protein_coding	gap	chr12-70281944-70290270	chr12-70285152-70286027	0
chr17-49243184-49244136	1.03e-06	0.45908	0.055	0.044	0.164019	1700008K24Rik	lincRNA	exon	chr17-49113173-49113535	chr17-49243184-49244136	129648
chr6-37276907-37277837	2.77e-08	0.459085	0.072	0.057	0.00442697	Dgki	protein_coding	gap	chr6-37149658-37299562	chr6-37276907-37277837	0
chr17-84611622-84612513	2.56e-09	0.459212	0.079	0.062	0.00040909	Plekhh2	protein_coding	cds	chr17-84611638-84611767	chr17-84611622-84612513	0
chr1-21434573-21435481	7.81e-07	0.459339	0.06	0.045	0.124774	Kcnq5	protein_coding	gap	chr1-21424158-21457403	chr1-21434573-21435481	0
chr16-35987363-35988282	9.11e-07	0.459417	0.053	0.041	0.145549	Kpna1	protein_coding	gap	chr16-35983509-36000181	chr16-35987363-35988282	0
chr5-135253716-135254657	7.33e-08	0.459434	0.068	0.052	0.0116996	Fzd9	protein_coding	exon	chr5-135248938-135251230	chr5-135253716-135254657	2485
chr17-85396621-85397509	3.17e-07	0.459565	0.059	0.046	0.0506627	Camkmt	protein_coding	gap	chr17-85394666-85402425	chr17-85396621-85397509	0
chr12-71975420-71976251	2.6e-09	0.459568	0.087	0.068	0.000414704	Daam1	protein_coding	gap	chr12-71975297-71976795	chr12-71975420-71976251	0
chr1-64445752-64446664	2.1e-13	0.459609	0.127	0.101	3.36e-08	Creb1	protein_coding	exon	chr1-64532645-64532904	chr1-64445752-64446664	85980
chr1-35869339-35870266	1.97e-08	0.459665	0.084	0.065	0.00314856	RP24-72B22.1	lincRNA	exon	chr1-35879845-35879972	chr1-35869339-35870266	9578
chr4-129967159-129968097	4.06e-29	0.459725	0.311	0.257	6.48e-24	1700003M07Rik	lincRNA	exon	chr4-129963372-129963657	chr4-129967159-129968097	3501
chr11-112988625-112989457	1.3e-07	0.459821	0.064	0.05	0.0208348	2610035D17Rik	lincRNA	exon	chr11-113043895-113045162	chr11-112988625-112989457	54437
chr9-63022349-63023263	3.72e-09	0.459835	0.083	0.064	0.000594402	Pias1	protein_coding	exon	chr9-62980848-62980879	chr9-63022349-63023263	41469
chr3-22316501-22317401	2.42e-08	0.459876	0.073	0.057	0.003869	RP23-404A8.2	lincRNA	exon	chr3-22297634-22297830	chr3-22316501-22317401	18670
chr11-58587936-58588570	1.12e-11	0.459893	0.105	0.081	1.78e-06	Olfr325	protein_coding	cds	chr11-58580846-58581826	chr11-58587936-58588570	6109
chr19-6474763-6475672	5.7e-10	0.459989	0.09	0.07	9.1e-05	Nrxn2	protein_coding	gap	chr19-6473757-6481109	chr19-6474763-6475672	0
chr7-79961917-79962819	3.04e-08	0.46037	0.066	0.051	0.00485227	2610034B18Rik	protein_coding	exon	chr7-79935153-79935359	chr7-79961917-79962819	26557
chr3-146333749-146334662	1.2e-23	0.46049	0.255	0.204	1.92e-18	Lpar3	protein_coding	utr	chr3-146284994-146286214	chr3-146333749-146334662	47534
chr14-65566246-65567157	1.59e-06	0.460502	0.051	0.041	0.254713	Gm6569	protein_coding	utr	chr15-73839890-73839908	chr15-74145598-74146534	305689
chr10-104220383-104221312	4.05e-07	0.460515	0.063	0.049	0.0646308	Gm4340	protein_coding	utr	chr10-104196204-104196522	chr10-104220383-104221312	23860
chr12-20196268-20197105	3.67e-09	0.460707	0.088	0.068	0.000585409	Gm3993	protein_coding	cds	chr12-20071882-20072217	chr12-20196268-20197105	124050
chr10-67952908-67953803	1.1e-09	0.460743	0.099	0.077	0.000175398	Rtkn2	protein_coding	exon	chr10-67979570-67979812	chr10-67952908-67953803	25766
chr6-23131880-23132342	3.04e-07	0.460793	0.051	0.041	0.048507	Aass	protein_coding	gap	chr6-23121054-23132880	chr6-23131880-23132342	0
chr1-8496032-8496895	7.51e-10	0.460828	0.09	0.07	0.000119924	Sntg1	protein_coding	gap	chr1-8465554-8554724	chr1-8496032-8496895	0
chr8-118356341-118357282	1.31e-10	0.46102	0.089	0.07	2.1e-05	Cdh13	protein_coding	gap	chr8-118283899-118505603	chr8-118356341-118357282	0
chr5-128575844-128576740	2.18e-10	0.461053	0.087	0.068	3.48e-05	5930412G12Rik	processed_transcript	exon	chr5-128579106-128579285	chr5-128575844-128576740	2365
chr14-73158830-73159684	2.14e-14	0.461071	0.142	0.11	3.41e-09	Rcbtb2	protein_coding	gap	chr14-73154895-73161939	chr14-73158830-73159684	0
chr16-16727020-16727833	1.66e-11	0.46109	0.112	0.089	2.65e-06	Spag6	protein_coding	utr	chr16-16753016-16753813	chr16-16727020-16727833	25182
chr18-5819552-5820297	9.7e-27	0.461122	0.288	0.235	1.55e-21	Zeb1	protein_coding	utr	chr18-5773067-5775467	chr18-5819552-5820297	44084
chr12-90211126-90212038	3.83e-12	0.461347	0.111	0.089	6.12e-07	Nrxn3	protein_coding	gap	chr12-90204819-90283571	chr12-90211126-90212038	0
chr15-74025828-74026730	3.48e-28	0.461379	0.293	0.237	5.56e-23	Gm6569	protein_coding	utr	chr15-73839890-73839908	chr15-74025828-74026730	185919
chr19-10296829-10297791	4.65e-12	0.461537	0.113	0.09	7.43e-07	Dagla	protein_coding	gap	chr19-10271632-10304820	chr19-10296829-10297791	0
chr5-120960014-120960951	2.1e-06	0.461539	0.057	0.044	0.334864	Cpsf6	protein_coding	exon	chr10-117379980-117380015	chr10-117477899-117478790	97883
chr2-6546517-6546818	1.14e-08	0.461784	0.067	0.053	0.00182577	Celf2	protein_coding	utr	chr2-6546334-6547085	chr2-6546517-6546818	0
chr7-116201966-116202879	1.03e-08	0.46204	0.081	0.065	0.00165048	Plekha7	protein_coding	gap	chr7-116189354-116237451	chr7-116201966-116202879	0
chr18-5617662-5618549	6.19e-08	0.462135	0.065	0.051	0.0098877	Zeb1	protein_coding	gap	chr18-5593920-5641381	chr18-5617662-5618549	0
chr8-19784297-19785194	3.45e-42	0.462277	0.427	0.353	5.52e-37	Gm26853	lincRNA	exon	chr8-19789798-19793645	chr8-19784297-19785194	4603
chr10-80244512-80245300	2.82e-07	0.462332	0.063	0.049	0.045031	Mum1	protein_coding	utr	chr10-80243644-80243903	chr10-80244512-80245300	608
chr10-120691188-120692075	1.1e-07	0.46235	0.062	0.048	0.0176088	4921513I03Rik	protein_coding	exon	chr10-120765774-120765838	chr10-120691188-120692075	73698
chr14-51122290-51123213	1.82e-21	0.462619	0.208	0.167	2.91e-16	Eddm3b	protein_coding	utr	chr14-51117007-51117791	chr14-51122290-51123213	4498
chr5-88575775-88576671	1.64e-10	0.462669	0.098	0.077	2.63e-05	Rufy3	protein_coding	exon	chr5-88583574-88584317	chr5-88575775-88576671	6902
chr10-118758503-118759434	2.14e-08	0.462698	0.085	0.066	0.00341999	Dyrk2	protein_coding	utr	chr10-118859349-118859551	chr10-118758503-118759434	99914
chr17-7265481-7266292	3.57e-07	0.462759	0.067	0.051	0.0569833	Rps6ka2	protein_coding	gap	chr17-7262217-7271591	chr17-7265481-7266292	0
chr10-80208585-80209509	5.46e-09	0.462833	0.072	0.057	0.000871664	Mum1	protein_coding	exon	chr10-80226434-80226704	chr10-80208585-80209509	16924
chr18-58121621-58122498	2.94e-10	0.462997	0.083	0.064	4.7e-05	Fbn2	protein_coding	gap	chr18-58115731-58124215	chr18-58121621-58122498	0
chr10-69152699-69153612	6.47e-07	0.463001	0.053	0.042	0.103326	Rhobtb1	protein_coding	gap	chr10-69151489-69155437	chr10-69152699-69153612	0
chr8-18935956-18936865	6.9e-08	0.463137	0.06	0.047	0.0110125	Xkr5	protein_coding	gap	chr8-18934606-18937226	chr8-18935956-18936865	0
chr10-15889397-15890295	2.85e-12	0.463149	0.108	0.086	4.55e-07	Gm20125	lincRNA	exon	chr10-16951294-16953254	chr10-15889397-15890295	1060998
chr7-15881114-15882004	1.42e-25	0.463262	0.266	0.216	2.26e-20	Crxos	protein_coding	exon	chr7-15882617-15882784	chr7-15881114-15882004	612
chr9-120619445-120620386	5.89e-12	0.463296	0.106	0.083	9.4e-07	5830454E08Rik	protein_coding	utr	chr9-120577709-120578072	chr9-120619445-120620386	41372
chr13-34312940-34313874	1.18e-19	0.463364	0.199	0.158	1.89e-14	Slc22a23	protein_coding	gap	chr13-34305262-34344158	chr13-34312940-34313874	0
chr1-60606156-60607072	2.87e-07	0.463904	0.063	0.05	0.0457779	Raph1	protein_coding	exon	chr1-60567054-60567104	chr1-60606156-60607072	39051
chr5-123582965-123583563	2.54e-08	0.464027	0.07	0.055	0.00406142	Clip1	protein_coding	cds	chr5-123583521-123583638	chr5-123582965-123583563	0
chr4-25028490-25029350	1.5e-22	0.464138	0.233	0.188	2.39e-17	Gm11906	processed_transcript	gap	chr4-24966625-25031431	chr4-25028490-25029350	0
chr14-69146360-69147182	3.43e-06	0.464652	0.05	0.039	0.54766	Nox3	protein_coding	exon	chr17-3696154-3696261	chr17-3792305-3793199	96043
chr15-32329695-32330612	5.44e-09	0.464694	0.074	0.056	0.000868487	Sema5a	protein_coding	gap	chr15-32245300-32347219	chr15-32329695-32330612	0
chr13-83884485-83885395	5.99e-11	0.464737	0.096	0.074	9.56e-06	C130071C03Rik	lincRNA	exon	chr13-83883556-83884194	chr13-83884485-83885395	290
chr5-105486425-105487426	7.13e-14	0.464754	0.124	0.098	1.14e-08	Lrrc8b	protein_coding	utr	chr5-105486076-105486189	chr5-105486425-105487426	235
chr2-157340039-157340905	3e-20	0.464801	0.2	0.158	4.79e-15	Ghrh	protein_coding	gap	chr2-157333793-157347429	chr2-157340039-157340905	0
chr18-44553443-44554345	3.76e-11	0.464972	0.105	0.082	6.01e-06	Mcc	protein_coding	gap	chr18-44534301-44661697	chr18-44553443-44554345	0
chr12-112658751-112659618	9.42e-07	0.465042	0.052	0.039	0.150427	Akt1	protein_coding	cds	chr12-112659550-112659661	chr12-112658751-112659618	0
chr4-25626992-25627910	3.18e-06	0.465214	0.055	0.043	0.507349	Ifngr1	protein_coding	exon	chr10-19591949-19592197	chr10-19526007-19526931	65017
chr1-59730328-59731143	7.65e-07	0.465246	0.058	0.045	0.122163	Nop58	protein_coding	utr	chr1-59711322-59719044	chr1-59730328-59731143	11283
chr1-107350568-107351479	1.47e-08	0.465411	0.082	0.063	0.002341	Serpinb11	protein_coding	exon	chr1-107361198-107361299	chr1-107350568-107351479	9718
chr11-118890928-118891847	6.95e-10	0.465571	0.077	0.061	0.000111001	Rbfox3	protein_coding	gap	chr11-118811417-118907773	chr11-118890928-118891847	0
chr4-104587488-104588378	2.15e-10	0.465624	0.077	0.061	3.43e-05	Dab1	protein_coding	gap	chr4-104479276-104605297	chr4-104587488-104588378	0
chr4-36288821-36289744	3.86e-12	0.465668	0.107	0.084	6.16e-07	Lingo2	protein_coding	gap	chr4-36259937-36437506	chr4-36288821-36289744	0
chr7-114986244-114987159	1.03e-19	0.465755	0.198	0.155	1.64e-14	Insc	protein_coding	utr	chr7-114849945-114850380	chr7-114986244-114987159	135863
chr4-139667370-139668289	6.51e-18	0.465868	0.172	0.139	1.04e-12	Tas1r2	protein_coding	cds	chr4-139667327-139667450	chr4-139667370-139668289	0
chr10-30426155-30427083	3.17e-06	0.465929	0.051	0.039	0.506391	Fut9	protein_coding	gap	chr4-25620821-25799588	chr4-25626992-25627910	0
chrX-98628441-98629382	2.3e-06	0.465975	0.053	0.04	0.367257	Sema6a	protein_coding	exon	chr18-47368238-47368870	chr18-47506371-47507234	137500
chr8-60643360-60644284	8.08e-25	0.466016	0.285	0.225	1.29e-19	Mfap3l	protein_coding	gap	chr8-60633059-60671023	chr8-60643360-60644284	0
chrX-166340003-166340918	4.73e-08	0.466131	0.064	0.05	0.00754615	Gpm6b	protein_coding	gap	chrX-166239137-166372637	chrX-166340003-166340918	0
chr3-105569090-105569998	3.55e-07	0.466151	0.063	0.05	0.0566656	Kcnd3	protein_coding	gap	chr3-105459922-105658610	chr3-105569090-105569998	0
chr14-121246814-121247809	1.8e-09	0.466371	0.08	0.063	0.000287241	Farp1	protein_coding	gap	chr14-121243609-121255407	chr14-121246814-121247809	0
chr3-69177929-69178880	4.18e-20	0.466429	0.206	0.162	6.67e-15	Gm1647	protein_coding	utr	chr3-69157091-69157177	chr3-69177929-69178880	20751
chr5-30525676-30526590	9.55e-20	0.46683	0.19	0.148	1.52e-14	Cib4	protein_coding	gap	chr5-30498174-30534189	chr5-30525676-30526590	0
chr1-61531104-61532006	3.62e-10	0.46684	0.09	0.07	5.78e-05	Gm28449	lincRNA	exon	chr1-61475662-61476028	chr1-61531104-61532006	55075
chr2-154685122-154686049	3.09e-10	0.466994	0.081	0.064	4.94e-05	Chmp4b	protein_coding	gap	chr2-154651976-154689517	chr2-154685122-154686049	0
chr19-57306330-57307277	2.07e-13	0.467026	0.112	0.089	3.3e-08	Ablim1	protein_coding	gap	chr19-57173460-57314692	chr19-57306330-57307277	0
chr6-95576128-95577040	5.39e-11	0.467081	0.095	0.074	8.61e-06	Suclg2	protein_coding	gap	chr6-95569734-95579138	chr6-95576128-95577040	0
chr13-99033382-99034286	3.38e-08	0.467136	0.067	0.052	0.005404	2310020H05Rik	lincRNA	exon	chr13-99076526-99076800	chr13-99033382-99034286	42239
chr17-43546757-43547607	9.77e-08	0.467256	0.065	0.05	0.0155947	Ankrd66	protein_coding	exon	chr17-43543477-43543639	chr17-43546757-43547607	3117
chr5-9059235-9060174	4.94e-27	0.467387	0.267	0.215	7.89e-22	Tmem243	protein_coding	exon	chr5-9100737-9100859	chr5-9059235-9060174	40562
chr3-9529956-9530874	8.59e-13	0.467554	0.125	0.097	1.37e-07	Zfp704	protein_coding	gap	chr3-9474603-9565063	chr3-9529956-9530874	0
chr14-47367415-47368068	3.7e-19	0.46773	0.196	0.157	5.91e-14	Lgals3	protein_coding	utr	chr14-47367751-47367852	chr14-47367415-47368068	0
chr15-76472238-76473137	4.16e-08	0.467805	0.065	0.051	0.00663882	Bop1	protein_coding	gap	chr15-76466853-76474747	chr15-76472238-76473137	0
chr1-59574454-59575402	1.14e-13	0.467881	0.121	0.096	1.81e-08	Gm973	protein_coding	gap	chr1-59566705-59582395	chr1-59574454-59575402	0
chr3-105592055-105592983	5.33e-09	0.467883	0.08	0.063	0.000851525	Kcnd3	protein_coding	gap	chr3-105459922-105658610	chr3-105592055-105592983	0
chr12-77697681-77698596	5.4e-10	0.467977	0.087	0.068	8.63e-05	Fut8	protein_coding	utr	chr12-77475317-77476338	chr12-77697681-77698596	221342
chr1-179041457-179042398	3.05e-10	0.467998	0.094	0.072	4.86e-05	Smyd3	protein_coding	gap	chr1-178972297-179043736	chr1-179041457-179042398	0
chr15-8615405-8616235	1.43e-22	0.468008	0.22	0.177	2.28e-17	Slc1a3	protein_coding	utr	chr15-8634124-8636131	chr15-8615405-8616235	17888
chr17-33778992-33779931	6.73e-19	0.468014	0.182	0.143	1.08e-13	Angptl4	protein_coding	gap	chr17-33778486-33778998	chr17-33778992-33779931	0
chr4-148966896-148967776	1.02e-07	0.4681	0.063	0.048	0.0163377	Pex14	protein_coding	cds	chr4-148967524-148967626	chr4-148966896-148967776	0
chr15-102126074-102126976	9.25e-08	0.468168	0.072	0.057	0.0147673	Spryd3	protein_coding	gap	chr15-102119418-102128538	chr15-102126074-102126976	0
chr1-152687503-152688394	5.55e-15	0.468514	0.137	0.107	8.87e-10	Rgl1	protein_coding	gap	chr1-152675024-152765906	chr1-152687503-152688394	0
chr18-55506566-55507494	1.48e-17	0.468567	0.165	0.133	2.36e-12	Gm4221	lincRNA	exon	chr18-55076479-55079414	chr18-55506566-55507494	427151
chr8-115874514-115875449	1.58e-07	0.46863	0.056	0.044	0.025236	Maf	protein_coding	exon	chr8-115701435-115707794	chr8-115874514-115875449	166719
chr17-81005041-81005962	9.75e-08	0.468714	0.058	0.045	0.0155628	Tmem178	protein_coding	utr	chr17-81001072-81001816	chr17-81005041-81005962	3224
chr3-108195867-108196778	1.58e-13	0.468816	0.129	0.1	2.52e-08	Cyb561d1	protein_coding	utr	chr3-108195687-108199211	chr3-108195867-108196778	0
chr7-112298879-112299704	3.76e-08	0.468821	0.062	0.047	0.00600911	Mical2	protein_coding	gap	chr7-112271570-112303587	chr7-112298879-112299704	0
chr11-88594148-88594984	1.05e-08	0.468903	0.077	0.06	0.00168425	Msi2	protein_coding	gap	chr11-88590148-88712437	chr11-88594148-88594984	0
chr19-44108794-44109674	1.08e-17	0.469034	0.191	0.144	1.73e-12	Cwf19l1	protein_coding	utr	chr19-44108644-44110515	chr19-44108794-44109674	0
chr1-42539865-42540638	4.04e-11	0.469116	0.101	0.078	6.45e-06	Pantr1	lincRNA	exon	chr1-42590782-42592538	chr1-42539865-42540638	50143
chr3-130975037-130975933	5.68e-15	0.469176	0.144	0.117	9.06e-10	Lef1	protein_coding	exon	chr3-131110471-131111678	chr3-130975037-130975933	134537
chr8-11622549-11623467	2.13e-07	0.469355	0.057	0.044	0.0340318	Ankrd10	protein_coding	gap	chr8-11619298-11628438	chr8-11622549-11623467	0
chr7-34773648-34774568	9.09e-11	0.469395	0.094	0.073	1.45e-05	Chst8	protein_coding	gap	chr7-34676673-34812345	chr7-34773648-34774568	0
chr12-109856036-109856943	3.58e-10	0.469434	0.094	0.072	5.72e-05	Mirg	lincRNA	exon	chr12-109749095-109749460	chr12-109856036-109856943	106575
chr6-97458090-97458986	5e-16	0.469448	0.16	0.125	7.98e-11	Frmd4b	protein_coding	gap	chr6-97423525-97528729	chr6-97458090-97458986	0
chr12-85879415-85880318	1.42e-09	0.469654	0.075	0.058	0.000227004	Ttll5	protein_coding	cds	chr12-85879368-85879475	chr12-85879415-85880318	0
chr13-56225943-56226866	5.95e-07	0.469674	0.052	0.039	0.095021	4930550C17Rik	lincRNA	gap	chr13-56223111-56227257	chr13-56225943-56226866	0
chr9-63960097-63960914	4.21e-17	0.469833	0.174	0.139	6.72e-12	Smad6	protein_coding	gap	chr9-63954057-63989471	chr9-63960097-63960914	0
chr10-8693839-8694772	5.78e-07	0.469931	0.056	0.044	0.0922894	Sash1	protein_coding	utr	chr10-8722219-8725496	chr10-8693839-8694772	27446
chr16-83996467-83997346	1.14e-06	0.469989	0.05	0.039	0.181779	Nav3	protein_coding	gap	chr10-109903864-110216701	chr10-109906985-109907869	0
chr16-84623361-84624246	1.26e-09	0.470043	0.079	0.062	0.000201125	Gm26667	lincRNA	exon	chr16-84703167-84703335	chr16-84623361-84624246	78920
chr11-38170465-38171346	1.3e-07	0.470094	0.064	0.049	0.0207281	Gm12130	lincRNA	exon	chr11-38493330-38493702	chr11-38170465-38171346	321983
chr9-107650140-107650940	1.25e-32	0.470122	0.373	0.306	2e-27	Slc38a3	protein_coding	utr	chr9-107650634-107651933	chr9-107650140-107650940	0
chr4-88017401-88018262	8.14e-09	0.470177	0.074	0.057	0.00129998	Mllt3	protein_coding	gap	chr4-88011708-88031523	chr4-88017401-88018262	0
chr5-80737782-80738698	2.41e-08	0.470193	0.068	0.052	0.00385361	Lphn3	protein_coding	exon	chr5-81020138-81021345	chr5-80737782-80738698	281439
chr2-165248733-165249654	3.51e-09	0.470307	0.091	0.069	0.000559949	Cdh22	protein_coding	exon	chr2-165234555-165234853	chr2-165248733-165249654	13879
chr11-40624036-40624957	5.25e-12	0.470346	0.103	0.082	8.39e-07	Mat2b	protein_coding	utr	chr11-40679314-40680023	chr11-40624036-40624957	54356
chr4-26940485-26941408	5.96e-09	0.47041	0.084	0.063	0.000952213	4930548K13Rik	lincRNA	exon	chr4-26705300-26705449	chr4-26940485-26941408	235035
chr4-6986655-6987549	3.43e-14	0.470487	0.126	0.099	5.48e-09	Tox	protein_coding	gap	chr4-6842427-6990389	chr4-6986655-6987549	0
chr9-105642535-105643464	7.47e-23	0.470618	0.197	0.16	1.19e-17	Pik3r4	protein_coding	utr	chr9-105643030-105643421	chr9-105642535-105643464	0
chr16-49575092-49575997	1.2e-07	0.470756	0.054	0.044	0.0191816	Ift57	protein_coding	exon	chr16-49699233-49699549	chr16-49575092-49575997	123235
chr18-39314039-39314971	1.5e-19	0.470763	0.194	0.153	2.4e-14	Arhgap26	protein_coding	gap	chr18-39306853-39357552	chr18-39314039-39314971	0
chr1-126700252-126701186	4.25e-08	0.470809	0.066	0.051	0.00678285	Nckap5	protein_coding	gap	chr1-126695815-126737937	chr1-126700252-126701186	0
chr13-46259333-46260237	1.24e-11	0.470952	0.098	0.077	1.99e-06	Stmnd1	protein_coding	exon	chr13-46273721-46273904	chr13-46259333-46260237	13483
chr5-111273323-111274255	1.64e-21	0.471126	0.21	0.171	2.62e-16	Ttc28	protein_coding	gap	chr5-111271340-111276161	chr5-111273323-111274255	0
chr9-43265019-43265865	6.7e-29	0.471164	0.295	0.238	1.07e-23	D630033O11Rik	protein_coding	cds	chr9-43265316-43265486	chr9-43265019-43265865	0
chr1-185284774-185285685	3.88e-18	0.471231	0.182	0.144	6.19e-13	Rab3gap2	protein_coding	utr	chr1-185283997-185286759	chr1-185284774-185285685	0
chr1-177322336-177323275	1.41e-23	0.471265	0.234	0.185	2.25e-18	Akt3	protein_coding	exon	chr1-177258146-177258203	chr1-177322336-177323275	64132
chr8-122917586-122918531	1.38e-09	0.471287	0.091	0.071	0.000220935	Ankrd11	protein_coding	gap	chr8-122916046-122974728	chr8-122917586-122918531	0
chr5-38438020-38438985	3.85e-08	0.471315	0.073	0.055	0.00614275	Slc2a9	protein_coding	gap	chr5-38391777-38453130	chr5-38438020-38438985	0
chr8-104340484-104341224	3.11e-25	0.471453	0.25	0.207	4.96e-20	Cmtm3	protein_coding	cds	chr8-104340749-104340895	chr8-104340484-104341224	0
chr18-39883871-39884769	1.75e-10	0.471494	0.085	0.065	2.8e-05	Pabpc2	protein_coding	utr	chr18-39775571-39776082	chr18-39883871-39884769	107788
chr2-105458989-105459926	6.42e-08	0.471529	0.066	0.05	0.0102536	4930527A07Rik	lincRNA	exon	chr2-105476501-105476855	chr2-105458989-105459926	16574
chr10-42577999-42578843	1.54e-12	0.471646	0.109	0.087	2.45e-07	Nr2e1	protein_coding	cds	chr10-42578166-42578311	chr10-42577999-42578843	0
chr19-4557851-4558797	4.02e-10	0.471664	0.092	0.07	6.41e-05	Pcx	protein_coding	gap	chr19-4515691-4601599	chr19-4557851-4558797	0
chr9-42702483-42703425	7.24e-07	0.471816	0.057	0.043	0.115647	Grik4	protein_coding	gap	chr9-42688098-42808492	chr9-42702483-42703425	0
chr1-182455529-182456423	4.18e-07	0.471998	0.053	0.041	0.0667036	Trp53bp2	protein_coding	cds	chr1-182455697-182455863	chr1-182455529-182456423	0
chr17-71865321-71866228	4.13e-07	0.472011	0.052	0.041	0.0659545	Alk	protein_coding	cds	chr17-71869442-71870131	chr17-71865321-71866228	3213
chr3-144223272-144224208	5.79e-07	0.472049	0.051	0.04	0.0925328	Lmo4	protein_coding	exon	chr3-144204820-144205220	chr3-144223272-144224208	18051
chr7-134879971-134880899	1.48e-13	0.472285	0.128	0.1	2.36e-08	Dock1	protein_coding	gap	chr7-134876316-134990521	chr7-134879971-134880899	0
chr16-90625429-90625932	9.3e-11	0.472411	0.099	0.076	1.49e-05	1110008E08Rik	lincRNA	exon	chr16-90554164-90554886	chr16-90625429-90625932	70542
chr1-127103432-127104346	4.07e-12	0.472797	0.107	0.084	6.5e-07	Mgat5	protein_coding	exon	chr1-127205015-127205427	chr1-127103432-127104346	100668
chr13-46633553-46634472	1.11e-08	0.472855	0.075	0.056	0.00177662	Cap2	protein_coding	gap	chr13-46560582-46635620	chr13-46633553-46634472	0
chr2-157943388-157944281	3.65e-20	0.472939	0.198	0.157	5.82e-15	Vstm2l	protein_coding	cds	chr2-157943857-157944123	chr2-157943388-157944281	0
chr12-59215698-59216561	2.66e-07	0.473086	0.053	0.041	0.0424463	Fbxo33	protein_coding	gap	chr12-59206092-59218716	chr12-59215698-59216561	0
chr15-73732488-73733391	1.01e-06	0.473127	0.052	0.04	0.161049	Ptp4a3	protein_coding	gap	chr15-73723516-73753755	chr15-73732488-73733391	0
chr9-57640116-57641032	8.41e-08	0.473248	0.06	0.045	0.0134273	Csk	protein_coding	gap	chr9-57631444-57644994	chr9-57640116-57641032	0
chr8-57601723-57602619	1.39e-10	0.473329	0.096	0.078	2.22e-05	Galnt7	protein_coding	gap	chr8-57584228-57652852	chr8-57601723-57602619	0
chr11-99040910-99041795	1.37e-19	0.473442	0.191	0.149	2.19e-14	Igfbp4	protein_coding	cds	chr11-99041760-99041845	chr11-99040910-99041795	0
chr1-153935716-153936640	1.92e-11	0.473452	0.106	0.083	3.06e-06	Gm29290	lincRNA	exon	chr1-153939226-153939286	chr1-153935716-153936640	2585
chr8-124316242-124317108	1.63e-14	0.473492	0.159	0.125	2.61e-09	Galnt2	protein_coding	gap	chr8-124295452-124345299	chr8-124316242-124317108	0
chr17-4472192-4473100	1.53e-07	0.473506	0.057	0.044	0.024487	Arid1b	protein_coding	exon	chr17-4994332-4994399	chr17-4472192-4473100	521231
chr17-30194536-30195459	7.97e-22	0.473526	0.209	0.166	1.27e-16	Zfand3	protein_coding	gap	chr17-30192731-30208017	chr17-30194536-30195459	0
chr13-109530034-109530966	1.27e-22	0.473538	0.216	0.171	2.03e-17	Pde4d	protein_coding	gap	chr13-109032698-109740386	chr13-109530034-109530966	0
chr11-73281391-73282317	8.3e-10	0.47365	0.085	0.066	0.00013253	Trpv3	protein_coding	cds	chr11-73281674-73281814	chr11-73281391-73282317	0
chr2-70619974-70620876	1.31e-06	0.473731	0.05	0.038	0.209061	Fgf11	protein_coding	gap	chr11-69799777-69801432	chr11-69800556-69801414	0
chr15-84526625-84527564	1.51e-10	0.47377	0.087	0.069	2.42e-05	Ldoc1l	protein_coding	utr	chr15-84553398-84556461	chr15-84526625-84527564	25833
chr3-39372278-39373147	1.31e-08	0.473784	0.075	0.055	0.00209889	Gm9845	protein_coding	exon	chr3-39357394-39359128	chr3-39372278-39373147	13149
chr11-4496493-4497399	1.9e-22	0.473884	0.221	0.173	3.03e-17	Mtmr3	protein_coding	cds	chr11-4497338-4497449	chr11-4496493-4497399	0
chr1-59788713-59789520	9.94e-07	0.473971	0.054	0.041	0.158695	Bmpr2	protein_coding	gap	chr1-59764729-59813587	chr1-59788713-59789520	0
chr18-84771668-84772576	4.01e-12	0.474027	0.13	0.1	6.41e-07	Fam69c	protein_coding	utr	chr18-84739588-84740436	chr18-84771668-84772576	31231
chr5-33728617-33729539	6.42e-07	0.474063	0.059	0.045	0.102506	Fgfr3	protein_coding	gap	chr5-33728246-33729680	chr5-33728617-33729539	0
chr12-84511860-84512695	5.5e-07	0.474152	0.053	0.04	0.0878864	Lin52	protein_coding	gap	chr12-84462453-84529689	chr12-84511860-84512695	0
chr7-48947070-48947950	2.09e-11	0.474164	0.102	0.08	3.34e-06	Nav2	protein_coding	gap	chr7-48947834-48963797	chr7-48947070-48947950	0
chr16-18379276-18380193	1.15e-26	0.47421	0.293	0.234	1.83e-21	Arvcf	protein_coding	gap	chr16-18352838-18389159	chr16-18379276-18380193	0
chr19-27581444-27582339	3.79e-08	0.474233	0.065	0.051	0.0060488	D19Bwg1357e	protein_coding	exon	chr19-27429792-27429820	chr19-27581444-27582339	151623
chr10-96460476-96461350	1.04e-11	0.474289	0.105	0.082	1.65e-06	Btg1	protein_coding	exon	chr10-96617001-96617472	chr10-96460476-96461350	155650
chr14-70520005-70520858	1.2e-27	0.474343	0.281	0.229	1.92e-22	Bmp1	protein_coding	cds	chr14-70519869-70520037	chr14-70520005-70520858	0
chr11-43062079-43062999	7.68e-08	0.474545	0.06	0.046	0.0122659	Gm9972	protein_coding	utr	chr11-43036837-43037278	chr11-43062079-43062999	24800
chr11-103666778-103667643	9.94e-10	0.474601	0.083	0.065	0.000158743	Gosr2	protein_coding	utr	chr11-103676849-103679235	chr11-103666778-103667643	9205
chr6-113344438-113344800	6.05e-08	0.474652	0.07	0.055	0.00965804	Camk1	protein_coding	exon	chr6-113343836-113343984	chr6-113344438-113344800	453
chr17-64770239-64771171	5.47e-08	0.474655	0.072	0.055	0.00872864	Man2a1	protein_coding	utr	chr17-64752573-64755110	chr17-64770239-64771171	15128
chr4-40584749-40585635	3.23e-09	0.474919	0.079	0.062	0.000515406	4933428C19Rik	lincRNA	exon	chr4-40525523-40525548	chr4-40584749-40585635	59200
chr4-107990416-107991187	1.85e-06	0.474937	0.051	0.039	0.29469	Gm26578	lincRNA	exon	chr8-32015214-32015759	chr8-32289834-32290681	274074
chr11-113827731-113828643	2.24e-33	0.474954	0.331	0.262	3.58e-28	Sdk2	protein_coding	cds	chr11-113828358-113828559	chr11-113827731-113828643	0
chr7-143944340-143945129	4.92e-12	0.474994	0.108	0.083	7.85e-07	Gm498	protein_coding	utr	chr7-143897369-143897506	chr7-143944340-143945129	46833
chr7-37690300-37691154	1.83e-15	0.475005	0.142	0.112	2.93e-10	Zfp536	protein_coding	gap	chr7-37649798-37716572	chr7-37690300-37691154	0
chr14-67806999-67807905	6.35e-07	0.47501	0.052	0.039	0.101363	Dock5	protein_coding	cds	chr14-67807262-67807373	chr14-67806999-67807905	0
chr16-90318226-90319112	2.88e-11	0.475023	0.099	0.075	4.6e-06	Scaf4	protein_coding	exon	chr16-90284003-90284425	chr16-90318226-90319112	33800
chr19-45646320-45647216	1.23e-08	0.475085	0.067	0.053	0.00196586	Fbxw4	protein_coding	gap	chr19-45640522-45659775	chr19-45646320-45647216	0
chr5-128952941-128953802	1.15e-18	0.47529	0.188	0.147	1.84e-13	Rimbp2	protein_coding	utr	chr5-128952967-128953362	chr5-128952941-128953802	0
chr19-10046284-10047188	7.24e-08	0.475294	0.061	0.047	0.0115626	Fads3	protein_coding	gap	chr19-10041957-10052201	chr19-10046284-10047188	0
chr19-24312580-24313508	9.96e-12	0.475417	0.101	0.079	1.59e-06	Pip5k1b	protein_coding	gap	chr19-24304147-24317018	chr19-24312580-24313508	0
chr9-61154518-61155407	8.34e-07	0.475418	0.056	0.042	0.133225	Gm10655	lincRNA	exon	chr9-61370797-61372193	chr9-61154518-61155407	215389
chr11-101506119-101507026	6.19e-14	0.475479	0.124	0.097	9.88e-09	Brca1	protein_coding	gap	chr11-101505405-101507949	chr11-101506119-101507026	0
chr1-120703684-120704576	2.24e-06	0.475543	0.05	0.038	0.358193	Celrr	lincRNA	gap	chr1-121087557-121113757	chr1-121096446-121097280	0
chr4-121019969-121020885	7.19e-08	0.475576	0.066	0.05	0.0114867	Smap2	protein_coding	exon	chr4-121016749-121017247	chr4-121019969-121020885	2721
chr6-88037295-88038182	2.63e-09	0.475682	0.078	0.061	0.000419789	Rab7	protein_coding	gap	chr6-88013699-88045072	chr6-88037295-88038182	0
chr11-37076793-37077687	2.83e-09	0.475763	0.072	0.055	0.000451948	Tenm2	protein_coding	gap	chr11-36957961-37145527	chr11-37076793-37077687	0
chr9-47802899-47803838	1.57e-08	0.475779	0.065	0.051	0.0025114	Cadm1	protein_coding	gap	chr9-47799531-47810043	chr9-47802899-47803838	0
chr8-41370772-41371665	5.73e-12	0.475825	0.113	0.084	9.14e-07	Asah1	protein_coding	gap	chr8-41354918-41374505	chr8-41370772-41371665	0
chr3-55074873-55075787	2.28e-27	0.476021	0.264	0.21	3.63e-22	Ccna1	protein_coding	exon	chr3-55054965-55055055	chr3-55074873-55075787	19817
chr9-91126542-91127439	1.39e-07	0.476031	0.055	0.043	0.0221586	Gm29408	lincRNA	exon	chr9-90938980-90939195	chr9-91126542-91127439	187346
chr5-139422900-139423759	1.61e-07	0.47608	0.056	0.044	0.0256591	Gper1	protein_coding	utr	chr5-139423661-139423872	chr5-139422900-139423759	0
chr12-116937909-116938835	1.72e-10	0.476086	0.095	0.075	2.74e-05	Ptprn2	protein_coding	gap	chr12-116901048-117022803	chr12-116937909-116938835	0
chr5-116921808-116922740	2.76e-26	0.476265	0.251	0.198	4.4e-21	Gm28562	lincRNA	exon	chr5-116914743-116915177	chr5-116921808-116922740	6630
chr2-104134162-104135083	1.43e-10	0.476273	0.095	0.072	2.29e-05	D430041D05Rik	protein_coding	utr	chr2-104143073-104148780	chr2-104134162-104135083	7989
chrX-169950693-169951589	5.14e-07	0.476318	0.053	0.039	0.0820491	Mid1	protein_coding	gap	chrX-169927670-169966062	chrX-169950693-169951589	0
chr5-143356529-143357237	9.02e-09	0.476567	0.063	0.048	0.00144032	Grid2ip	protein_coding	exon	chr5-143357338-143357946	chr5-143356529-143357237	100
chr6-111828425-111829305	1.45e-08	0.476569	0.06	0.046	0.00232142	Gm22093	rRNA	exon	chr6-111603252-111603362	chr6-111828425-111829305	225062
chr2-128529778-128530691	5.97e-09	0.476575	0.068	0.054	0.000952746	Gm355	protein_coding	exon	chr2-128591209-128591482	chr2-128529778-128530691	60517
chr18-65647327-65648774	7.89e-13	0.4769	0.113	0.088	1.26e-07	Zfp532	protein_coding	gap	chr18-65647004-65651559	chr18-65647327-65648774	0
chr5-52915906-52916822	3.16e-10	0.476951	0.09	0.071	5.05e-05	Anapc4	protein_coding	utr	chr5-52866620-52867797	chr5-52915906-52916822	48108
chr4-58934769-58935664	7.59e-23	0.476962	0.235	0.188	1.21e-17	Gm26400	rRNA	exon	chr4-58938025-58938109	chr4-58934769-58935664	2360
chr13-64374778-64375655	1.98e-11	0.477044	0.108	0.085	3.16e-06	Ctsl	protein_coding	exon	chr13-64370236-64370306	chr13-64374778-64375655	4471
chr3-132137705-132138628	1.69e-13	0.477261	0.13	0.102	2.7e-08	Dkk2	protein_coding	gap	chr3-132086255-132173783	chr3-132137705-132138628	0
chr11-107753445-107754381	1.6e-07	0.47734	0.06	0.048	0.0256027	Cacng4	protein_coding	gap	chr11-107742005-107794244	chr11-107753445-107754381	0
chr19-45493885-45494801	6.64e-09	0.477456	0.067	0.052	0.00106012	Btrc	protein_coding	gap	chr19-45471105-45502931	chr19-45493885-45494801	0
chr16-39103484-39104460	8.58e-08	0.477503	0.058	0.045	0.013707	Igsf11	protein_coding	utr	chr16-39025196-39027159	chr16-39103484-39104460	76324
chr7-144240517-144241412	1.34e-27	0.477545	0.289	0.224	2.14e-22	Shank2	protein_coding	gap	chr7-144192531-144259064	chr7-144240517-144241412	0
chr5-140509958-140510872	1.5e-11	0.47762	0.097	0.075	2.39e-06	Chst12	protein_coding	gap	chr5-140505728-140523540	chr5-140509958-140510872	0
chr6-72509908-72510727	2.4e-07	0.477623	0.053	0.041	0.0382647	Sh2d6	protein_coding	exon	chr6-72513644-72513854	chr6-72509908-72510727	2916
chr14-105752657-105753569	1.33e-07	0.477739	0.052	0.039	0.0212354	Gm10076	protein_coding	utr	chr14-105681947-105682211	chr14-105752657-105753569	70445
chr19-37587544-37588476	1.93e-17	0.477791	0.163	0.127	3.08e-12	Exoc6	protein_coding	cds	chr19-37587817-37587937	chr19-37587544-37588476	0
chr1-53289638-53290578	1.06e-10	0.477931	0.084	0.066	1.69e-05	Pms1	protein_coding	utr	chr1-53290379-53290423	chr1-53289638-53290578	0
chr5-109751384-109752301	1.74e-17	0.477936	0.156	0.124	2.79e-12	4930522L14Rik	protein_coding	cds	chr5-109751595-109751597	chr5-109751384-109752301	0
chr13-32493117-32493923	3.39e-07	0.477938	0.053	0.041	0.054109	Gm11381	lincRNA	exon	chr13-32383618-32383688	chr13-32493117-32493923	109428
chr6-128000518-128001422	5.66e-16	0.478156	0.154	0.123	9.03e-11	Tspan9	protein_coding	gap	chr6-127967273-128034165	chr6-128000518-128001422	0
chr13-16732528-16733441	1.77e-19	0.47855	0.195	0.152	2.82e-14	Sugct	protein_coding	cds	chr13-16857855-16858018	chr13-16732528-16733441	124413
chr3-75479252-75480167	2.55e-08	0.478583	0.067	0.052	0.00407683	Pdcd10	protein_coding	utr	chr3-75516490-75517519	chr3-75479252-75480167	36322
chr6-137699147-137700066	1.05e-10	0.47873	0.092	0.071	1.67e-05	Strap	protein_coding	exon	chr6-137735078-137735466	chr6-137699147-137700066	35011
chr6-17110185-17111121	5.75e-12	0.478864	0.102	0.078	9.18e-07	Tes	protein_coding	utr	chr6-17104782-17105828	chr6-17110185-17111121	4356
chr9-45221280-45222180	2.74e-22	0.478877	0.218	0.17	4.37e-17	BC049352	protein_coding	gap	chr9-45195994-45241392	chr9-45221280-45222180	0
chr12-81105782-81106704	3.77e-25	0.478932	0.246	0.195	6.02e-20	Smoc1	protein_coding	cds	chr12-81105899-81106011	chr12-81105782-81106704	0
chr1-157756783-157757710	3.85e-10	0.478938	0.09	0.07	6.14e-05	Sec16b	protein_coding	utr	chr1-157567348-157568425	chr1-157756783-157757710	188357
chr1-175366404-175367353	5.86e-07	0.479019	0.05	0.038	0.0935936	Rgs7	protein_coding	gap	chr1-175270914-175491052	chr1-175366404-175367353	0
chr16-78216887-78217775	3.15e-07	0.479038	0.063	0.049	0.0502762	Cxadr	protein_coding	exon	chr16-78301496-78301874	chr16-78216887-78217775	83720
chr4-50035291-50036090	2.63e-07	0.479215	0.059	0.046	0.0420699	Grin3a	protein_coding	exon	chr4-49844383-49845744	chr4-50035291-50036090	189546
chrX-48054154-48055077	2.29e-17	0.479696	0.164	0.13	3.66e-12	Apln	protein_coding	exon	chrX-48034439-48034853	chrX-48054154-48055077	19300
chr5-114647236-114648093	9.47e-20	0.479776	0.179	0.14	1.51e-14	Trpv4	protein_coding	gap	chr5-114644934-114658341	chr5-114647236-114648093	0
chr6-94715037-94715906	3.49e-17	0.479792	0.157	0.126	5.58e-12	Lrig1	protein_coding	exon	chr6-94699462-94700158	chr6-94715037-94715906	14878
chr5-133482042-133482954	1.08e-13	0.479831	0.12	0.096	1.73e-08	Gatsl2	protein_coding	exon	chr5-134099711-134100151	chr5-133482042-133482954	616756
chr3-102062069-102062957	4.07e-09	0.479868	0.076	0.058	0.000650727	Casq2	protein_coding	exon	chr3-102086415-102086872	chr3-102062069-102062957	23457
chr4-97675859-97676691	4.07e-08	0.479978	0.064	0.051	0.00649333	E130114P18Rik	protein_coding	gap	chr4-97574922-97690622	chr4-97675859-97676691	0
chr14-66461820-66462751	3.63e-09	0.480101	0.076	0.057	0.000578968	Stmn4	protein_coding	utr	chr14-66361135-66361680	chr14-66461820-66462751	100139
chr10-100015613-100016381	1.07e-13	0.480133	0.134	0.101	1.71e-08	Kitl	protein_coding	cds	chr10-100016021-100016155	chr10-100015613-100016381	0
chr1-50941202-50941759	6.6e-09	0.480227	0.073	0.056	0.00105408	Tmeff2	protein_coding	gap	chr1-50938343-50943196	chr1-50941202-50941759	0
chr9-120764405-120765345	1.68e-08	0.480256	0.062	0.048	0.00268231	1700020M21Rik	lincRNA	exon	chr9-120913774-120914090	chr9-120764405-120765345	148428
chr11-71884586-71885502	3.8e-43	0.480297	0.412	0.333	6.06e-38	4930401O10Rik	lincRNA	exon	chr11-71928471-71928643	chr11-71884586-71885502	42968
chr14-21558451-21559384	3.96e-08	0.480322	0.058	0.045	0.00631659	Kat6b	protein_coding	gap	chr14-21530366-21609753	chr14-21558451-21559384	0
chr7-125234712-125235604	1.14e-07	0.480389	0.059	0.045	0.0182381	Gm21957	protein_coding	exon	chr7-125219614-125219886	chr7-125234712-125235604	14825
chr10-109864494-109865165	2.22e-10	0.480605	0.085	0.067	3.55e-05	Nav3	protein_coding	gap	chr10-109863892-109866930	chr10-109864494-109865165	0
chr2-102839844-102840770	1.82e-07	0.480675	0.059	0.044	0.029127	Cd44	protein_coding	gap	chr2-102839478-102842260	chr2-102839844-102840770	0
chr1-126364274-126365178	8.64e-10	0.480698	0.085	0.065	0.000137938	Nckap5	protein_coding	gap	chr1-126258479-126382051	chr1-126364274-126365178	0
chr10-94823922-94824889	5.89e-07	0.480707	0.051	0.04	0.094007	Plxnc1	protein_coding	gap	chr10-94813301-94827170	chr10-94823922-94824889	0
chr13-75992121-75993045	3.78e-14	0.480821	0.134	0.103	6.03e-09	Spata9	protein_coding	cds	chr13-75993014-75993109	chr13-75992121-75993045	0
chr7-81496915-81497842	1.2e-11	0.480937	0.106	0.081	1.91e-06	BC048679	protein_coding	gap	chr7-81496868-81498231	chr7-81496915-81497842	0
chr9-95142732-95143608	1.46e-10	0.480962	0.082	0.062	2.33e-05	Slc9a9	protein_coding	gap	chr9-95137981-95227187	chr9-95142732-95143608	0
chr12-39728964-39729849	3.68e-11	0.480977	0.093	0.073	5.88e-06	Arl4a	protein_coding	utr	chr12-40005447-40005711	chr12-39728964-39729849	275597
chr16-10374332-10375226	9.97e-21	0.481274	0.2	0.159	1.59e-15	Tekt5	protein_coding	gap	chr16-10361413-10378896	chr16-10374332-10375226	0
chr15-10746846-10747703	4.63e-17	0.481455	0.16	0.126	7.4e-12	4930556M19Rik	lincRNA	gap	chr15-10716775-10767434	chr15-10746846-10747703	0
chr4-140418591-140419464	8.5e-08	0.481466	0.062	0.046	0.0135704	Gm13021	lincRNA	exon	chr4-140424644-140424688	chr4-140418591-140419464	5179
chr19-41520025-41520941	2.11e-12	0.481583	0.093	0.072	3.37e-07	Lcor	protein_coding	gap	chr19-41483601-41528020	chr19-41520025-41520941	0
chr1-187807351-187808190	5.69e-19	0.481606	0.173	0.139	9.09e-14	Esrrg	protein_coding	gap	chr1-187793413-188043333	chr1-187807351-187808190	0
chr11-39105333-39106240	1.65e-10	0.481644	0.092	0.071	2.64e-05	Gm12130	lincRNA	exon	chr11-38519855-38520013	chr11-39105333-39106240	585319
chr17-63689037-63689964	9.29e-08	0.481652	0.061	0.046	0.0148329	A930002H24Rik	protein_coding	cds	chr17-63863300-63863791	chr17-63689037-63689964	173335
chr16-90626038-90626838	3.64e-16	0.481895	0.16	0.125	5.81e-11	1110008E08Rik	lincRNA	exon	chr16-90554164-90554886	chr16-90626038-90626838	71151
chr13-29222002-29222926	2.16e-10	0.481958	0.089	0.068	3.45e-05	Cdkal1	protein_coding	gap	chr13-29195256-29354629	chr13-29222002-29222926	0
chr1-25310231-25311132	2.35e-08	0.482047	0.07	0.054	0.00375703	Bai3	protein_coding	gap	chr1-25228548-25396435	chr1-25310231-25311132	0
chr15-86462086-86463008	3.37e-08	0.482143	0.062	0.047	0.00538796	Tbc1d22a	protein_coding	gap	chr15-86449288-86496812	chr15-86462086-86463008	0
chr11-55140178-55141046	1.08e-06	0.482167	0.05	0.038	0.172411	Slc36a3	protein_coding	gap	chr11-55137374-55142762	chr11-55140178-55141046	0
chr2-157539935-157540497	1.11e-07	0.482266	0.062	0.049	0.0176911	Blcap	protein_coding	utr	chr2-157556362-157557889	chr2-157539935-157540497	15864
chr13-95995009-95995873	4.6e-13	0.482334	0.113	0.087	7.35e-08	Sv2c	protein_coding	gap	chr13-95989830-96030482	chr13-95995009-95995873	0
chr13-18867946-18868868	1.45e-06	0.483076	0.058	0.043	0.231178	Slc1a3	protein_coding	utr	chr15-8634124-8636131	chr15-8595737-8596665	37458
chr18-29209510-29210387	2.24e-08	0.483168	0.069	0.052	0.00357024	Pik3c3	protein_coding	exon	chr18-30272747-30273018	chr18-29209510-29210387	1062359
chr4-118256045-118256955	2.27e-08	0.483334	0.066	0.051	0.00362628	Ptprf	protein_coding	gap	chr4-118249010-118257488	chr4-118256045-118256955	0
chr10-8303655-8304557	1.23e-16	0.483369	0.161	0.126	1.96e-11	Ust	protein_coding	gap	chr10-8298210-8307407	chr10-8303655-8304557	0
chr8-120465498-120466397	1.17e-23	0.483384	0.235	0.188	1.88e-18	Gse1	protein_coding	gap	chr8-120354180-120553583	chr8-120465498-120466397	0
chr2-156726033-156727001	1.41e-10	0.483428	0.081	0.064	2.25e-05	Dlgap4	protein_coding	gap	chr2-156721088-156745834	chr2-156726033-156727001	0
chr18-82848678-82849607	3.48e-12	0.483524	0.114	0.085	5.55e-07	4930445N18Rik	lincRNA	exon	chr18-82855894-82856130	chr18-82848678-82849607	6286
chr17-83322441-83323342	4.3e-11	0.483578	0.094	0.073	6.86e-06	Eml4	protein_coding	exon	chr17-83350931-83351239	chr17-83322441-83323342	27588
chr2-27990506-27991405	1.92e-10	0.483639	0.091	0.071	3.07e-05	Col5a1	protein_coding	gap	chr2-27990092-27991993	chr2-27990506-27991405	0
chr4-32520416-32521239	6.5e-08	0.483664	0.066	0.049	0.0103872	Bach2	protein_coding	gap	chr4-32501868-32561777	chr4-32520416-32521239	0
chr2-68806178-68807020	5.52e-14	0.4838	0.125	0.098	8.81e-09	Cers6	protein_coding	exon	chr2-68861441-68861805	chr2-68806178-68807020	54420
chr13-17984086-17984915	1.38e-08	0.483813	0.067	0.051	0.00220524	Yae1d1	protein_coding	utr	chr13-17986640-17989379	chr13-17984086-17984915	1724
chr4-104651600-104652514	4.81e-08	0.483934	0.058	0.045	0.00767946	Dab1	protein_coding	gap	chr4-104613268-104678701	chr4-104651600-104652514	0
chr14-47373678-47374652	8.34e-10	0.484009	0.077	0.06	0.00013311	Lgals3	protein_coding	utr	chr14-47373899-47373979	chr14-47373678-47374652	0
chr11-71792308-71793229	4.6e-07	0.484093	0.061	0.046	0.0735277	Wscd1	protein_coding	utr	chr11-71789022-71789647	chr11-71792308-71793229	2660
chr18-36448145-36449103	2.62e-13	0.484228	0.111	0.088	4.18e-08	Pfdn1	protein_coding	gap	chr18-36432391-36451079	chr18-36448145-36449103	0
chr7-95996827-95997741	2.22e-26	0.484259	0.255	0.202	3.54e-21	Gm9966	protein_coding	utr	chr7-95958876-95961613	chr7-95996827-95997741	35213
chr14-90352366-90353318	9.7e-11	0.484629	0.097	0.074	1.55e-05	Gm10110	protein_coding	exon	chr14-89897057-89898466	chr14-90352366-90353318	453899
chr8-35296652-35297570	3.31e-07	0.484669	0.053	0.039	0.0528244	Ppp1r3b	protein_coding	exon	chr8-35375741-35375805	chr8-35296652-35297570	78170
chr1-126293883-126294782	7.43e-24	0.484908	0.223	0.174	1.19e-18	Nckap5	protein_coding	gap	chr1-126258479-126382051	chr1-126293883-126294782	0
chr8-118902230-118903166	6.37e-08	0.484951	0.062	0.047	0.0101807	Cdh13	protein_coding	gap	chr8-118851872-118968048	chr8-118902230-118903166	0
chr15-84852200-84852965	2.92e-13	0.484982	0.12	0.093	4.67e-08	Phf21b	protein_coding	gap	chr15-84808159-84854738	chr15-84852200-84852965	0
chr4-34701273-34702191	3.58e-07	0.485017	0.057	0.043	0.0571098	1700003M02Rik	protein_coding	gap	chr4-34692531-34711401	chr4-34701273-34702191	0
chr17-6429683-6430595	2.07e-42	0.48516	0.426	0.342	3.3e-37	Dynlt1b	protein_coding	cds	chr17-6430212-6430238	chr17-6429683-6430595	0
chr4-123990301-123991236	2.8e-25	0.48521	0.239	0.191	4.47e-20	Rragc	protein_coding	utr	chr4-123935690-123936997	chr4-123990301-123991236	53303
chr16-35330163-35331102	5.01e-16	0.485225	0.132	0.103	8e-11	Sec22a	protein_coding	gap	chr16-35318870-35347598	chr16-35330163-35331102	0
chr4-23831864-23832801	8.68e-10	0.485273	0.088	0.066	0.0001386	Gm28448	lincRNA	exon	chr4-23933488-23933665	chr4-23831864-23832801	100686
chr9-122514252-122515251	3.27e-09	0.485335	0.077	0.057	0.000522091	9530059O14Rik	lincRNA	exon	chr9-122572497-122572764	chr9-122514252-122515251	57245
chr3-126716643-126717577	4.37e-07	0.48534	0.053	0.041	0.0697551	Camk2d	protein_coding	gap	chr3-126684720-126729406	chr3-126716643-126717577	0
chr6-17293143-17294054	1.29e-10	0.485388	0.086	0.066	2.05e-05	Cav2	protein_coding	utr	chr6-17287048-17289115	chr6-17293143-17294054	4027
chr2-115659717-115660292	4.17e-07	0.48547	0.052	0.04	0.0666316	BC052040	protein_coding	gap	chr2-115642737-115669581	chr2-115659717-115660292	0
chr1-158510544-158511484	1.37e-06	0.485541	0.055	0.041	0.218984	Lrrfip1	protein_coding	gap	chr1-90998894-91068562	chr1-91015147-91016026	0
chr5-114429020-114429877	6.74e-08	0.485561	0.063	0.047	0.0107708	Mmab	protein_coding	utr	chr5-114431034-114433270	chr5-114429020-114429877	1156
chr6-147262764-147263505	2.57e-06	0.485816	0.051	0.039	0.410009	Gng7	protein_coding	gap	chr10-80968543-80997991	chr10-80985328-80986258	0
chr17-79809738-79810525	1.09e-19	0.486028	0.178	0.138	1.74e-14	Atl2	protein_coding	utr	chr17-79848392-79850158	chr17-79809738-79810525	37866
chr8-7093060-7093894	3.21e-08	0.486033	0.066	0.05	0.00512454	Gm17215	lincRNA	exon	chr8-7381015-7381067	chr8-7093060-7093894	287120
chr6-51508976-51509855	5.65e-17	0.486044	0.155	0.121	9.02e-12	Snx10	protein_coding	exon	chr6-51523901-51524034	chr6-51508976-51509855	14045
chr9-44598658-44599458	1.46e-07	0.486106	0.06	0.045	0.0233446	Ddx6	protein_coding	exon	chr9-44604892-44604984	chr9-44598658-44599458	5433
chr5-103448240-103448943	6.78e-08	0.486188	0.064	0.049	0.0108305	Ptpn13	protein_coding	gap	chr5-103425537-103462133	chr5-103448240-103448943	0
chr9-98668517-98669492	1.1e-17	0.486296	0.171	0.135	1.76e-12	Mrps22	protein_coding	exon	chr9-98601473-98601660	chr9-98668517-98669492	66856
chr1-21002359-21003334	3.04e-06	0.486587	0.055	0.041	0.485659	Pabpc6	protein_coding	exon	chr17-9666497-9669704	chr17-9837070-9837979	167365
chr7-144684487-144685507	1.09e-11	0.486594	0.101	0.077	1.74e-06	Ano1	protein_coding	gap	chr7-144678780-144751885	chr7-144684487-144685507	0
chrX-9597736-9598687	2.99e-06	0.486638	0.05	0.038	0.476774	Grhl2	protein_coding	gap	chr15-37318532-37328229	chr15-37321101-37321971	0
chr1-132436550-132437404	1.59e-14	0.486701	0.131	0.102	2.54e-09	Dstyk	protein_coding	gap	chr1-132434488-132449311	chr1-132436550-132437404	0
chr14-12341000-12341828	8.48e-13	0.486712	0.113	0.09	1.35e-07	Fezf2	protein_coding	utr	chr14-12341892-12342495	chr14-12341000-12341828	63
chr9-47386319-47387252	1.28e-09	0.486758	0.076	0.058	0.000204913	Cadm1	protein_coding	exon	chr9-47530173-47530505	chr9-47386319-47387252	142920
chr3-144593084-144593978	1.46e-09	0.486881	0.067	0.053	0.000232421	2023-09-15	protein_coding	gap	chr3-144590676-144594900	chr3-144593084-144593978	0
chr10-92307514-92308431	9.16e-17	0.486882	0.161	0.123	1.46e-11	Gm20757	lincRNA	gap	chr10-92285068-92371724	chr10-92307514-92308431	0
chr8-36548828-36549710	2.37e-10	0.48705	0.095	0.073	3.78e-05	Dlc1	protein_coding	utr	chr8-36567751-36570282	chr8-36548828-36549710	18040
chr4-85600043-85600978	1.3e-07	0.487119	0.053	0.04	0.0207136	Gm12680	processed_transcript	gap	chr4-85514524-85764780	chr4-85600043-85600978	0
chr11-100969335-100969886	5.34e-14	0.487256	0.122	0.097	8.53e-09	Ptrf	protein_coding	gap	chr11-100964503-100969989	chr11-100969335-100969886	0
chr7-78605371-78606233	1e-07	0.487262	0.058	0.044	0.0160209	Gm9885	lincRNA	exon	chr7-78578830-78581038	chr7-78605371-78606233	24332
chr3-41521781-41522450	1.21e-08	0.487336	0.067	0.051	0.00193797	C430002E04Rik	lincRNA	exon	chr3-41493140-41493192	chr3-41521781-41522450	28588
chr6-108113009-108113924	2.81e-08	0.487665	0.065	0.05	0.00448506	Sumf1	protein_coding	gap	chr6-108108587-108118619	chr6-108113009-108113924	0
chr5-42685480-42686424	2.92e-07	0.487671	0.054	0.042	0.0465589	Gm7854	lincRNA	exon	chr5-43151689-43152140	chr5-42685480-42686424	465264
chr7-4120288-4121210	1.31e-45	0.487738	0.448	0.359	2.09e-40	Ttyh1	protein_coding	gap	chr7-4119781-4122476	chr7-4120288-4121210	0
chr16-33190318-33191274	5.91e-11	0.487775	0.097	0.074	9.44e-06	Osbpl11	protein_coding	gap	chr16-33186001-33196073	chr16-33190318-33191274	0
chr2-115725240-115726102	2.35e-20	0.48778	0.187	0.144	3.75e-15	BC052040	protein_coding	gap	chr2-115687170-115776901	chr2-115725240-115726102	0
chr1-133596299-133597141	1.05e-09	0.487863	0.081	0.063	0.000167453	Snrpe	protein_coding	utr	chr1-133603871-133604020	chr1-133596299-133597141	6729
chr9-99799193-99800091	2.25e-16	0.488073	0.147	0.115	3.59e-11	Sox14	protein_coding	utr	chr9-99874106-99874961	chr9-99799193-99800091	74014
chr7-38085759-38086505	1.83e-39	0.488303	0.406	0.322	2.92e-34	Ccne1	protein_coding	utr	chr7-38097984-38098514	chr7-38085759-38086505	11478
chr3-107321461-107322376	9.31e-08	0.488373	0.059	0.045	0.0148712	Rbm15	protein_coding	utr	chr3-107326110-107326281	chr3-107321461-107322376	3733
chr14-57534964-57535323	2.14e-10	0.488387	0.084	0.065	3.42e-05	Il17d	protein_coding	gap	chr14-57525600-57542333	chr14-57534964-57535323	0
chr9-87419072-87420005	1.77e-08	0.488404	0.058	0.044	0.00283344	Cep162	protein_coding	exon	chr9-87255263-87255536	chr9-87419072-87420005	163535
chr4-137765327-137766242	4.27e-40	0.488425	0.42	0.335	6.82e-35	Alpl	protein_coding	gap	chr4-137758733-137782160	chr4-137765327-137766242	0
chr3-88205371-88206319	7.94e-30	0.488632	0.3	0.24	1.27e-24	Gm3764	lincRNA	exon	chr3-88206813-88207354	chr3-88205371-88206319	493
chr12-5246566-5247355	1.01e-09	0.488636	0.079	0.061	0.000161908	Klhl29	protein_coding	gap	chr12-5210262-5291336	chr12-5246566-5247355	0
chr2-172853855-172854766	1.53e-14	0.488655	0.142	0.109	2.44e-09	Bmp7	protein_coding	utr	chr2-172868012-172870136	chr2-172853855-172854766	13245
chr1-191956810-191957687	4.49e-08	0.488673	0.063	0.049	0.00717101	Rd3	protein_coding	exon	chr1-191977370-191977709	chr1-191956810-191957687	19682
chr11-106801807-106802695	2.28e-09	0.489313	0.083	0.063	0.000364397	Cep95	protein_coding	gap	chr11-106801579-106806235	chr11-106801807-106802695	0
chr5-144234341-144235257	5.38e-20	0.489355	0.199	0.155	8.59e-15	2900089D17Rik	processed_transcript	exon	chr5-144241690-144242090	chr5-144234341-144235257	6432
chr9-14703444-14704373	8.16e-11	0.48958	0.081	0.063	1.3e-05	Piwil4	protein_coding	cds	chr9-14703590-14703718	chr9-14703444-14704373	0
chr8-93566852-93567766	3.57e-07	0.489606	0.054	0.041	0.0569985	Ces5a	protein_coding	exon	chr8-93535633-93535707	chr8-93566852-93567766	31144
chr13-46858463-46859397	8.76e-07	0.489686	0.054	0.04	0.139908	Kif13a	protein_coding	gap	chr13-46848387-46864818	chr13-46858463-46859397	0
chr4-46854711-46855622	4.36e-45	0.489778	0.453	0.363	6.96e-40	Gabbr2	protein_coding	gap	chr4-46846452-46875664	chr4-46854711-46855622	0
chr19-32606729-32607487	9.81e-09	0.489807	0.069	0.053	0.00156595	Papss2	protein_coding	exon	chr19-32620005-32620186	chr19-32606729-32607487	12517
chr17-87050254-87051178	5.14e-22	0.489845	0.204	0.159	8.21e-17	Cript	protein_coding	utr	chr17-87035043-87035810	chr17-87050254-87051178	14443
chr10-17001100-17002025	4.11e-09	0.48986	0.073	0.055	0.000656083	Gm20125	lincRNA	gap	chr10-16990458-17095442	chr10-17001100-17002025	0
chr8-35112532-35113446	4.32e-22	0.489864	0.213	0.169	6.9e-17	Tnks	protein_coding	exon	chr8-34965014-34965690	chr8-35112532-35113446	146841
chr11-5314525-5315377	4.47e-13	0.48993	0.115	0.087	7.13e-08	Znrf3	protein_coding	gap	chr11-5289738-5338637	chr11-5314525-5315377	0
chr17-29220313-29221235	1.24e-18	0.489991	0.171	0.133	1.99e-13	Cpne5	protein_coding	gap	chr17-29211752-29225190	chr17-29220313-29221235	0
chr16-11365268-11366192	1.64e-12	0.490004	0.096	0.074	2.62e-07	Snx29	protein_coding	gap	chr16-11349959-11367676	chr16-11365268-11366192	0
chr13-48153587-48154521	9.92e-13	0.49005	0.109	0.085	1.58e-07	A330033J07Rik	lincRNA	gap	chr13-48046609-48261919	chr13-48153587-48154521	0
chr11-5317832-5318750	5.49e-09	0.490125	0.068	0.051	0.000877478	Znrf3	protein_coding	gap	chr11-5289738-5338637	chr11-5317832-5318750	0
chr11-42954104-42955005	6.91e-17	0.490129	0.151	0.12	1.1e-11	Gm9972	protein_coding	exon	chr11-43035746-43037278	chr11-42954104-42955005	80740
chr2-152395856-152396773	6e-31	0.490265	0.309	0.243	9.58e-26	Sox12	protein_coding	cds	chr2-152396754-152397698	chr2-152395856-152396773	0
chr13-59948228-59949150	5.14e-13	0.490371	0.116	0.088	8.2e-08	Zcchc6	protein_coding	exon	chr13-59823081-59823147	chr13-59948228-59949150	125080
chr5-120596865-120597767	1.52e-09	0.490501	0.079	0.06	0.000243459	Rita1	protein_coding	gap	chr5-120594620-120611377	chr5-120596865-120597767	0
chr11-105497763-105498681	1.58e-07	0.49063	0.052	0.038	0.0253024	2023-03-10	protein_coding	exon	chr11-105456474-105456735	chr11-105497763-105498681	41027
chr12-81927496-81928292	6.2e-09	0.490813	0.074	0.057	0.00099084	Pcnx	protein_coding	cds	chr12-81928242-81928374	chr12-81927496-81928292	0
chr7-113156241-113157069	6.97e-21	0.490825	0.207	0.161	1.11e-15	Gm23662	rRNA	exon	chr7-113119698-113119808	chr7-113156241-113157069	36432
chr17-79744753-79745710	3.25e-08	0.490858	0.067	0.05	0.00519373	Cyp1b1	protein_coding	exon	chr17-79714687-79715041	chr17-79744753-79745710	29711
chr19-55584122-55585034	4.1e-10	0.490908	0.081	0.062	6.54e-05	Vti1a	protein_coding	gap	chr19-55499305-55623816	chr19-55584122-55585034	0
chr7-68114875-68115788	6.61e-08	0.491123	0.065	0.049	0.0105591	Igf1r	protein_coding	gap	chr7-68004356-68164992	chr7-68114875-68115788	0
chr11-43609990-43610931	2.82e-07	0.491139	0.057	0.042	0.0451095	Fabp6	protein_coding	exon	chr11-43601445-43601540	chr11-43609990-43610931	8449
chr10-121918717-121919606	5.03e-07	0.491218	0.05	0.037	0.0803939	Srgap1	protein_coding	gap	chr10-121896746-121925815	chr10-121918717-121919606	0
chr9-58303445-58304349	5.63e-13	0.491318	0.111	0.087	8.99e-08	Loxl1	protein_coding	gap	chr9-58297730-58311685	chr9-58303445-58304349	0
chr14-13519397-13520281	3.66e-10	0.491345	0.094	0.071	5.84e-05	Synpr	protein_coding	gap	chr14-13493633-13524947	chr14-13519397-13520281	0
chr16-94714427-94715224	9.42e-13	0.491352	0.108	0.084	1.5e-07	Dyrk1a	protein_coding	utr	chr16-94692202-94695517	chr16-94714427-94715224	18909
chr4-148275014-148275909	2.15e-20	0.491368	0.177	0.14	3.44e-15	Ptchd2	protein_coding	gap	chr4-148272405-148287722	chr4-148275014-148275909	0
chr6-142964001-142964632	6.88e-18	0.491607	0.164	0.126	1.1e-12	St8sia1	protein_coding	utr	chr6-142963769-142964452	chr6-142964001-142964632	0
chr3-62399663-62400609	5.29e-16	0.491651	0.133	0.104	8.45e-11	Arhgef26	protein_coding	gap	chr3-62380992-62419548	chr3-62399663-62400609	0
chr3-84429775-84430760	1.16e-08	0.491892	0.065	0.047	0.00185599	Fhdc1	protein_coding	utr	chr3-84442198-84444466	chr3-84429775-84430760	11437
chr15-51517957-51518857	3.91e-10	0.492006	0.082	0.061	6.25e-05	Eif3h	protein_coding	utr	chr15-51786558-51786727	chr15-51517957-51518857	267700
chr2-64368177-64369067	5.23e-08	0.492007	0.061	0.047	0.00835539	Gm13575	lincRNA	exon	chr2-64382602-64384029	chr2-64368177-64369067	13534
chr6-135701116-135701941	1.63e-18	0.49238	0.165	0.127	2.61e-13	Grin2b	protein_coding	utr	chr6-135713232-135732097	chr6-135701116-135701941	11290
chr14-47364796-47365708	1.52e-08	0.492407	0.062	0.047	0.00242415	Lgals3	protein_coding	exon	chr14-47367751-47367852	chr14-47364796-47365708	2042
chr9-27925255-27926160	1.26e-13	0.492768	0.12	0.092	2.02e-08	Opcml	protein_coding	gap	chr9-27791447-28029506	chr9-27925255-27926160	0
chr2-116991081-116992021	3.01e-07	0.492787	0.055	0.041	0.047997	Gm29340	lincRNA	exon	chr2-116972575-116976428	chr2-116991081-116992021	14652
chr9-56767471-56768373	1.24e-23	0.492832	0.227	0.175	1.99e-18	Odf3l1	protein_coding	utr	chr9-56848659-56848809	chr9-56767471-56768373	80285
chr2-102447499-102448421	1.15e-07	0.492884	0.055	0.042	0.0183032	Fjx1	protein_coding	utr	chr2-102449366-102450235	chr2-102447499-102448421	944
chr18-65728966-65729894	2.65e-09	0.492886	0.077	0.058	0.000422737	Oacyl	protein_coding	gap	chr18-65726381-65731394	chr18-65728966-65729894	0
chr16-19002797-19003648	6.75e-08	0.492914	0.061	0.046	0.0107835	Gm10088	protein_coding	exon	chr16-19028232-19028654	chr16-19002797-19003648	24583
chr8-27097300-27098094	5.22e-12	0.492984	0.099	0.077	8.34e-07	Gpr124	protein_coding	gap	chr8-27086212-27098785	chr8-27097300-27098094	0
chr17-50291234-50291908	1.09e-09	0.492988	0.073	0.058	0.000173621	Dazl	protein_coding	gap	chr17-50289239-50293406	chr17-50291234-50291908	0
chr15-37516903-37517830	1.41e-07	0.492998	0.056	0.043	0.0224736	Ncald	protein_coding	gap	chr15-37397454-37563390	chr15-37516903-37517830	0
chr2-102128216-102129146	2.39e-17	0.493041	0.159	0.124	3.82e-12	Ldlrad3	protein_coding	gap	chr2-102113680-102137893	chr2-102128216-102129146	0
chr17-27479901-27480801	6.44e-09	0.493159	0.074	0.057	0.00102828	Grm4	protein_coding	gap	chr17-27473125-27502646	chr17-27479901-27480801	0
chr18-79064622-79065453	1.49e-16	0.493161	0.15	0.114	2.38e-11	Setbp1	protein_coding	gap	chr18-78924043-79086550	chr18-79064622-79065453	0
chr15-8865076-8866027	1.22e-10	0.493257	0.089	0.067	1.95e-05	Ranbp3l	protein_coding	exon	chr15-8968426-8968516	chr15-8865076-8866027	102398
chr18-55195878-55196834	2.31e-29	0.493267	0.288	0.229	3.69e-24	Gm4221	lincRNA	exon	chr18-55076479-55079414	chr18-55195878-55196834	116463
chr15-40169004-40169606	5.36e-17	0.49329	0.146	0.113	8.56e-12	9330182O14Rik	protein_coding	cds	chr15-40148505-40148689	chr15-40169004-40169606	20314
chr2-164960507-164961423	8.17e-18	0.49338	0.144	0.113	1.31e-12	Slc12a5	protein_coding	utr	chr2-164960816-164961003	chr2-164960507-164961423	0
chr15-35638067-35638990	6.04e-09	0.493383	0.066	0.051	0.000964963	Vps13b	protein_coding	gap	chr15-35623806-35639852	chr15-35638067-35638990	0
chr12-80731221-80732104	8.49e-23	0.493391	0.225	0.171	1.36e-17	Plekhd1	protein_coding	utr	chr12-80722486-80724214	chr12-80731221-80732104	7006
chr4-69811028-69811911	5.51e-08	0.493472	0.065	0.049	0.00880173	Cdk5rap2	protein_coding	utr	chr4-70216856-70223057	chr4-69811028-69811911	404944
chr4-11192036-11192746	7.13e-12	0.493812	0.098	0.075	1.14e-06	Ccne2	protein_coding	cds	chr4-11192704-11192717	chr4-11192036-11192746	0
chr8-83664642-83665533	8.73e-08	0.494076	0.06	0.046	0.0139459	Gipc1	protein_coding	utr	chr8-83664270-83664788	chr8-83664642-83665533	0
chr10-39532342-39533278	6.72e-08	0.494115	0.059	0.045	0.0107288	Fyn	protein_coding	gap	chr10-39532196-39533633	chr10-39532342-39533278	0
chr8-27335633-27336573	7.36e-19	0.494184	0.168	0.129	1.18e-13	Tex24	protein_coding	exon	chr8-27344394-27345420	chr8-27335633-27336573	7820
chr3-6886857-6887773	1.3e-26	0.494222	0.27	0.212	2.07e-21	1700008P02Rik	protein_coding	exon	chr3-6620006-6620443	chr3-6886857-6887773	266413
chr18-76164586-76165480	3.31e-12	0.494238	0.098	0.076	5.29e-07	Zbtb7c	protein_coding	utr	chr18-76146333-76148561	chr18-76164586-76165480	16024
chr9-67044905-67045607	1.2e-12	0.494329	0.108	0.082	1.92e-07	Tpm1	protein_coding	gap	chr9-67036129-67047785	chr9-67044905-67045607	0
chr2-178711302-178712223	1.39e-20	0.494489	0.194	0.152	2.23e-15	Cdh26	protein_coding	utr	chr2-178486949-178487366	chr2-178711302-178712223	223935
chr1-192788882-192789789	1.44e-16	0.494515	0.153	0.12	2.3e-11	Hhat	protein_coding	exon	chr1-192770980-192771223	chr1-192788882-192789789	17658
chr9-106471805-106472634	4.74e-17	0.494533	0.158	0.122	7.57e-12	Parp3	protein_coding	cds	chr9-106471760-106471915	chr9-106471805-106472634	0
chr17-62777855-62778763	3.87e-08	0.494691	0.061	0.046	0.00618277	Efna5	protein_coding	gap	chr17-62651135-62881005	chr17-62777855-62778763	0
chr18-66015245-66016169	2.92e-17	0.494791	0.165	0.126	4.67e-12	Lman1	protein_coding	gap	chr18-65998721-66019664	chr18-66015245-66016169	0
chr4-129507860-129508753	1.89e-09	0.494822	0.079	0.059	0.000302316	Marcksl1	protein_coding	exon	chr4-129513581-129513916	chr4-129507860-129508753	4827
chr9-89821069-89822023	7.16e-08	0.495084	0.059	0.045	0.0114396	4930524O08Rik	lincRNA	exon	chr9-89826519-89827237	chr9-89821069-89822023	4495
chr10-75882845-75883721	7.98e-27	0.495106	0.261	0.209	1.27e-21	Derl3	protein_coding	exon	chr10-75893398-75893517	chr10-75882845-75883721	9676
chr13-23425543-23426124	9.13e-07	0.49514	0.053	0.04	0.145827	Abt1	protein_coding	exon	chr13-23423586-23423866	chr13-23425543-23426124	1676
chr7-136991696-136992556	6.27e-08	0.495291	0.058	0.043	0.0100199	Mgmt	protein_coding	gap	chr7-136951405-137085948	chr7-136991696-136992556	0
chr18-65635781-65636661	1.98e-07	0.495386	0.051	0.038	0.0315648	Zfp532	protein_coding	gap	chr18-65625335-65682894	chr18-65635781-65636661	0
chr3-119051337-119052174	1.67e-07	0.495492	0.053	0.038	0.0266403	Dpyd	protein_coding	gap	chr3-118999386-119064878	chr3-119051337-119052174	0
chr11-50628701-50629622	2.29e-14	0.495594	0.122	0.093	3.66e-09	Adamts2	protein_coding	gap	chr11-50603632-50667990	chr11-50628701-50629622	0
chr2-50233274-50234199	2.5e-09	0.49563	0.078	0.059	0.000399929	Lypd6	protein_coding	utr	chr2-50190818-50193569	chr2-50233274-50234199	39704
chr11-19530465-19531306	6.67e-18	0.495664	0.149	0.114	1.07e-12	Gm12027	lincRNA	exon	chr11-19626761-19627042	chr11-19530465-19531306	95454
chr18-38370434-38371369	2.07e-17	0.495723	0.162	0.127	3.3e-12	Gm24690	rRNA	exon	chr18-38356578-38356674	chr18-38370434-38371369	13759
chr18-70096685-70097608	1.52e-14	0.496	0.128	0.101	2.42e-09	Rab27b	protein_coding	gap	chr18-69996241-70141317	chr18-70096685-70097608	0
chr4-151568682-151569595	1.04e-07	0.496224	0.052	0.04	0.0165444	Camta1	protein_coding	gap	chr4-151453420-151586414	chr4-151568682-151569595	0
chr1-175369893-175370799	2.22e-07	0.496302	0.054	0.041	0.0355239	Rgs7	protein_coding	gap	chr1-175270914-175491052	chr1-175369893-175370799	0
chr17-62628200-62629112	2.88e-09	0.49633	0.07	0.054	0.000459801	Efna5	protein_coding	gap	chr17-62613903-62650841	chr17-62628200-62629112	0
chr12-109811458-109812382	4.19e-09	0.496584	0.061	0.048	0.000669511	Mirg	lincRNA	exon	chr12-109749095-109749460	chr12-109811458-109812382	61997
chr17-54181818-54182746	4.35e-09	0.496624	0.079	0.061	0.00069472	Slc5a7	protein_coding	utr	chr17-54273594-54276517	chr17-54181818-54182746	90847
chr8-61274369-61275238	2.06e-16	0.496662	0.144	0.112	3.3e-11	Sh3rf1	protein_coding	gap	chr8-61226319-61329218	chr8-61274369-61275238	0
chr5-96373820-96374807	1.31e-22	0.496924	0.214	0.167	2.1e-17	Fras1	protein_coding	utr	chr5-96373955-96374812	chr5-96373820-96374807	0
chr3-18455889-18456785	8.74e-09	0.496985	0.076	0.057	0.00139499	RP23-77D22.1	lincRNA	gap	chr3-18454197-18461200	chr3-18455889-18456785	0
chr2-119818586-119819474	1.89e-08	0.497033	0.059	0.046	0.00301546	Tyro3	protein_coding	utr	chr2-119817035-119818104	chr2-119818586-119819474	481
chr9-41031436-41032367	6.36e-08	0.497091	0.053	0.04	0.0101543	Ubash3b	protein_coding	cds	chr9-41031481-41031613	chr9-41031436-41032367	0
chr1-165934771-165935690	1.96e-21	0.49714	0.195	0.153	3.14e-16	Pou2f1	protein_coding	cds	chr1-165934804-165934831	chr1-165934771-165935690	0
chr7-84804987-84805799	6.25e-08	0.49737	0.06	0.046	0.00998216	2610206C17Rik	processed_transcript	exon	chr7-84775215-84776549	chr7-84804987-84805799	28437
chr11-4270696-4271649	8.65e-12	0.497383	0.092	0.071	1.38e-06	Lif	protein_coding	utr	chr11-4269335-4272514	chr11-4270696-4271649	0
chr7-109822876-109823768	9.3e-09	0.497497	0.059	0.045	0.00148529	Scube2	protein_coding	gap	chr7-109810752-109824764	chr7-109822876-109823768	0
chr10-84806886-84807807	1.6e-14	0.497527	0.115	0.09	2.55e-09	Rfx4	protein_coding	gap	chr10-84798589-84814635	chr10-84806886-84807807	0
chr4-58670324-58671253	5.16e-25	0.497528	0.235	0.182	8.23e-20	Gm12580	lincRNA	exon	chr4-58658542-58658592	chr4-58670324-58671253	11731
chr14-121654596-121655538	2.33e-07	0.49754	0.053	0.041	0.0371575	Dock9	protein_coding	gap	chr14-121653146-121657501	chr14-121654596-121655538	0
chrX-65769558-65770467	8.71e-08	0.497587	0.059	0.045	0.0139115	4930447F04Rik	protein_coding	utr	chrX-66303361-66303558	chrX-65769558-65770467	532893
chr19-26730128-26730993	9.86e-09	0.497768	0.063	0.047	0.00157424	Smarca2	protein_coding	gap	chr19-26720948-26751823	chr19-26730128-26730993	0
chr5-125805018-125805934	1.24e-12	0.497918	0.099	0.075	1.98e-07	Tmem132b	protein_coding	utr	chr5-125788069-125792583	chr5-125805018-125805934	12434
chr9-94239119-94240116	1.74e-11	0.497957	0.096	0.073	2.78e-06	1190002N15Rik	protein_coding	utr	chr9-94517864-94520314	chr9-94239119-94240116	277747
chr3-104596848-104597729	3.95e-12	0.498054	0.097	0.074	6.31e-07	Slc16a1	protein_coding	exon	chr3-104638668-104638828	chr3-104596848-104597729	40938
chr16-92435331-92436195	1.62e-10	0.498087	0.088	0.069	2.59e-05	Rcan1	protein_coding	gap	chr16-92397437-92465832	chr16-92435331-92436195	0
chr2-106889195-106890124	3.96e-08	0.498112	0.063	0.047	0.00633032	Mpped2	protein_coding	utr	chr2-106867067-106868356	chr2-106889195-106890124	20838
chr10-42630602-42631519	1.92e-12	0.498122	0.097	0.073	3.07e-07	Ostm1	protein_coding	gap	chr10-42584121-42683159	chr10-42630602-42631519	0
chr12-81698788-81699660	1.51e-12	0.498371	0.102	0.079	2.41e-07	Map3k9	protein_coding	utr	chr12-81714950-81722038	chr12-81698788-81699660	15289
chr12-70286975-70287862	4.67e-14	0.498391	0.126	0.095	7.46e-09	Trim9	protein_coding	gap	chr12-70281944-70290270	chr12-70286975-70287862	0
chr10-20528446-20529351	1.87e-11	0.498442	0.083	0.066	2.98e-06	Pde7b	protein_coding	gap	chr10-20479759-20619129	chr10-20528446-20529351	0
chr14-45455826-45456805	5.3e-16	0.498499	0.134	0.104	8.46e-11	Fermt2	protein_coding	utr	chr14-45458792-45459849	chr14-45455826-45456805	1986
chr18-57497761-57498681	2.63e-09	0.49857	0.076	0.057	0.000420163	4930511M06Rik	processed_transcript	gap	chr18-57434982-57548278	chr18-57497761-57498681	0
chr3-79296235-79297185	2.56e-16	0.49867	0.139	0.109	4.09e-11	RP24-253I2.1	lincRNA	exon	chr3-79287392-79289848	chr3-79296235-79297185	6386
chr1-132039810-132040764	5.72e-11	0.498907	0.09	0.068	9.13e-06	Mfsd4	protein_coding	cds	chr1-132040540-132040660	chr1-132039810-132040764	0
chr19-23972602-23973500	4.46e-12	0.498949	0.097	0.075	7.13e-07	Fam189a2	protein_coding	cds	chr19-23973425-23973631	chr19-23972602-23973500	0
chr11-74896520-74897259	4.79e-27	0.499121	0.239	0.19	7.65e-22	Sgsm2	protein_coding	cds	chr11-74896825-74896881	chr11-74896520-74897259	0
chr5-125408819-125409688	1.85e-14	0.499418	0.134	0.102	2.96e-09	Dhx37	protein_coding	utr	chr5-125414406-125415080	chr5-125408819-125409688	4717
chr1-134530267-134531173	9.19e-47	0.499453	0.445	0.352	1.47e-41	Mgat4e	protein_coding	utr	chr1-134540941-134540984	chr1-134530267-134531173	9767
chr14-71249223-71250159	5.37e-08	0.49946	0.06	0.044	0.00858003	Gfra2	protein_coding	utr	chr14-70978497-70979838	chr14-71249223-71250159	269384
chr2-156344498-156345410	3.25e-09	0.499596	0.074	0.057	0.000518604	Cnbd2	protein_coding	gap	chr2-156341741-156353194	chr2-156344498-156345410	0
chr17-34660889-34661793	8.18e-12	0.499653	0.102	0.079	1.31e-06	Atf6b	protein_coding	utr	chr17-34654698-34655074	chr17-34660889-34661793	5814
chr1-129644210-129645128	3.07e-20	0.499679	0.188	0.149	4.9e-15	Thsd7b	protein_coding	gap	chr1-129629047-129667813	chr1-129644210-129645128	0
chr16-76895927-76896805	3.49e-23	0.499759	0.206	0.159	5.57e-18	1700041M19Rik	lincRNA	exon	chr16-77004228-77004903	chr16-76895927-76896805	107422
chr10-105380426-105381188	5.89e-17	0.499762	0.166	0.13	9.41e-12	Tmtc2	protein_coding	gap	chr10-105370779-105413216	chr10-105380426-105381188	0
chr7-113798551-113799479	7.79e-12	0.499766	0.102	0.076	1.24e-06	Spon1	protein_coding	gap	chr7-113788553-113836822	chr7-113798551-113799479	0
chr11-116101690-116102622	5.48e-08	0.499878	0.054	0.04	0.00874882	Trim47	protein_coding	utr	chr11-116105752-116106000	chr11-116101690-116102622	3129
chr3-105364356-105365258	1.33e-07	0.4999	0.061	0.046	0.0212955	Kcnd3	protein_coding	exon	chr3-105452330-105452717	chr3-105364356-105365258	87071
chr1-157439944-157440893	1.82e-10	0.499936	0.08	0.06	2.9e-05	BC026585	protein_coding	exon	chr1-157458577-157458645	chr1-157439944-157440893	17683
chr5-134272674-134273609	3.56e-09	0.500022	0.068	0.052	0.000568643	Gtf2i	protein_coding	gap	chr5-134266657-134274538	chr5-134272674-134273609	0
chr5-54182234-54183152	2.54e-07	0.500043	0.051	0.039	0.0405823	Stim2	protein_coding	utr	chr5-54118750-54121057	chr5-54182234-54183152	61176
chr17-75306971-75307924	1.01e-18	0.500133	0.162	0.125	1.61e-13	Ltbp1	protein_coding	gap	chr17-75296344-75310155	chr17-75306971-75307924	0
chr6-72755128-72756070	2.33e-08	0.50018	0.063	0.049	0.00371612	Tcf7l1	protein_coding	gap	chr6-72649204-72788210	chr6-72755128-72756070	0
chr4-154827020-154827837	4.49e-14	0.500279	0.121	0.094	7.17e-09	Gm13113	lincRNA	exon	chr4-154837459-154837612	chr4-154827020-154827837	9621
chr2-93587133-93588044	3.53e-08	0.500296	0.062	0.046	0.00563268	Gm10803	protein_coding	utr	chr2-93564293-93564361	chr2-93587133-93588044	22771
chr6-52850746-52851665	4.49e-08	0.500453	0.057	0.045	0.00717283	Jazf1	protein_coding	gap	chr6-52812300-52893998	chr6-52850746-52851665	0
chr4-104384703-104385576	7.83e-09	0.500543	0.063	0.047	0.00125075	Dab1	protein_coding	gap	chr4-104367718-104479073	chr4-104384703-104385576	0
chrX-74138807-74139720	5.75e-07	0.500565	0.05	0.038	0.0917511	Opn1mw	protein_coding	gap	chrX-74138588-74139802	chrX-74138807-74139720	0
chr4-149024992-149025911	5.23e-11	0.500744	0.091	0.071	8.36e-06	Pex14	protein_coding	gap	chr4-148984166-149041720	chr4-149024992-149025911	0
chr15-21109200-21110126	1.09e-10	0.500825	0.097	0.074	1.74e-05	Cdh12	protein_coding	exon	chr15-21111452-21111479	chr15-21109200-21110126	1325
chr1-34726795-34727735	3.42e-08	0.50091	0.058	0.044	0.00545625	Arhgef4	protein_coding	gap	chr1-34725160-34732108	chr1-34726795-34727735	0
chr1-146497502-146498288	1.59e-10	0.500958	0.091	0.066	2.55e-05	Brinp3	protein_coding	utr	chr1-146497687-146497740	chr1-146497502-146498288	0
chr14-57315601-57316524	7.82e-10	0.501072	0.083	0.062	0.000124896	Cryl1	protein_coding	gap	chr14-57313130-57362921	chr14-57315601-57316524	0
chrX-48480642-48481547	3.04e-08	0.501219	0.063	0.048	0.00485932	Aifm1	protein_coding	gap	chrX-48480268-48481964	chrX-48480642-48481547	0
chr1-193089322-193090046	1.8e-09	0.501283	0.081	0.06	0.000287814	Diexf	protein_coding	utr	chr1-193091104-193091127	chr1-193089322-193090046	1057
chr4-154025521-154026425	5.28e-23	0.501294	0.217	0.166	8.43e-18	Smim1	protein_coding	utr	chr4-154025504-154025616	chr4-154025521-154026425	0
chr16-4773270-4774184	4.83e-08	0.501535	0.057	0.044	0.00771953	Cdip1	protein_coding	gap	chr16-4770736-4790151	chr16-4773270-4774184	0
chr3-157114772-157115680	5.02e-11	0.501592	0.096	0.072	8.02e-06	Negr1	protein_coding	gap	chr3-157069298-157146211	chr3-157114772-157115680	0
chr8-11279050-11279953	3.6e-12	0.501597	0.106	0.082	5.75e-07	Col4a1	protein_coding	gap	chr8-11267657-11312515	chr8-11279050-11279953	0
chr11-111064381-111065190	5.15e-10	0.501771	0.075	0.058	8.22e-05	Kcnj2	protein_coding	exon	chr11-111066164-111066334	chr11-111064381-111065190	973
chr19-19058513-19059411	5.29e-09	0.501773	0.059	0.044	0.000844793	Rorb	protein_coding	gap	chr19-18988117-19110551	chr19-19058513-19059411	0
chr19-14225660-14226406	8.04e-08	0.501789	0.054	0.041	0.0128373	Tle4	protein_coding	utr	chr19-14448072-14449733	chr19-14225660-14226406	221665
chr15-82106673-82107546	9.11e-11	0.501816	0.095	0.073	1.46e-05	Mei1	protein_coding	cds	chr15-82107030-82107195	chr15-82106673-82107546	0
chr17-10028290-10029171	1.67e-07	0.502168	0.056	0.041	0.0266594	Qk	protein_coding	utr	chr17-10206471-10209614	chr17-10028290-10029171	177299
chr4-152273569-152274494	9.57e-37	0.502369	0.351	0.277	1.53e-31	Gpr153	protein_coding	utr	chr4-152274362-152274382	chr4-152273569-152274494	0
chr8-27075696-27076590	8.02e-08	0.502383	0.059	0.044	0.0128095	Gpr124	protein_coding	exon	chr8-27085583-27086211	chr8-27075696-27076590	8992
chr9-15778468-15779414	2.35e-08	0.502521	0.056	0.042	0.0037474	Slc36a4	protein_coding	utr	chr9-15738379-15742384	chr9-15778468-15779414	36083
chr9-114932218-114932952	2.05e-10	0.50254	0.08	0.061	3.28e-05	Gpd1l	protein_coding	gap	chr9-114920700-114933670	chr9-114932218-114932952	0
chr11-43556007-43556956	7.96e-10	0.502592	0.079	0.061	0.000127063	Ccnjl	protein_coding	cds	chr11-43556555-43556768	chr11-43556007-43556956	0
chr3-82883701-82884603	3.11e-08	0.502793	0.058	0.043	0.00497261	Rbm46	protein_coding	exon	chr3-82876308-82876483	chr3-82883701-82884603	7217
chr1-22575160-22576069	7e-15	0.502857	0.12	0.091	1.12e-09	Rims1	protein_coding	gap	chr1-22538624-22593032	chr1-22575160-22576069	0
chr17-70780816-70781658	6.34e-11	0.50296	0.085	0.065	1.01e-05	Dlgap1	protein_coding	gap	chr17-70766090-70786787	chr17-70780816-70781658	0
chr13-96911288-96912099	1.53e-13	0.503051	0.117	0.089	2.44e-08	Gcnt4	protein_coding	exon	chr13-96924689-96924948	chr13-96911288-96912099	12589
chr1-134646195-134647071	6.63e-12	0.503117	0.09	0.068	1.06e-06	Syt2	protein_coding	utr	chr1-134646681-134646835	chr1-134646195-134647071	0
chr14-121644043-121644946	1e-20	0.503225	0.204	0.154	1.6e-15	Dock9	protein_coding	gap	chr14-121643196-121651749	chr14-121644043-121644946	0
chr2-95376229-95377138	1.03e-15	0.503335	0.135	0.107	1.64e-10	Gm13794	lincRNA	exon	chr2-95394242-95394308	chr2-95376229-95377138	17103
chr7-121335217-121336103	9.66e-19	0.503388	0.161	0.121	1.54e-13	Hs3st2	protein_coding	exon	chr7-121392296-121393214	chr7-121335217-121336103	56192
chr1-62729153-62730078	5.25e-09	0.503847	0.063	0.049	0.000838817	Nrp2	protein_coding	gap	chr1-62719108-62738288	chr1-62729153-62730078	0
chr1-78572291-78573233	1.18e-07	0.503854	0.057	0.044	0.0188116	5730419F03Rik	lincRNA	exon	chr1-78595031-78596859	chr1-78572291-78573233	21797
chr11-52660975-52661860	1.5e-08	0.503874	0.061	0.046	0.00239262	Fstl4	protein_coding	exon	chr11-52764634-52764882	chr11-52660975-52661860	102773
chr16-12217285-12218172	4.01e-07	0.503916	0.051	0.039	0.0640959	Shisa9	protein_coding	gap	chr16-11997181-12244607	chr16-12217285-12218172	0
chr3-48543137-48544048	2.03e-10	0.504103	0.085	0.064	3.24e-05	1700018B24Rik	lincRNA	exon	chr3-48605732-48605919	chr3-48543137-48544048	61683
chr1-127386067-127386986	7.89e-08	0.504177	0.064	0.049	0.0126069	Mgat5	protein_coding	gap	chr1-127384930-127387342	chr1-127386067-127386986	0
chr9-9129063-9129934	2.86e-07	0.504261	0.052	0.039	0.0457	Arhgap42	protein_coding	gap	chr9-9115762-9155302	chr9-9129063-9129934	0
chr2-153801878-153802795	3.72e-07	0.504319	0.051	0.039	0.0594307	Efcab8	protein_coding	cds	chr2-153802368-153802441	chr2-153801878-153802795	0
chr8-47369278-47369994	2.12e-08	0.504418	0.064	0.047	0.00338685	4930448N21Rik	lincRNA	gap	chr8-47295345-47412947	chr8-47369278-47369994	0
chr7-84779066-84780009	2.42e-29	0.504467	0.273	0.217	3.87e-24	2610206C17Rik	processed_transcript	exon	chr7-84775215-84776549	chr7-84779066-84780009	2516
chr1-179003288-179004168	4.89e-21	0.504602	0.192	0.147	7.81e-16	Smyd3	protein_coding	gap	chr1-178972297-179043736	chr1-179003288-179004168	0
chr19-44458500-44459384	2.9e-11	0.504684	0.085	0.064	4.62e-06	Wnt8b	protein_coding	exon	chr19-44493472-44493668	chr19-44458500-44459384	34087
chr11-79717905-79718867	2.96e-19	0.504792	0.168	0.129	4.72e-14	Gm11205	lincRNA	exon	chr11-79705151-79705420	chr11-79717905-79718867	12484
chrX-104287118-104288023	2.51e-09	0.504826	0.069	0.052	0.000401037	Abcb7	protein_coding	gap	chrX-104284259-104291122	chrX-104287118-104288023	0
chr7-100922642-100923528	1.08e-21	0.505083	0.201	0.155	1.73e-16	Arhgef17	protein_coding	gap	chr7-100890499-100928568	chr7-100922642-100923528	0
chr6-109370649-109371569	8.43e-11	0.505123	0.089	0.068	1.35e-05	Edem1	protein_coding	utr	chr6-108855557-108859356	chr6-109370649-109371569	511292
chr12-3385666-3386486	6.21e-13	0.505128	0.114	0.088	9.91e-08	Kif3c	protein_coding	gap	chr12-3367532-3387551	chr12-3385666-3386486	0
chr6-53319360-53320352	1.88e-18	0.505217	0.161	0.123	3e-13	Jazf1	protein_coding	exon	chr6-53068453-53068631	chr6-53319360-53320352	250728
chr2-166180437-166181327	5.38e-16	0.505428	0.151	0.115	8.59e-11	Gm22687	rRNA	exon	chr2-166189697-166189801	chr2-166180437-166181327	8369
chr8-121868682-121869544	6.4e-07	0.505447	0.05	0.038	0.102197	Gm20388	protein_coding	gap	chr8-119910940-124295357	chr8-121868682-121869544	0
chr10-105442777-105443657	8.54e-11	0.505677	0.081	0.061	1.36e-05	Tmtc2	protein_coding	gap	chr10-105413788-105573666	chr10-105442777-105443657	0
chr16-90399017-90399862	8.42e-14	0.505981	0.108	0.084	1.34e-08	Hunk	protein_coding	gap	chr16-90386717-90432513	chr16-90399017-90399862	0
chr10-117352715-117353627	9.99e-09	0.506037	0.059	0.045	0.0015948	Cpsf6	protein_coding	gap	chr10-117349502-117355934	chr10-117352715-117353627	0
chr15-59069986-59070909	4.22e-19	0.506057	0.165	0.128	6.73e-14	Mtss1	protein_coding	gap	chr15-59058423-59081455	chr15-59069986-59070909	0
chr2-31267224-31268143	1.54e-12	0.506085	0.102	0.079	2.46e-07	Ncs1	protein_coding	gap	chr2-31246243-31280665	chr2-31267224-31268143	0
chr18-12357723-12358642	1.96e-08	0.506232	0.064	0.05	0.00313508	Lama3	protein_coding	gap	chr18-12334309-12369451	chr18-12357723-12358642	0
chr1-106241887-106242757	3.93e-13	0.506247	0.11	0.084	6.27e-08	Phlpp1	protein_coding	gap	chr1-106173448-106281362	chr1-106241887-106242757	0
chr8-88812779-88813703	1.7e-20	0.506448	0.182	0.14	2.72e-15	Cyld	protein_coding	utr	chr8-88747014-88751945	chr8-88812779-88813703	60833
chr2-116573128-116574039	1.49e-12	0.506521	0.105	0.079	2.38e-07	Tmco5	protein_coding	exon	chr2-116878691-116878767	chr2-116573128-116574039	304651
chr4-59322829-59323737	1.01e-13	0.506546	0.121	0.093	1.62e-08	Susd1	protein_coding	gap	chr4-59315806-59324867	chr4-59322829-59323737	0
chr14-11871130-11872120	3.29e-11	0.506601	0.087	0.065	5.26e-06	Ptprg	protein_coding	gap	chr14-11721220-11952715	chr14-11871130-11872120	0
chr14-48295662-48296554	3.06e-07	0.506684	0.058	0.044	0.0489456	Peli2	protein_coding	utr	chr14-48256583-48260883	chr14-48295662-48296554	34778
chr5-139888399-139889320	6.68e-09	0.506936	0.06	0.046	0.00106667	Elfn1	protein_coding	exon	chr5-139907943-139908029	chr5-139888399-139889320	18622
chr8-35376203-35377060	4.06e-16	0.506998	0.145	0.11	6.48e-11	Ppp1r3b	protein_coding	gap	chr8-35375806-35383983	chr8-35376203-35377060	0
chr4-45065968-45066867	1.25e-08	0.507073	0.058	0.043	0.00200223	Fbxo10	protein_coding	gap	chr4-45062531-45084489	chr4-45065968-45066867	0
chr4-137744289-137745186	1.92e-13	0.507076	0.116	0.09	3.07e-08	Alpl	protein_coding	gap	chr4-137743827-137746392	chr4-137744289-137745186	0
chr13-9019378-9020273	7.79e-11	0.50724	0.088	0.067	1.24e-05	Gtpbp4	protein_coding	exon	chr13-8995949-8996017	chr13-9019378-9020273	23360
chr11-113071570-113072501	1.59e-07	0.507248	0.054	0.039	0.0253789	2610035D17Rik	lincRNA	gap	chr11-113067387-113072767	chr11-113071570-113072501	0
chr11-104114443-104115359	1.78e-15	0.507486	0.135	0.104	2.85e-10	Crhr1	protein_coding	exon	chr11-104132855-104133104	chr11-104114443-104115359	17495
chr7-79372287-79372859	5.95e-17	0.50751	0.145	0.113	9.51e-12	Rlbp1	protein_coding	utr	chr7-79374871-79375559	chr7-79372287-79372859	2011
chr12-102396249-102397085	1.08e-08	0.507578	0.067	0.05	0.00173071	Lgmn	protein_coding	gap	chr12-102395815-102398182	chr12-102396249-102397085	0
chr8-49157198-49158065	3.98e-11	0.507737	0.095	0.073	6.35e-06	4930555F03Rik	protein_coding	exon	chr8-49370886-49371002	chr8-49157198-49158065	212820
chr5-144465169-144466089	1.66e-12	0.5078	0.095	0.073	2.65e-07	Bri3	protein_coding	utr	chr5-144446380-144446757	chr5-144465169-144466089	18411
chr7-118554025-118554916	1.21e-13	0.507849	0.108	0.082	1.93e-08	Tmc7	protein_coding	gap	chr7-118552846-118555822	chr7-118554025-118554916	0
chr11-68290383-68291304	2.47e-11	0.507936	0.091	0.068	3.95e-06	Ntn1	protein_coding	gap	chr11-68277612-68385102	chr11-68290383-68291304	0
chr11-105264203-105265086	1.12e-09	0.508215	0.062	0.049	0.000179026	Tlk2	protein_coding	gap	chr11-105260353-105267152	chr11-105264203-105265086	0
chr4-135884335-135885185	1.54e-11	0.508342	0.094	0.07	2.47e-06	Cnr2	protein_coding	exon	chr4-135895394-135895619	chr4-135884335-135885185	10208
chr1-156111436-156112331	7.26e-14	0.508373	0.119	0.089	1.16e-08	Fam163a	protein_coding	gap	chr1-156087887-156204829	chr1-156111436-156112331	0
chr18-13798224-13799121	5.12e-08	0.508429	0.054	0.041	0.00818235	Zfp521	protein_coding	gap	chr18-13717748-13817237	chr18-13798224-13799121	0
chr2-93891254-93892158	1.41e-07	0.508435	0.061	0.046	0.022499	Accsl	protein_coding	exon	chr2-93869022-93869157	chr2-93891254-93892158	22096
chr1-55887345-55888144	2.02e-09	0.508494	0.066	0.051	0.000322602	9130227L01Rik	lincRNA	exon	chr1-55931241-55931342	chr1-55887345-55888144	43096
chr8-25276019-25276818	6.99e-16	0.508658	0.13	0.1	1.12e-10	Tacc1	protein_coding	exon	chr8-25201122-25201449	chr8-25276019-25276818	74569
chr5-127382346-127383203	2.29e-11	0.508665	0.093	0.072	3.65e-06	Tmem132c	protein_coding	gap	chr5-127360441-127462903	chr5-127382346-127383203	0
chr13-20090285-20091111	3.04e-22	0.509349	0.193	0.151	4.86e-17	Elmo1	protein_coding	utr	chr13-20090619-20090771	chr13-20090285-20091111	0
chr17-45807149-45808096	4.93e-31	0.509407	0.309	0.24	7.87e-26	F630040K05Rik	lincRNA	exon	chr17-45786109-45788594	chr17-45807149-45808096	18554
chr15-40748939-40749791	5.07e-09	0.50942	0.067	0.05	0.00080956	Zfpm2	protein_coding	gap	chr15-40655584-40752895	chr15-40748939-40749791	0
chr5-96515836-96516749	1.07e-11	0.509545	0.098	0.074	1.71e-06	Fras1	protein_coding	gap	chr5-96386101-96528500	chr5-96515836-96516749	0
chr14-74876924-74877802	3.96e-12	0.509548	0.101	0.076	6.33e-07	Lrch1	protein_coding	gap	chr14-74858122-74947383	chr14-74876924-74877802	0
chr10-61499830-61500755	7.74e-20	0.509633	0.164	0.128	1.24e-14	Lrrc20	protein_coding	gap	chr10-61482483-61527059	chr10-61499830-61500755	0
chr15-80318154-80319074	9.9e-20	0.509716	0.149	0.115	1.58e-14	Cacna1i	protein_coding	gap	chr15-80298645-80320358	chr15-80318154-80319074	0
chr5-150152126-150153075	8.56e-15	0.509844	0.117	0.092	1.37e-09	Rxfp2	protein_coding	exon	chr5-150080945-150082184	chr5-150152126-150153075	69941
chrX-143038621-143039561	3.12e-07	0.509864	0.054	0.041	0.0498518	Rgag1	protein_coding	exon	chrX-143099594-143103580	chrX-143038621-143039561	60032
chr4-107340960-107341824	2.97e-09	0.509907	0.069	0.053	0.000474242	Yipf1	protein_coding	cds	chr4-107340986-107341102	chr4-107340960-107341824	0
chr5-45497571-45498432	1.04e-11	0.509975	0.091	0.07	1.67e-06	Lap3	protein_coding	gap	chr5-45497435-45498433	chr5-45497571-45498432	0
chr17-68671870-68672787	6.15e-20	0.510055	0.162	0.127	9.82e-15	L3mbtl4	protein_coding	gap	chr17-68641570-68679406	chr17-68671870-68672787	0
chr16-33941007-33941950	2.65e-36	0.510206	0.336	0.27	4.24e-31	Itgb5	protein_coding	gap	chr16-33940713-33944103	chr16-33941007-33941950	0
chr2-22028995-22029928	2.53e-15	0.510655	0.132	0.1	4.05e-10	Myo3a	protein_coding	exon	chr2-22227503-22227642	chr2-22028995-22029928	197574
chr9-97991988-97992884	2.56e-08	0.510752	0.06	0.044	0.00409295	Clstn2	protein_coding	gap	chr9-97799471-98032860	chr9-97991988-97992884	0
chr13-63548865-63549779	1.66e-11	0.510971	0.099	0.074	2.64e-06	Ptch1	protein_coding	gap	chr13-63548186-63563622	chr13-63548865-63549779	0
chr5-124622697-124623544	1.34e-13	0.511141	0.105	0.081	2.14e-08	Tctn2	processed_transcript	gap	chr5-124623114-124624317	chr5-124622697-124623544	0
chr13-70156662-70157552	2.73e-10	0.511388	0.078	0.059	4.36e-05	1700084F23Rik	lincRNA	exon	chr13-70028136-70028348	chr13-70156662-70157552	128313
chr16-90965906-90966830	5.14e-12	0.511591	0.096	0.071	8.21e-07	Synj1	protein_coding	gap	chr16-90964646-90967299	chr16-90965906-90966830	0
chr1-115987509-115988417	1.22e-09	0.511695	0.074	0.056	0.000194676	Cntnap5a	protein_coding	gap	chr1-115915335-116060121	chr1-115987509-115988417	0
chr5-69214979-69215895	2.45e-07	0.511756	0.058	0.042	0.0390926	Kctd8	protein_coding	gap	chr5-69110796-69340331	chr5-69214979-69215895	0
chr11-112926366-112927282	6.78e-11	0.511853	0.09	0.067	1.08e-05	4933434M16Rik	lincRNA	exon	chr11-112831486-112832469	chr11-112926366-112927282	93896
chr9-84032509-84033436	9.14e-12	0.511926	0.091	0.069	1.46e-06	Bckdhb	protein_coding	gap	chr9-84012620-84069104	chr9-84032509-84033436	0
chr4-131163702-131164705	8.69e-10	0.51195	0.072	0.054	0.000138796	A930031H19Rik	lincRNA	exon	chr4-131010289-131010474	chr4-131163702-131164705	153227
chr10-128888788-128889729	3.28e-17	0.511966	0.145	0.111	5.23e-12	Gdf11	protein_coding	gap	chr10-128886546-128891246	chr10-128888788-128889729	0
chr6-141523953-141524822	3.88e-07	0.511992	0.053	0.038	0.0619613	Slco1c1	protein_coding	utr	chr6-141524386-141524742	chr6-141523953-141524822	0
chr4-35300507-35301434	6.73e-20	0.511993	0.165	0.126	1.08e-14	Gm12367	processed_transcript	exon	chr4-35260373-35262222	chr4-35300507-35301434	38284
chr3-82275248-82276205	9.77e-13	0.512058	0.106	0.081	1.56e-07	Map9	protein_coding	exon	chr3-82358044-82358171	chr3-82275248-82276205	81838
chr14-121753933-121754750	9.56e-08	0.512063	0.052	0.038	0.0152693	Dock9	protein_coding	gap	chr14-121681464-121797489	chr14-121753933-121754750	0
chr12-107676915-107677825	1.25e-08	0.512147	0.064	0.048	0.00199861	4930465M20Rik	lincRNA	exon	chr12-107723740-107724801	chr12-107676915-107677825	45914
chr1-84646530-84647410	3.82e-08	0.512415	0.062	0.046	0.00609559	Dner	protein_coding	gap	chr1-84585622-84695452	chr1-84646530-84647410	0
chr10-59677449-59678389	4.76e-10	0.512623	0.077	0.059	7.61e-05	Micu1	protein_coding	exon	chr10-59702477-59702687	chr10-59677449-59678389	24087
chr19-52853749-52854687	4.34e-08	0.512943	0.056	0.041	0.00692353	Xpnpep1	protein_coding	utr	chr19-52943417-52943620	chr19-52853749-52854687	88729
chr15-14258639-14259533	1.24e-21	0.513005	0.18	0.142	1.98e-16	Cdh6	protein_coding	exon	chr15-13173514-13173639	chr15-14258639-14259533	1084999
chr18-38811854-38812775	2.94e-23	0.513042	0.201	0.155	4.69e-18	Arhgap26	protein_coding	gap	chr18-38676806-38933792	chr18-38811854-38812775	0
chr6-125700835-125701756	4.91e-30	0.513112	0.283	0.218	7.85e-25	Ano2	protein_coding	gap	chr6-125690745-125710555	chr6-125700835-125701756	0
chr19-25237405-25237933	1.13e-13	0.51315	0.108	0.08	1.8e-08	Kank1	protein_coding	gap	chr19-25237318-25274747	chr19-25237405-25237933	0
chr4-147101625-147102527	4.68e-08	0.51337	0.058	0.044	0.00747775	C230088H06Rik	lincRNA	gap	chr4-147019987-147181162	chr4-147101625-147102527	0
chr5-140080799-140081618	1.62e-10	0.513425	0.082	0.061	2.59e-05	Mad1l1	protein_coding	gap	chr5-140066005-140088629	chr5-140080799-140081618	0
chr16-23758241-23759110	3.52e-12	0.513459	0.092	0.07	5.62e-07	Sst	protein_coding	utr	chr16-23889581-23889728	chr16-23758241-23759110	130470
chr16-93115940-93116851	2.33e-20	0.513468	0.186	0.14	3.73e-15	1810053B23Rik	processed_transcript	exon	chr16-93343281-93344371	chr16-93115940-93116851	226429
chr3-28526403-28527337	9.84e-16	0.514022	0.128	0.097	1.57e-10	Tnik	protein_coding	gap	chr3-28505879-28532887	chr3-28526403-28527337	0
chr2-4507882-4508815	1.09e-58	0.514026	0.526	0.418	1.74e-53	Frmd4a	protein_coding	gap	chr2-4498074-4513788	chr2-4507882-4508815	0
chr7-27613710-27614608	3.08e-11	0.514317	0.085	0.064	4.92e-06	Akt2	protein_coding	gap	chr7-27608754-27616240	chr7-27613710-27614608	0
chr15-10661718-10662644	6.03e-08	0.514321	0.062	0.046	0.00963075	Rai14	protein_coding	gap	chr15-10633267-10690370	chr15-10661718-10662644	0
chr11-17449012-17449931	1.92e-14	0.514366	0.112	0.087	3.07e-09	C1d	protein_coding	utr	chr11-17266696-17269176	chr11-17449012-17449931	179835
chr2-32880843-32881713	1.72e-31	0.51463	0.285	0.223	2.74e-26	Fam129b	protein_coding	gap	chr2-32876405-32905768	chr2-32880843-32881713	0
chr2-80731143-80732052	2.51e-10	0.514818	0.081	0.062	4.01e-05	Nup35	protein_coding	exon	chr2-80658321-80658906	chr2-80731143-80732052	72236
chr15-78803411-78804037	2.12e-12	0.514818	0.107	0.081	3.38e-07	Card10	protein_coding	exon	chr15-78802855-78803042	chr15-78803411-78804037	368
chr12-30342555-30343480	3.08e-09	0.514867	0.071	0.054	0.00049198	Sntg2	protein_coding	gap	chr12-30312674-30357650	chr12-30342555-30343480	0
chr3-119498462-119499371	1.82e-12	0.514926	0.105	0.08	2.91e-07	Dpyd	protein_coding	utr	chr3-119431658-119432918	chr3-119498462-119499371	65543
chr4-41684646-41685481	3.44e-08	0.514937	0.068	0.051	0.00548914	Cntfr	protein_coding	gap	chr4-41675105-41686796	chr4-41684646-41685481	0
chr9-121950444-121951368	7.86e-25	0.514986	0.223	0.17	1.25e-19	Fam198a	protein_coding	utr	chr9-121950988-121951147	chr9-121950444-121951368	0
chr13-112469210-112470133	6.24e-11	0.515109	0.083	0.064	9.96e-06	Il6st	protein_coding	gap	chr13-112464251-112475030	chr13-112469210-112470133	0
chrX-8948152-8949069	4.34e-12	0.515125	0.101	0.077	6.93e-07	Gm5634	protein_coding	utr	chrX-8962134-8962298	chrX-8948152-8949069	13064
chr3-127363268-127364188	4.64e-17	0.515179	0.138	0.106	7.41e-12	Ank2	protein_coding	gap	chr3-127339193-127408844	chr3-127363268-127364188	0
chr9-95072068-95073001	8.12e-11	0.515359	0.081	0.062	1.3e-05	Slc9a9	protein_coding	gap	chr9-95055566-95123010	chr9-95072068-95073001	0
chr10-95725643-95726501	1.3e-12	0.515551	0.099	0.076	2.08e-07	4732465J04Rik	lincRNA	exon	chr10-95746077-95746232	chr10-95725643-95726501	19575
chr3-129962196-129963148	2.1e-08	0.515708	0.059	0.045	0.00335277	Ccdc109b	protein_coding	gap	chr3-129934701-129969949	chr3-129962196-129963148	0
chr4-139526260-139527140	3.94e-30	0.515754	0.281	0.214	6.3e-25	Iffo2	protein_coding	exon	chr4-139530548-139530655	chr4-139526260-139527140	3407
chr9-46844997-46845913	1.99e-11	0.515926	0.088	0.066	3.18e-06	2900052N01Rik	lincRNA	exon	chr9-46913493-46913746	chr9-46844997-46845913	67579
chr1-77428915-77429821	1.63e-25	0.516065	0.219	0.168	2.61e-20	Epha4	protein_coding	gap	chr1-77426890-77444864	chr1-77428915-77429821	0
chr7-112542941-112543854	2.51e-09	0.516072	0.07	0.052	0.000401128	Parva	protein_coding	gap	chr7-112501270-112544176	chr7-112542941-112543854	0
chr1-87164534-87165335	2.91e-13	0.516207	0.111	0.085	4.65e-08	Ecel1	protein_coding	exon	chr1-87156248-87156521	chr1-87164534-87165335	8012
chr8-119229479-119230418	3.06e-12	0.516911	0.088	0.067	4.88e-07	Cdh13	protein_coding	gap	chr8-119198996-119236783	chr8-119229479-119230418	0
chr17-63352652-63353449	1.33e-08	0.51695	0.059	0.044	0.00212203	Fbxl17	protein_coding	gap	chr17-63225102-63356747	chr17-63352652-63353449	0
chr1-168487239-168488131	8.18e-08	0.517197	0.061	0.046	0.0130656	Pbx1	protein_coding	exon	chr1-168431314-168432270	chr1-168487239-168488131	54968
chr1-134548156-134549014	1.69e-08	0.517265	0.06	0.044	0.00269487	Mgat4e	protein_coding	gap	chr1-134547184-134549472	chr1-134548156-134549014	0
chr2-49868779-49869687	2.05e-10	0.517362	0.082	0.062	3.28e-05	Lypd6b	protein_coding	gap	chr2-49863907-49930924	chr2-49868779-49869687	0
chr8-23027785-23028720	1.44e-22	0.517606	0.192	0.145	2.29e-17	Ank1	protein_coding	gap	chr8-22975262-23064951	chr8-23027785-23028720	0
chr7-142400669-142401593	9.8e-17	0.517643	0.132	0.104	1.56e-11	Ctsd	protein_coding	exon	chr7-142387737-142388038	chr7-142400669-142401593	12630
chr1-74775382-74776307	2.1e-14	0.517703	0.124	0.095	3.35e-09	Wnt6	protein_coding	gap	chr1-74772223-74782101	chr1-74775382-74776307	0
chr1-13426046-13426984	5.06e-20	0.517713	0.18	0.139	8.08e-15	Ncoa2	protein_coding	exon	chr1-13373938-13374083	chr1-13426046-13426984	51962
chr13-45600131-45600887	1.12e-14	0.517775	0.118	0.091	1.8e-09	Atxn1	protein_coding	gap	chr13-45568581-45697820	chr13-45600131-45600887	0
chr11-101230072-101230964	2.86e-17	0.518048	0.141	0.106	4.57e-12	Ezh1	protein_coding	exon	chr11-101226396-101226463	chr11-101230072-101230964	3608
chr12-33775449-33776317	4.28e-13	0.518162	0.105	0.079	6.83e-08	Ferd3l	protein_coding	exon	chr12-33928425-33929310	chr12-33775449-33776317	152107
chr2-162546816-162547687	6.1e-10	0.518246	0.075	0.056	9.74e-05	Ptprt	protein_coding	gap	chr2-162363027-162660799	chr2-162546816-162547687	0
chr2-50069432-50070352	5.24e-11	0.518348	0.084	0.063	8.36e-06	Lypd6	protein_coding	gap	chr2-50066585-50165468	chr2-50069432-50070352	0
chr16-15723575-15724497	1.41e-20	0.518368	0.182	0.136	2.25e-15	Prkdc	protein_coding	gap	chr16-15719513-15725332	chr16-15723575-15724497	0
chr3-51160312-51161175	6.95e-18	0.518617	0.15	0.114	1.11e-12	RP24-88F2.2	lincRNA	exon	chr3-51103660-51105170	chr3-51160312-51161175	55141
chr7-123134683-123135587	3.66e-20	0.518667	0.165	0.127	5.85e-15	Tnrc6a	protein_coding	gap	chr7-123124716-123143749	chr7-123134683-123135587	0
chr2-5397770-5398664	3.35e-24	0.518671	0.197	0.153	5.35e-19	Camk1d	protein_coding	gap	chr2-5362128-5445069	chr2-5397770-5398664	0
chr5-140940714-140941635	1.95e-40	0.518714	0.344	0.27	3.12e-35	Card11	protein_coding	gap	chr5-140927859-141000406	chr5-140940714-140941635	0
chr8-101601094-101602007	3.55e-08	0.518735	0.055	0.042	0.00567676	Cdh11	protein_coding	utr	chr8-102632995-102634313	chr8-101601094-101602007	1030987
chr7-19600356-19601278	1.48e-12	0.518792	0.106	0.081	2.37e-07	Gm26890	lincRNA	gap	chr7-19600313-19602093	chr7-19600356-19601278	0
chr11-115808675-115809377	3.55e-11	0.518824	0.088	0.067	5.67e-06	Caskin2	protein_coding	gap	chr11-115807891-115811886	chr11-115808675-115809377	0
chr9-109895638-109896379	1.42e-09	0.518952	0.067	0.049	0.000227294	Cdc25a	protein_coding	utr	chr9-109892220-109893888	chr9-109895638-109896379	1749
chr3-109180153-109181024	4.58e-09	0.51897	0.069	0.052	0.000731561	Slc25a24	protein_coding	utr	chr3-109166511-109168457	chr3-109180153-109181024	11695
chr10-43033317-43034229	1.43e-07	0.519026	0.052	0.038	0.0228304	Sobp	protein_coding	gap	chr10-43022919-43074592	chr10-43033317-43034229	0
chr10-42715182-42716161	1.15e-11	0.519328	0.085	0.063	1.84e-06	Ostm1	protein_coding	utr	chr10-42700539-42702459	chr10-42715182-42716161	12722
chr2-92430925-92431861	1.84e-21	0.51934	0.199	0.15	2.94e-16	Cry2	protein_coding	gap	chr2-92427011-92432162	chr2-92430925-92431861	0
chr12-4318422-4319343	1.65e-11	0.519431	0.095	0.073	2.64e-06	Ncoa1	protein_coding	gap	chr12-4315866-4322867	chr12-4318422-4319343	0
chr19-24351374-24352224	4.86e-14	0.519496	0.102	0.077	7.76e-09	Pip5k1b	protein_coding	gap	chr19-24346382-24355117	chr19-24351374-24352224	0
chr4-72270170-72271088	3.07e-10	0.519647	0.085	0.063	4.9e-05	C630043F03Rik	processed_transcript	exon	chr4-72213967-72215352	chr4-72270170-72271088	54817
chr14-58068432-58069360	5.94e-08	0.5197	0.05	0.038	0.00948116	Fgf9	protein_coding	exon	chr14-58070547-58070647	chr14-58068432-58069360	1186
chr14-55096511-55097389	9.62e-09	0.519722	0.056	0.042	0.00153623	Thtpa	protein_coding	cds	chr14-55097380-55097507	chr14-55096511-55097389	0
chr5-32102416-32103049	2.84e-16	0.51973	0.14	0.109	4.53e-11	Bre	protein_coding	utr	chr5-32084645-32084962	chr5-32102416-32103049	17453
chr17-26611012-26611935	1.78e-07	0.519861	0.057	0.041	0.028457	Ergic1	protein_coding	gap	chr17-26608655-26614355	chr17-26611012-26611935	0
chr11-82831288-82832174	8.45e-10	0.519976	0.067	0.05	0.000134961	Rffl	protein_coding	gap	chr11-82818604-82845751	chr11-82831288-82832174	0
chr14-22964763-22965701	4.42e-12	0.520032	0.097	0.075	7.06e-07	1700112E06Rik	protein_coding	gap	chr14-22684893-23055954	chr14-22964763-22965701	0
chr4-22188235-22189144	6.57e-09	0.520277	0.068	0.051	0.00104924	Fbxl4	protein_coding	exon	chr4-22357543-22357681	chr4-22188235-22189144	168398
chr12-87137213-87138021	3.32e-25	0.520311	0.212	0.163	5.31e-20	Pomt2	protein_coding	cds	chr12-87138003-87138107	chr12-87137213-87138021	0
chr2-73779763-73780458	2.72e-10	0.52036	0.073	0.054	4.35e-05	Chn1	protein_coding	exon	chr2-73775023-73775346	chr2-73779763-73780458	4416
chr10-126117064-126118102	2.95e-09	0.520396	0.075	0.055	0.00047033	Lrig3	protein_coding	utr	chr10-126014921-126015359	chr10-126117064-126118102	101704
chr15-32728877-32729763	5.06e-10	0.520483	0.074	0.056	8.07e-05	Sema5a	protein_coding	utr	chr15-32689416-32696341	chr15-32728877-32729763	32535
chr10-106161098-106162015	1.38e-18	0.520673	0.156	0.117	2.2e-13	C230021G24Rik	lincRNA	exon	chr10-106466939-106470572	chr10-106161098-106162015	304923
chr4-83265533-83266452	3.68e-09	0.520675	0.062	0.045	0.000587954	Ttc39b	protein_coding	gap	chr4-83263802-83271116	chr4-83265533-83266452	0
chr17-67698217-67699009	3.91e-25	0.520857	0.207	0.162	6.24e-20	Lama1	protein_coding	gap	chr17-67697417-67716693	chr17-67698217-67699009	0
chr1-160043991-160044930	1.95e-17	0.521221	0.144	0.106	3.12e-12	RP23-71J17.3	lincRNA	gap	chr1-160042011-160044147	chr1-160043991-160044930	0
chr10-25632828-25633737	3.93e-09	0.521495	0.068	0.05	0.000627143	Smlr1	protein_coding	exon	chr10-25535961-25536267	chr10-25632828-25633737	96560
chr1-79450178-79451125	1.56e-31	0.521531	0.28	0.218	2.49e-26	Scg2	protein_coding	exon	chr1-79439956-79440120	chr1-79450178-79451125	10057
chr17-83966743-83967663	2.86e-28	0.521644	0.253	0.194	4.57e-23	Gm23905	rRNA	exon	chr17-83947588-83947696	chr17-83966743-83967663	19046
chr3-50388458-50389263	6.6e-09	0.521793	0.063	0.046	0.00105431	Slc7a11	protein_coding	gap	chr3-50384168-50417987	chr3-50388458-50389263	0
chr6-28931187-28932096	4.22e-11	0.52188	0.082	0.063	6.74e-06	Snd1	protein_coding	gap	chr6-28795939-28933366	chr6-28931187-28932096	0
chr17-61247180-61248144	2.48e-09	0.521922	0.069	0.05	0.000395981	Gm29051	lincRNA	exon	chr17-60130759-60130875	chr17-61247180-61248144	1116304
chr2-130491226-130492084	3.01e-27	0.52194	0.22	0.173	4.81e-22	Ptpra	protein_coding	gap	chr2-130450559-130503473	chr2-130491226-130492084	0
chr11-70026627-70027175	3.75e-24	0.521952	0.213	0.164	5.99e-19	Dlg4	protein_coding	cds	chr11-70026923-70027087	chr11-70026627-70027175	0
chr3-90538256-90538907	4.72e-08	0.522329	0.054	0.04	0.00753457	S100a16	protein_coding	utr	chr3-90538885-90539021	chr3-90538256-90538907	0
chr6-131508799-131509707	2.45e-10	0.522344	0.084	0.063	3.91e-05	5430401F13Rik	protein_coding	gap	chr6-131489080-131552583	chr6-131508799-131509707	0
chr16-45036554-45037467	2.35e-10	0.522394	0.082	0.061	3.75e-05	Cd200r3	protein_coding	utr	chr16-44980806-44981380	chr16-45036554-45037467	55173
chr8-26915446-26916302	3.99e-08	0.522513	0.054	0.039	0.00637883	Zfp703	protein_coding	exon	chr8-26977336-26977611	chr8-26915446-26916302	61033
chr17-18634744-18635659	1.58e-18	0.522589	0.158	0.12	2.52e-13	Vmn2r96	protein_coding	cds	chr17-18597232-18598157	chr17-18634744-18635659	36586
chr13-30657880-30658753	8.32e-16	0.52263	0.127	0.098	1.33e-10	Dusp22	protein_coding	exon	chr13-30659999-30660146	chr13-30657880-30658753	1245
chr5-25613644-25614598	2.37e-22	0.522648	0.203	0.155	3.79e-17	Gm10062	lincRNA	exon	chr5-25659809-25661275	chr5-25613644-25614598	45210
chr9-96639249-96640142	1.69e-16	0.52274	0.136	0.106	2.69e-11	Rasa2	protein_coding	exon	chr9-96631364-96631617	chr9-96639249-96640142	7631
chr18-57609331-57610214	5.61e-11	0.522815	0.084	0.063	8.96e-06	1700011I03Rik	protein_coding	gap	chr18-57594136-57730714	chr18-57609331-57610214	0
chr10-100685385-100686275	4.35e-21	0.522876	0.168	0.13	6.94e-16	1700017N19Rik	protein_coding	utr	chr10-100618102-100618401	chr10-100685385-100686275	66983
chr9-72519070-72519957	5.75e-08	0.523019	0.054	0.04	0.00918968	4930509E16Rik	lincRNA	gap	chr9-72519291-72522200	chr9-72519070-72519957	0
chr3-152887751-152888681	1.31e-17	0.523187	0.139	0.107	2.09e-12	Pigk	protein_coding	gap	chr3-152841903-152902089	chr3-152887751-152888681	0
chr11-106603253-106604155	2.23e-12	0.523314	0.096	0.073	3.57e-07	Tex2	protein_coding	gap	chr11-106568628-106613214	chr11-106603253-106604155	0
chr2-101973554-101974507	5.81e-09	0.523494	0.064	0.048	0.00092782	Ldlrad3	protein_coding	gap	chr2-101955175-102057906	chr2-101973554-101974507	0
chr12-20928728-20929630	3.97e-09	0.523579	0.069	0.051	0.000633779	Zfp125	protein_coding	exon	chr12-20900460-20900867	chr12-20928728-20929630	27860
chr13-116917210-116918067	2.67e-08	0.523605	0.062	0.046	0.00426816	Parp8	protein_coding	gap	chr13-116911445-116922569	chr13-116917210-116918067	0
chr7-49544747-49545656	4.17e-26	0.523713	0.233	0.181	6.66e-21	Nav2	protein_coding	gap	chr7-49536033-49545799	chr7-49544747-49545656	0
chr2-153770287-153771226	2.91e-10	0.523797	0.078	0.058	4.65e-05	Mapre1	protein_coding	utr	chr2-153766931-153773310	chr2-153770287-153771226	0
chr18-30311422-30312381	2.76e-09	0.523909	0.069	0.051	0.000440233	Pik3c3	protein_coding	gap	chr18-30311326-30312551	chr18-30311422-30312381	0
chr8-115092759-115093595	1.66e-25	0.523933	0.209	0.16	2.66e-20	Wwox	protein_coding	gap	chr8-114712252-115133597	chr8-115092759-115093595	0
chr3-52401113-52401973	1.02e-19	0.524131	0.175	0.133	1.63e-14	Foxo1	protein_coding	utr	chr3-52346996-52353221	chr3-52401113-52401973	47891
chr11-100806406-100807319	4.01e-24	0.524305	0.201	0.153	6.4e-19	Stat5b	protein_coding	gap	chr11-100804999-100808395	chr11-100806406-100807319	0
chr1-188147665-188148583	3.75e-17	0.52444	0.137	0.104	5.99e-12	Esrrg	protein_coding	gap	chr1-188146424-188150178	chr1-188147665-188148583	0
chr11-113086998-113087833	2.99e-09	0.524544	0.062	0.046	0.000478004	2610035D17Rik	lincRNA	gap	chr11-113072901-113172952	chr11-113086998-113087833	0
chr2-52999293-53000206	3.94e-17	0.524754	0.149	0.114	6.3e-12	Fmnl2	protein_coding	gap	chr2-52858260-53014802	chr2-52999293-53000206	0
chr16-31833816-31834471	1.48e-10	0.524815	0.078	0.058	2.37e-05	Dlg1	protein_coding	gap	chr16-31829569-31836189	chr16-31833816-31834471	0
chr11-113933418-113934334	2.97e-08	0.524831	0.061	0.046	0.0047401	Sdk2	protein_coding	gap	chr11-113903141-113943118	chr11-113933418-113934334	0
chr10-53114844-53115619	2.11e-08	0.525006	0.057	0.042	0.00336464	Slc35f1	protein_coding	utr	chr10-53108373-53111622	chr10-53114844-53115619	3221
chr5-75590730-75591601	6.08e-16	0.525127	0.119	0.091	9.71e-11	Kit	protein_coding	gap	chr5-75575119-75607025	chr5-75590730-75591601	0
chr7-101534819-101535713	1.12e-09	0.525197	0.075	0.057	0.00017959	Pde2a	protein_coding	utr	chr7-101511664-101512829	chr7-101534819-101535713	21989
chr3-105520970-105521883	2.84e-38	0.525232	0.352	0.271	4.54e-33	Kcnd3	protein_coding	gap	chr3-105459922-105658610	chr3-105520970-105521883	0
chr4-102534009-102534954	1.81e-08	0.525293	0.061	0.046	0.00288976	Pde4b	protein_coding	gap	chr4-102506043-102555964	chr4-102534009-102534954	0
chr9-101626409-101627336	8.26e-10	0.525356	0.068	0.051	0.000131958	Gm29521	processed_transcript	exon	chr9-101770372-101770727	chr9-101626409-101627336	143035
chr11-36350232-36351068	1.55e-15	0.525367	0.12	0.091	2.47e-10	Tenm2	protein_coding	gap	chr11-36300431-36385118	chr11-36350232-36351068	0
chr16-24489458-24490289	7.74e-12	0.525428	0.098	0.072	1.24e-06	Lpp	protein_coding	gap	chr16-24456943-24559591	chr16-24489458-24490289	0
chr9-75665068-75665926	1.39e-11	0.525476	0.084	0.062	2.21e-06	Scg3	protein_coding	cds	chr9-75665654-75665770	chr9-75665068-75665926	0
chr5-144913868-144914790	2.9e-08	0.525513	0.055	0.041	0.0046253	Smurf1	protein_coding	gap	chr5-144902579-144965500	chr5-144913868-144914790	0
chr18-32440963-32441873	7.98e-10	0.525608	0.076	0.056	0.000127383	Bin1	protein_coding	utr	chr18-32435243-32435736	chr18-32440963-32441873	5226
chr2-80286176-80287089	4.6e-08	0.525692	0.054	0.04	0.00733946	Prdx6b	protein_coding	exon	chr2-80292472-80295356	chr2-80286176-80287089	5382
chr10-25949987-25950898	3.1e-08	0.525724	0.06	0.045	0.00495534	Tmem200a	protein_coding	utr	chr10-25991186-25992893	chr10-25949987-25950898	40287
chr11-22440262-22441175	4.92e-13	0.525762	0.1	0.074	7.87e-08	Gm12050	lincRNA	exon	chr11-22439669-22439775	chr11-22440262-22441175	486
chr13-107624547-107625453	1.65e-07	0.525786	0.053	0.04	0.0264297	1700006H21Rik	lincRNA	exon	chr13-107687397-107687584	chr13-107624547-107625453	61943
chr9-75434159-75435038	1.29e-15	0.525849	0.122	0.093	2.06e-10	A130057D12Rik	protein_coding	cds	chr9-75441122-75441652	chr9-75434159-75435038	6083
chr6-139718149-139719076	1.08e-10	0.525859	0.08	0.06	1.72e-05	Pik3c2g	protein_coding	gap	chr6-139715895-139719988	chr6-139718149-139719076	0
chr9-62816872-62817811	1.06e-15	0.526372	0.123	0.092	1.7e-10	Fem1b	protein_coding	exon	chr9-62811058-62811648	chr9-62816872-62817811	5223
chr7-101162512-101163419	1.3e-11	0.526381	0.082	0.062	2.08e-06	Fchsd2	protein_coding	gap	chr7-101139197-101177143	chr7-101162512-101163419	0
chr6-23821553-23822465	1.93e-08	0.526594	0.057	0.043	0.003085	Cadps2	protein_coding	gap	chr6-23688961-23838789	chr6-23821553-23822465	0
chr1-166966806-166967722	8.35e-12	0.526645	0.089	0.066	1.33e-06	RP24-192L21.1	lincRNA	exon	chr1-166974023-166974733	chr1-166966806-166967722	6300
chr6-122548068-122548994	8.41e-11	0.52667	0.085	0.062	1.34e-05	Aicda	protein_coding	exon	chr6-122553801-122553909	chr6-122548068-122548994	4806
chr5-45595409-45596322	1.17e-19	0.526722	0.171	0.129	1.87e-14	Fam184b	protein_coding	gap	chr5-45584741-45639092	chr5-45595409-45596322	0
chr3-115855221-115856048	1.84e-08	0.526868	0.061	0.045	0.00294589	A930005H10Rik	processed_transcript	exon	chr3-115881581-115881838	chr3-115855221-115856048	25532
chr15-99498768-99499471	1.72e-09	0.527014	0.069	0.05	0.000275009	Faim2	protein_coding	utr	chr15-99497005-99500147	chr15-99498768-99499471	0
chr13-96425850-96426749	1.72e-08	0.527629	0.063	0.046	0.00274092	Ankdd1b	protein_coding	gap	chr13-96424829-96429785	chr13-96425850-96426749	0
chr9-88858515-88859429	4.43e-32	0.527642	0.283	0.223	7.08e-27	9330159M07Rik	processed_transcript	gap	chr9-88858445-88858808	chr9-88858515-88859429	0
chr18-11902762-11903662	3.16e-14	0.527692	0.129	0.095	5.05e-09	Cables1	protein_coding	gap	chr18-11888830-11905924	chr18-11902762-11903662	0
chr5-77805995-77806880	7.17e-15	0.527869	0.11	0.084	1.15e-09	Igfbp7	protein_coding	exon	chr5-77407540-77408045	chr5-77805995-77806880	397949
chr17-6051535-6052362	1.29e-08	0.52803	0.06	0.044	0.00205672	Serac1	protein_coding	cds	chr17-6051690-6051831	chr17-6051535-6052362	0
chr5-146993503-146994437	6.3e-50	0.528055	0.436	0.341	1.01e-44	Lnx2	protein_coding	utr	chr5-147016655-147018920	chr5-146993503-146994437	22217
chr1-193000724-193001562	1.04e-09	0.528258	0.067	0.051	0.000166731	Syt14	protein_coding	gap	chr1-192986883-193026969	chr1-193000724-193001562	0
chr12-70227244-70228106	2.82e-29	0.528311	0.255	0.195	4.5e-24	Pygl	protein_coding	cds	chr12-70227341-70227583	chr12-70227244-70228106	0
chr10-89559233-89560147	7.39e-14	0.528367	0.106	0.08	1.18e-08	Slc17a8	protein_coding	utr	chr10-89574020-89576315	chr10-89559233-89560147	13872
chr2-178123386-178124295	6.07e-09	0.528602	0.058	0.042	0.000969055	Phactr3	protein_coding	gap	chr2-178119303-178256112	chr2-178123386-178124295	0
chr1-151692662-151693576	6.14e-07	0.528634	0.051	0.037	0.0980826	Fam129a	protein_coding	gap	chr1-151689635-151695689	chr1-151692662-151693576	0
chr3-88230052-88230975	1.22e-14	0.528667	0.111	0.084	1.94e-09	Gm3764	lincRNA	exon	chr3-88229685-88229959	chr3-88230052-88230975	92
chr12-53589135-53590045	3.36e-09	0.528869	0.059	0.043	0.00053613	Npas3	protein_coding	gap	chr12-53501279-53640459	chr12-53589135-53590045	0
chr19-16325856-16326799	8.66e-30	0.528954	0.231	0.181	1.38e-24	Gnaq	protein_coding	gap	chr19-16316172-16332076	chr19-16325856-16326799	0
chr9-61120682-61121609	4.81e-18	0.528962	0.134	0.103	7.69e-13	Uaca	protein_coding	utr	chr9-60880246-60880370	chr9-61120682-61121609	240311
chr3-116218379-116219306	4.49e-10	0.52901	0.079	0.057	7.18e-05	Gpr88	protein_coding	utr	chr3-116249654-116251505	chr3-116218379-116219306	30347
chr15-103482215-103483122	3.63e-12	0.529031	0.084	0.064	5.79e-07	Nckap1l	protein_coding	gap	chr15-103482179-103483514	chr15-103482215-103483122	0
chr11-109510659-109511562	8.56e-07	0.529127	0.05	0.038	0.13663	Arsg	protein_coding	gap	chr11-109490651-109517241	chr11-109510659-109511562	0
chr7-92122991-92123873	5.34e-20	0.529186	0.158	0.12	8.52e-15	Dlg2	protein_coding	gap	chr7-92088719-92126539	chr7-92122991-92123873	0
chr1-125567891-125568812	3.7e-10	0.529289	0.073	0.054	5.91e-05	Slc35f5	protein_coding	cds	chr1-125568547-125568573	chr1-125567891-125568812	0
chr8-60309918-60310823	2.98e-18	0.529294	0.147	0.114	4.76e-13	Gm10283	protein_coding	cds	chr8-60430024-60430173	chr8-60309918-60310823	119200
chr4-104685873-104686780	7.78e-13	0.529327	0.092	0.069	1.24e-07	Dab1	protein_coding	gap	chr4-104679573-104688382	chr4-104685873-104686780	0
chr13-29058926-29059766	3.45e-09	0.529376	0.067	0.05	0.000550773	A330102I10Rik	lincRNA	exon	chr13-29039943-29040336	chr13-29058926-29059766	18589
chr17-85171857-85172697	2.28e-08	0.52949	0.056	0.041	0.00364489	Camkmt	protein_coding	gap	chr17-85113848-85391572	chr17-85171857-85172697	0
chr11-31679649-31680581	1.5e-19	0.529511	0.169	0.127	2.39e-14	Bod1	protein_coding	exon	chr11-31671501-31671885	chr11-31679649-31680581	7763
chr19-44676410-44677315	1.81e-20	0.529519	0.166	0.125	2.9e-15	Gm26644	lincRNA	exon	chr19-44692367-44693296	chr19-44676410-44677315	15051
chr9-49117983-49118906	5.26e-17	0.529702	0.125	0.097	8.4e-12	Tmprss5	protein_coding	utr	chr9-49116992-49117587	chr9-49117983-49118906	395
chr7-112317066-112317998	6.39e-09	0.52976	0.066	0.05	0.00101975	Mical2	protein_coding	gap	chr7-112315073-112318385	chr7-112317066-112317998	0
chr11-29757837-29758441	1.67e-12	0.530124	0.096	0.072	2.66e-07	Eml6	protein_coding	gap	chr11-29753564-29758825	chr11-29757837-29758441	0
chr5-20963023-20963927	3.81e-23	0.53043	0.193	0.151	6.08e-18	Rsbn1l	protein_coding	exon	chr5-20951257-20951822	chr5-20963023-20963927	11200
chr3-132949819-132950665	5.5e-24	0.530493	0.215	0.164	8.79e-19	Npnt	protein_coding	cds	chr3-132949973-132950043	chr3-132949819-132950665	0
chr5-31770816-31771733	1.99e-17	0.53055	0.123	0.093	3.18e-12	Bre	protein_coding	gap	chr5-31731044-31785577	chr5-31770816-31771733	0
chr9-42776088-42777004	2.15e-08	0.530727	0.053	0.038	0.00343677	Grik4	protein_coding	gap	chr9-42688098-42808492	chr9-42776088-42777004	0
chr5-34002385-34003215	4.49e-12	0.530759	0.092	0.069	7.17e-07	Nat8l	protein_coding	utr	chr5-34001148-34005916	chr5-34002385-34003215	0
chrX-53209579-53210519	5.91e-07	0.530837	0.05	0.037	0.0943927	Plac1	protein_coding	utr	chrX-53209607-53209724	chrX-53209579-53210519	0
chr8-80875314-80876238	2.81e-14	0.530905	0.117	0.087	4.49e-09	Gab1	protein_coding	gap	chr8-80800396-80879531	chr8-80875314-80876238	0
chr18-5818833-5819447	1.42e-25	0.53096	0.219	0.168	2.27e-20	Zeb1	protein_coding	utr	chr18-5773067-5775467	chr18-5818833-5819447	43365
chr14-102460719-102461598	6.35e-14	0.531017	0.112	0.083	1.01e-08	Gm23764	rRNA	exon	chr14-102806099-102806146	chr14-102460719-102461598	344500
chr16-85597371-85598264	5.43e-09	0.531033	0.064	0.046	0.000867299	Cyyr1	protein_coding	exon	chr16-85553200-85553397	chr16-85597371-85598264	43973
chr3-126187472-126188394	3.71e-16	0.531091	0.13	0.096	5.93e-11	Arsj	protein_coding	exon	chr3-126363827-126365165	chr3-126187472-126188394	175432
chr4-39703398-39704302	1.92e-12	0.531101	0.099	0.073	3.06e-07	1700009N14Rik	protein_coding	utr	chr4-39451447-39451776	chr4-39703398-39704302	251621
chr8-84770397-84771285	1.4e-12	0.53116	0.093	0.071	2.23e-07	Nfix	protein_coding	gap	chr8-84727968-84771783	chr8-84770397-84771285	0
chr8-125755488-125756318	6.73e-15	0.531184	0.116	0.088	1.07e-09	Pcnxl2	protein_coding	gap	chr8-125753821-125759111	chr8-125755488-125756318	0
chr3-86872877-86873736	2.63e-08	0.531311	0.056	0.042	0.0041937	Dclk2	protein_coding	gap	chr3-86836408-86905884	chr3-86872877-86873736	0
chr16-73231411-73232336	5.39e-07	0.531354	0.051	0.037	0.0861124	Robo1	protein_coding	utr	chr16-73044363-73046095	chr16-73231411-73232336	185315
chr12-14001751-14002651	6.51e-11	0.531408	0.087	0.064	1.04e-05	Fam84a	protein_coding	utr	chr12-14147599-14149845	chr12-14001751-14002651	144947
chr11-76808251-76809113	1.08e-11	0.531429	0.078	0.058	1.72e-06	Cpd	protein_coding	cds	chr11-76808710-76808877	chr11-76808251-76809113	0
chr9-67435163-67436111	4.21e-08	0.531447	0.055	0.04	0.00672257	Tln2	protein_coding	gap	chr9-67397684-67459915	chr9-67435163-67436111	0
chr15-80517760-80518694	1.43e-08	0.531452	0.057	0.043	0.00227932	Enthd1	protein_coding	gap	chr15-80514181-80534498	chr15-80517760-80518694	0
chr3-100861402-100862342	2.77e-18	0.53151	0.147	0.111	4.43e-13	Vtcn1	protein_coding	gap	chr3-100825591-100874760	chr3-100861402-100862342	0
chr16-42702011-42702900	9.68e-08	0.531588	0.052	0.038	0.0154612	4932412D23Rik	processed_transcript	exon	chr16-42725702-42729360	chr16-42702011-42702900	22801
chr1-10990584-10991492	1.79e-16	0.53163	0.146	0.109	2.86e-11	Prex2	protein_coding	exon	chr1-10993465-10993909	chr1-10990584-10991492	1972
chr16-88173819-88174771	1.12e-17	0.531716	0.154	0.117	1.78e-12	Grik1	protein_coding	exon	chr16-88056008-88056176	chr16-88173819-88174771	117642
chr16-30718900-30719834	3.79e-08	0.531855	0.056	0.042	0.00604642	Fam43a	protein_coding	utr	chr16-30601875-30602797	chr16-30718900-30719834	116102
chr18-65930706-65931613	3.96e-26	0.531955	0.215	0.164	6.32e-21	Rax	protein_coding	utr	chr18-65934639-65935003	chr18-65930706-65931613	3025
chr2-29820054-29820994	7.69e-17	0.532063	0.135	0.101	1.23e-11	Urm1	protein_coding	gap	chr2-29820207-29832691	chr2-29820054-29820994	0
chr4-53115349-53116230	4.33e-08	0.532079	0.052	0.04	0.00691017	Abca1	protein_coding	gap	chr4-53109286-53127596	chr4-53115349-53116230	0
chr4-149578543-149579463	5.69e-35	0.532174	0.303	0.233	9.09e-30	Clstn1	protein_coding	exon	chr4-149586468-149586772	chr4-149578543-149579463	7004
chr12-88473595-88474521	6.84e-31	0.532179	0.274	0.208	1.09e-25	Adck1	protein_coding	utr	chr12-88461193-88461719	chr12-88473595-88474521	11875
chr13-106812876-106813753	1.88e-27	0.53232	0.233	0.177	3e-22	Ipo11	protein_coding	gap	chr13-106812293-106822955	chr13-106812876-106813753	0
chr16-93045936-93046897	3.56e-08	0.532336	0.054	0.038	0.00568989	Runx1	protein_coding	exon	chr16-92825934-92826149	chr16-93045936-93046897	219786
chr5-38060813-38061665	7.17e-08	0.532352	0.057	0.043	0.0114473	Stx18	protein_coding	gap	chr5-38039500-38104877	chr5-38060813-38061665	0
chr18-69794209-69795094	1.95e-10	0.532384	0.078	0.058	3.11e-05	Tcf4	protein_coding	utr	chr18-69683077-69687967	chr18-69794209-69795094	106241
chr16-74161911-74162837	1.08e-13	0.53278	0.093	0.07	1.72e-08	Robo2	protein_coding	gap	chr16-74046938-74352550	chr16-74161911-74162837	0
chr11-115810132-115811005	4.81e-14	0.533205	0.113	0.086	7.69e-09	Caskin2	protein_coding	gap	chr11-115807891-115811886	chr11-115810132-115811005	0
chrX-143580249-143581169	1.17e-14	0.533402	0.121	0.091	1.88e-09	Pak3	protein_coding	gap	chrX-143528700-143693286	chrX-143580249-143581169	0
chr1-21819908-21820826	6.5e-09	0.533405	0.061	0.046	0.00103737	Kcnq5	protein_coding	gap	chr1-21593615-21961180	chr1-21819908-21820826	0
chr3-82995116-82996025	9.07e-12	0.533656	0.098	0.072	1.45e-06	RP24-180K20.1	lincRNA	gap	chr3-82956505-82995446	chr3-82995116-82996025	0
chr1-77418252-77419128	1.18e-07	0.534005	0.053	0.038	0.0189004	Epha4	protein_coding	gap	chr1-77401325-77426550	chr1-77418252-77419128	0
chr2-21287511-21288436	1.07e-11	0.534547	0.081	0.062	1.7e-06	Thnsl1	protein_coding	utr	chr2-21213681-21215009	chr2-21287511-21288436	72501
chr14-115779145-115780063	2.96e-27	0.53468	0.239	0.18	4.73e-22	Gpc5	protein_coding	gap	chr14-115552336-115788172	chr14-115779145-115780063	0
chr6-3183638-3184484	2.91e-14	0.534697	0.103	0.077	4.65e-09	Samd9l	protein_coding	utr	chr6-3372257-3372519	chr6-3183638-3184484	187772
chr7-99644405-99645317	5.03e-15	0.534738	0.134	0.098	8.03e-10	Slco2b1	protein_coding	utr	chr7-99657804-99660040	chr7-99644405-99645317	12486
chr10-25274613-25275565	8.18e-09	0.534851	0.055	0.041	0.00130646	Akap7	protein_coding	gap	chr10-25271642-25283892	chr10-25274613-25275565	0
chr10-8447495-8448386	1.76e-09	0.534866	0.067	0.049	0.000281006	Ust	protein_coding	gap	chr10-8390932-8518149	chr10-8447495-8448386	0
chr5-127405257-127406189	2.25e-08	0.534988	0.056	0.042	0.00358634	Tmem132c	protein_coding	gap	chr5-127360441-127462903	chr5-127405257-127406189	0
chr14-123865708-123866641	9.31e-21	0.535082	0.171	0.13	1.49e-15	Itgbl1	protein_coding	gap	chr14-123857580-123954570	chr14-123865708-123866641	0
chr3-89558817-89559725	2.11e-20	0.535114	0.174	0.134	3.37e-15	Kcnn3	protein_coding	gap	chr3-89521405-89564858	chr3-89558817-89559725	0
chr4-56160513-56161490	4.97e-10	0.535154	0.072	0.054	7.93e-05	2310081O03Rik	lincRNA	exon	chr4-56220617-56220816	chr4-56160513-56161490	59126
chr14-34344167-34345020	1.67e-12	0.535258	0.093	0.069	2.67e-07	Glud1	protein_coding	utr	chr14-34343724-34345144	chr14-34344167-34345020	0
chrX-99418545-99419444	3e-10	0.535787	0.084	0.061	4.79e-05	Gm14812	lincRNA	gap	chrX-99406471-99432121	chrX-99418545-99419444	0
chr1-173972955-173973841	1.02e-21	0.536202	0.178	0.136	1.63e-16	Ifi202b	protein_coding	gap	chr1-173972380-173974732	chr1-173972955-173973841	0
chr3-98324116-98325079	1.41e-07	0.536397	0.056	0.041	0.0225376	Phgdh	protein_coding	gap	chr3-98321346-98328046	chr3-98324116-98325079	0
chr5-131574460-131575277	3.87e-28	0.53642	0.242	0.187	6.17e-23	Auts2	protein_coding	gap	chr5-131533873-131770759	chr5-131574460-131575277	0
chr1-187270167-187271041	5.22e-11	0.536604	0.07	0.054	8.34e-06	Gpatch2	protein_coding	gap	chr1-187233827-187304329	chr1-187270167-187271041	0
chr11-78836203-78837029	7.77e-13	0.536797	0.092	0.068	1.24e-07	Lyrm9	protein_coding	gap	chr11-78836159-78838089	chr11-78836203-78837029	0
chr18-15308743-15309616	6.57e-13	0.536937	0.098	0.071	1.05e-07	Aqp4	protein_coding	utr	chr18-15389394-15393450	chr18-15308743-15309616	79777
chr6-17352201-17353128	3.75e-45	0.536971	0.383	0.299	6e-40	Gm29591	lincRNA	exon	chr6-17348071-17348340	chr6-17352201-17353128	3860
chr17-8642218-8643049	4.62e-13	0.53698	0.097	0.072	7.38e-08	Pde10a	protein_coding	gap	chr17-8527117-8756961	chr17-8642218-8643049	0
chr4-137913016-137913983	1.74e-20	0.537271	0.157	0.121	2.79e-15	Ece1	protein_coding	cds	chr4-137913768-137913854	chr4-137913016-137913983	0
chr17-47871979-47872904	1.21e-32	0.537338	0.269	0.208	1.92e-27	Foxp4	protein_coding	gap	chr17-47871352-47874634	chr17-47871979-47872904	0
chr17-30261776-30262876	1.25e-08	0.537457	0.056	0.041	0.00199113	Btbd9	protein_coding	gap	chr17-30228879-30274853	chr17-30261776-30262876	0
chr6-135501561-135502370	8.54e-09	0.537513	0.062	0.045	0.00136413	Emp1	protein_coding	utr	chr6-135380974-135383173	chr6-135501561-135502370	118387
chr2-157169895-157170791	4.67e-08	0.537587	0.052	0.038	0.00745858	Rbl1	protein_coding	cds	chr2-157169867-157170130	chr2-157169895-157170791	0
chr6-135808500-135809423	2.27e-17	0.537706	0.138	0.104	3.63e-12	Grin2b	protein_coding	gap	chr6-135780337-135843087	chr6-135808500-135809423	0
chr12-70129488-70130304	8.21e-13	0.537738	0.089	0.066	1.31e-07	Nin	protein_coding	exon	chr12-70111854-70111925	chr12-70129488-70130304	17562
chr5-21696948-21697800	9.44e-08	0.537826	0.052	0.038	0.015068	Napepld	protein_coding	gap	chr5-21683466-21700974	chr5-21696948-21697800	0
chr13-57854050-57854924	8.96e-10	0.537882	0.064	0.047	0.000143104	Spock1	protein_coding	gap	chr13-57702313-57907401	chr13-57854050-57854924	0
chr2-55468873-55469753	1.66e-09	0.538132	0.063	0.046	0.000265213	Kcnj3	protein_coding	gap	chr2-55447043-55594810	chr2-55468873-55469753	0
chr3-81215534-81216443	2.79e-16	0.538321	0.134	0.099	4.46e-11	Pdgfc	protein_coding	utr	chr3-81212579-81214040	chr3-81215534-81216443	1493
chr6-146269879-146270489	2.85e-09	0.538491	0.071	0.052	0.00045522	Itpr2	protein_coding	gap	chr6-146241246-146291524	chr6-146269879-146270489	0
chr2-96319033-96319888	8.23e-12	0.538653	0.09	0.069	1.31e-06	Lrrc4c	protein_coding	gap	chr2-96318584-96568569	chr2-96319033-96319888	0
chr15-72217433-72218304	8.24e-15	0.538689	0.113	0.085	1.32e-09	Col22a1	protein_coding	exon	chr15-72033833-72034227	chr15-72217433-72218304	183205
chr12-83209198-83210113	6.46e-17	0.538723	0.139	0.104	1.03e-11	Dpf3	protein_coding	utr	chr12-83213745-83215740	chr12-83209198-83210113	3631
chr9-93969015-93969902	1.71e-09	0.538815	0.066	0.05	0.000272695	1190002N15Rik	protein_coding	utr	chr9-94517864-94520314	chr9-93969015-93969902	547961
chr17-62781888-62782791	6.86e-09	0.539394	0.059	0.043	0.00109614	Efna5	protein_coding	gap	chr17-62651135-62881005	chr17-62781888-62782791	0
chr8-49108081-49108926	2.77e-08	0.539398	0.055	0.04	0.00443148	Gm19744	processed_transcript	exon	chr8-48868642-48869901	chr8-49108081-49108926	238179
chr4-104642536-104643372	2.61e-08	0.539436	0.059	0.043	0.00417503	Dab1	protein_coding	gap	chr4-104613268-104678701	chr4-104642536-104643372	0
chr19-22691461-22692139	1.31e-09	0.53944	0.063	0.047	0.000209849	Trpm3	protein_coding	gap	chr19-22139302-22697421	chr19-22691461-22692139	0
chr17-27063416-27064354	6.76e-07	0.53953	0.05	0.036	0.107908	Itpr3	protein_coding	gap	chr17-27057675-27073097	chr17-27063416-27064354	0
chrX-71186067-71186969	1.17e-09	0.53955	0.067	0.049	0.000186516	Mtm1	protein_coding	exon	chrX-71210767-71210952	chrX-71186067-71186969	23797
chr15-53848317-53849214	1.78e-08	0.539598	0.055	0.04	0.00283572	Samd12	protein_coding	gap	chr15-53719745-53860103	chr15-53848317-53849214	0
chr5-22243623-22244541	6.07e-09	0.539638	0.063	0.045	0.000970149	Reln	protein_coding	gap	chr5-22227661-22286892	chr5-22243623-22244541	0
chr6-28853389-28854155	2.7e-12	0.539895	0.089	0.067	4.31e-07	Snd1	protein_coding	gap	chr6-28795939-28874860	chr6-28853389-28854155	0
chr2-155018950-155019391	1.57e-15	0.53992	0.116	0.086	2.51e-10	a	protein_coding	gap	chr2-155013630-155045611	chr2-155018950-155019391	0
chr7-102042089-102042993	5.6e-09	0.540221	0.068	0.05	0.000893812	Rnf121	protein_coding	cds	chr7-102042627-102042664	chr7-102042089-102042993	0
chr17-24480276-24481096	2.78e-08	0.540596	0.053	0.039	0.00443677	Mlst8	protein_coding	exon	chr17-24479012-24479078	chr17-24480276-24481096	1197
chr11-72799069-72800015	3.32e-10	0.540616	0.066	0.05	5.3e-05	Zzef1	protein_coding	gap	chr11-72796651-72817930	chr11-72799069-72800015	0
chr8-114670887-114671783	8.83e-14	0.540715	0.093	0.07	1.41e-08	Wwox	protein_coding	gap	chr8-114489005-114679786	chr8-114670887-114671783	0
chr9-41374240-41375153	3.04e-09	0.540864	0.063	0.047	0.000485255	2610203C20Rik	processed_transcript	exon	chr9-41376397-41376676	chr9-41374240-41375153	1243
chr4-58725384-58726308	4.69e-10	0.540864	0.069	0.051	7.49e-05	Olfr267	protein_coding	cds	chr4-58784779-58785720	chr4-58725384-58726308	58470
chr5-46232507-46233435	4.59e-12	0.541053	0.088	0.064	7.34e-07	Lcorl	protein_coding	exon	chr5-45857347-45857615	chr5-46232507-46233435	374891
chr14-19769125-19770070	1.08e-10	0.541164	0.067	0.051	1.73e-05	Nid2	protein_coding	gap	chr14-19768938-19777995	chr14-19769125-19770070	0
chr6-47780195-47780997	2.92e-20	0.541226	0.164	0.122	4.67e-15	Pdia4	protein_coding	utr	chr6-47796142-47796487	chr6-47780195-47780997	15144
chr10-20854728-20855635	2.71e-08	0.541229	0.06	0.044	0.00432635	Ahi1	protein_coding	exon	chr10-20952547-20952752	chr10-20854728-20855635	96911
chr13-21172882-21173105	1.63e-10	0.541382	0.076	0.059	2.61e-05	Trim27	protein_coding	exon	chr13-21179445-21179556	chr13-21172882-21173105	6339
chr9-34824117-34825003	2.32e-15	0.541384	0.118	0.087	3.7e-10	Kirrel3	protein_coding	gap	chr9-34489159-34911783	chr9-34824117-34825003	0
chr15-85387197-85388085	9.61e-09	0.541385	0.055	0.04	0.00153495	Atxn10	protein_coding	gap	chr15-85387157-85391637	chr15-85387197-85388085	0
chr7-89508420-89509295	9.92e-09	0.541596	0.06	0.044	0.00158397	Prss23	protein_coding	utr	chr7-89507785-89509710	chr7-89508420-89509295	0
chr15-98025306-98026200	4.11e-18	0.541757	0.144	0.108	6.56e-13	Senp1	protein_coding	utr	chr15-98038744-98042889	chr15-98025306-98026200	12543
chr5-21168800-21169692	7.43e-14	0.542357	0.111	0.083	1.19e-08	Gsap	protein_coding	exon	chr5-21186267-21186459	chr5-21168800-21169692	16574
chr4-97102167-97103070	1.14e-16	0.542361	0.121	0.089	1.82e-11	Gm10192	protein_coding	cds	chr4-97182840-97183166	chr4-97102167-97103070	79769
chr4-140661339-140662243	6.55e-28	0.542415	0.236	0.179	1.05e-22	Arhgef10l	protein_coding	gap	chr4-140616993-140665755	chr4-140661339-140662243	0
chr8-114875860-114876754	1.15e-11	0.542463	0.077	0.057	1.84e-06	Wwox	protein_coding	gap	chr8-114712252-115133597	chr8-114875860-114876754	0
chr10-42843183-42844013	2.44e-10	0.542566	0.076	0.055	3.9e-05	Sec63	protein_coding	utr	chr10-42829035-42832514	chr10-42843183-42844013	10668
chr10-89505281-89506180	3.04e-12	0.542648	0.075	0.056	4.86e-07	Nr1h4	protein_coding	gap	chr10-89498418-89516436	chr10-89505281-89506180	0
chr14-13553798-13554650	1.05e-08	0.543073	0.056	0.042	0.00167852	Synpr	protein_coding	gap	chr14-13525047-13562917	chr14-13553798-13554650	0
chr3-8785844-8786756	1.85e-07	0.543132	0.05	0.036	0.0294677	Mrps28	protein_coding	utr	chr3-8802146-8802245	chr3-8785844-8786756	15389
chr7-98685594-98686493	9.11e-09	0.543281	0.064	0.047	0.00145506	Gm15506	processed_transcript	gap	chr7-98682918-98693019	chr7-98685594-98686493	0
chr12-118401203-118402111	6.32e-09	0.5433	0.061	0.045	0.00100871	Sp4	protein_coding	exon	chr12-118301227-118301440	chr12-118401203-118402111	99762
chr7-99640989-99641904	2.34e-08	0.543562	0.057	0.04	0.00374137	Gm10605	lincRNA	exon	chr7-99631341-99631711	chr7-99640989-99641904	9277
chr5-36451753-36452701	3.45e-16	0.543721	0.126	0.093	5.5e-11	2210406O10Rik	processed_transcript	gap	chr5-36447924-36455833	chr5-36451753-36452701	0
chr11-81184501-81185391	2.34e-11	0.543824	0.093	0.067	3.74e-06	Asic2	protein_coding	gap	chr11-80971615-81967629	chr11-81184501-81185391	0
chr13-47953516-47954434	3.14e-12	0.544217	0.094	0.069	5.01e-07	4931429P17Rik	lincRNA	exon	chr13-47960330-47961014	chr13-47953516-47954434	5895
chr2-25178412-25179282	1.93e-20	0.544367	0.159	0.12	3.08e-15	Nrarp	protein_coding	exon	chr2-25180758-25183339	chr2-25178412-25179282	1475
chr4-40207442-40208353	9.62e-15	0.544405	0.106	0.079	1.54e-09	Ddx58	protein_coding	gap	chr4-40206107-40208450	chr4-40207442-40208353	0
chr16-40985244-40986178	8.83e-11	0.544628	0.074	0.054	1.41e-05	Lsamp	protein_coding	gap	chr16-40786061-41405941	chr16-40985244-40986178	0
chr8-128003628-128004528	1.11e-12	0.544659	0.096	0.07	1.77e-07	Nrp1	protein_coding	exon	chr8-128359073-128359632	chr8-128003628-128004528	354544
chr5-116661700-116662593	2.07e-13	0.544661	0.096	0.07	3.3e-08	Srrm4	protein_coding	exon	chr5-116591334-116591817	chr5-116661700-116662593	69882
chr6-39746848-39747745	2.54e-08	0.544746	0.059	0.043	0.00406276	Braf	protein_coding	exon	chr6-39725107-39725463	chr6-39746848-39747745	21384
chr7-75852083-75853018	1.92e-25	0.544762	0.224	0.165	3.06e-20	Klhl25	protein_coding	gap	chr7-75848474-75865336	chr7-75852083-75853018	0
chr15-71460657-71461567	5.34e-15	0.544881	0.108	0.08	8.53e-10	Fam135b	protein_coding	gap	chr15-71459867-71462071	chr15-71460657-71461567	0
chr2-179787098-179787915	1.41e-36	0.544982	0.31	0.24	2.25e-31	Cdh4	protein_coding	gap	chr2-179780481-179797457	chr2-179787098-179787915	0
chr9-106038616-106039522	1.1e-08	0.545262	0.054	0.04	0.00175248	Col6a4	protein_coding	gap	chr9-106033983-106040571	chr9-106038616-106039522	0
chr12-86097599-86098520	1.96e-12	0.545265	0.086	0.063	3.12e-07	Ift43	protein_coding	gap	chr12-86085187-86111610	chr12-86097599-86098520	0
chr17-12741085-12741859	2.34e-13	0.545283	0.097	0.073	3.74e-08	Igf2r	protein_coding	gap	chr17-12740407-12748643	chr17-12741085-12741859	0
chr11-113131956-113132939	1.23e-22	0.545316	0.185	0.137	1.97e-17	2610035D17Rik	lincRNA	gap	chr11-113072901-113172952	chr11-113131956-113132939	0
chr19-47693057-47693982	8.45e-09	0.545321	0.058	0.043	0.00134938	Col17a1	protein_coding	exon	chr19-47691813-47692094	chr19-47693057-47693982	962
chr9-68979464-68980423	8.68e-12	0.545583	0.083	0.063	1.39e-06	Rora	protein_coding	gap	chr9-68653973-69196074	chr9-68979464-68980423	0
chr5-127016331-127017253	4.84e-14	0.545776	0.107	0.081	7.73e-09	Tmem132c	protein_coding	exon	chr5-127241808-127242020	chr5-127016331-127017253	224554
chr15-28537020-28537910	6.42e-09	0.545858	0.059	0.044	0.00102534	Dnah5	protein_coding	utr	chr15-28470509-28472045	chr15-28537020-28537910	64974
chr7-123001794-123002595	5.62e-42	0.546111	0.322	0.25	8.97e-37	Rbbp6	protein_coding	cds	chr7-123000584-123002144	chr7-123001794-123002595	0
chr3-54353979-54354837	1.67e-10	0.546125	0.069	0.051	2.67e-05	Postn	protein_coding	exon	chr3-54361109-54361267	chr3-54353979-54354837	6271
chr12-112670688-112671602	3.52e-22	0.546157	0.183	0.138	5.63e-17	Akt1	protein_coding	cds	chr12-112671516-112671561	chr12-112670688-112671602	0
chr9-27187012-27187988	1.68e-08	0.546178	0.057	0.042	0.00268228	Gm29172	lincRNA	exon	chr9-27193602-27194018	chr9-27187012-27187988	5613
chr5-49681869-49682768	6.5e-21	0.546218	0.164	0.122	1.04e-15	Kcnip4	protein_coding	exon	chr5-49524641-49524904	chr5-49681869-49682768	156964
chr9-72421200-72422192	4.77e-09	0.546489	0.054	0.04	0.000761404	Gm27255	lincRNA	exon	chr9-72409413-72409878	chr9-72421200-72422192	11321
chr12-14882861-14883705	1.9e-08	0.546602	0.053	0.038	0.00303636	Gm9847	protein_coding	cds	chr12-14494561-14495157	chr12-14882861-14883705	387703
chr8-105544467-105545339	3.46e-12	0.547379	0.081	0.06	5.53e-07	Atp6v0d1	protein_coding	gap	chr8-105539493-105565782	chr8-105544467-105545339	0
chr6-85402758-85403678	3.14e-15	0.547427	0.116	0.084	5.01e-10	Noto	protein_coding	exon	chr6-85423886-85424354	chr6-85402758-85403678	20207
chr9-115604217-115604910	1.23e-25	0.547509	0.225	0.167	1.96e-20	n-R5s92	rRNA	exon	chr9-115626600-115626718	chr9-115604217-115604910	21689
chr4-105994098-105995019	5.1e-14	0.547579	0.106	0.077	8.14e-09	Gm12729	lincRNA	exon	chr4-106088714-106088925	chr4-105994098-105995019	93694
chr7-34630026-34630993	4.83e-36	0.547666	0.313	0.234	7.71e-31	Kctd15	protein_coding	utr	chr7-34639014-34640290	chr7-34630026-34630993	8020
chr5-76744264-76745165	8.85e-16	0.547765	0.115	0.087	1.41e-10	C530008M17Rik	protein_coding	gap	chr5-76657854-76759585	chr5-76744264-76745165	0
chr12-14909749-14910642	7.65e-17	0.547784	0.128	0.097	1.22e-11	Gm9847	protein_coding	cds	chr12-14494561-14495157	chr12-14909749-14910642	414591
chr12-75723910-75724811	2.88e-08	0.547967	0.058	0.043	0.00459942	Sgpp1	protein_coding	gap	chr12-75722742-75734912	chr12-75723910-75724811	0
chr14-60366017-60366882	4.01e-10	0.548047	0.07	0.052	6.41e-05	Amer2	protein_coding	exon	chr14-60378286-60381003	chr14-60366017-60366882	11403
chr9-123541675-123542571	1.96e-22	0.548118	0.18	0.134	3.13e-17	Sacm1l	protein_coding	cds	chr9-123542344-123542441	chr9-123541675-123542571	0
chr17-75502769-75503685	1.56e-21	0.54814	0.167	0.125	2.49e-16	Rasgrp3	protein_coding	cds	chr17-75503114-75503389	chr17-75502769-75503685	0
chr17-4563141-4563996	2.1e-08	0.548152	0.054	0.039	0.00335932	Arid1b	protein_coding	exon	chr17-4994332-4994399	chr17-4563141-4563996	430335
chr6-48440126-48441015	9.16e-16	0.548166	0.13	0.096	1.46e-10	Zfp467	protein_coding	gap	chr6-48439455-48441946	chr6-48440126-48441015	0
chr17-3415289-3416223	4.72e-15	0.548172	0.122	0.09	7.55e-10	Tiam2	protein_coding	gap	chr17-3415186-3421272	chr17-3415289-3416223	0
chr12-17701055-17701887	3.4e-14	0.548389	0.109	0.079	5.43e-09	Hpcal1	protein_coding	gap	chr12-17691047-17786146	chr12-17701055-17701887	0
chr17-29273717-29274597	4.76e-08	0.548541	0.052	0.037	0.0075983	BC004004	protein_coding	utr	chr17-29274104-29274273	chr17-29273717-29274597	0
chr1-175198589-175199524	3.54e-09	0.548607	0.061	0.045	0.00056609	Rgs7	protein_coding	gap	chr1-175189228-175270816	chr1-175198589-175199524	0
chr3-14641246-14642183	3.47e-10	0.548641	0.075	0.055	5.54e-05	Car13	protein_coding	cds	chr3-14641809-14641845	chr3-14641246-14642183	0
chr18-57988908-57989733	8.52e-14	0.548661	0.116	0.083	1.36e-08	Fbn2	protein_coding	utr	chr18-58008623-58010257	chr18-57988908-57989733	18889
chr7-23777541-23778425	6.73e-12	0.548972	0.094	0.069	1.07e-06	Vmn1r174	protein_coding	cds	chr7-23753911-23754852	chr7-23777541-23778425	22688
chr11-113849057-113849980	9.93e-15	0.549081	0.106	0.078	1.59e-09	Sdk2	protein_coding	gap	chr11-113848752-113850895	chr11-113849057-113849980	0
chr10-14390768-14391678	7.82e-11	0.549353	0.079	0.058	1.25e-05	Gpr126	protein_coding	utr	chr10-14402585-14405438	chr10-14390768-14391678	10906
chr18-61360215-61361128	1.41e-07	0.549499	0.053	0.039	0.0224885	Ppargc1b	protein_coding	gap	chr18-61323309-61400289	chr18-61360215-61361128	0
chr5-147597683-147598567	1.56e-11	0.549504	0.082	0.06	2.49e-06	Flt1	protein_coding	gap	chr5-147594661-147599538	chr5-147597683-147598567	0
chr12-25303236-25304154	2.52e-12	0.549674	0.096	0.071	4.03e-07	Id2	protein_coding	exon	chr12-25095663-25096092	chr12-25303236-25304154	207143
chr11-11878303-11879212	1.81e-13	0.549701	0.098	0.071	2.89e-08	Ddc	protein_coding	gap	chr11-11876359-11880441	chr11-11878303-11879212	0
chr10-108361320-108362230	1.57e-11	0.549726	0.086	0.063	2.51e-06	Pawr	protein_coding	gap	chr10-108333312-108382729	chr10-108361320-108362230	0
chr3-100150754-100151677	2.72e-11	0.549937	0.075	0.055	4.35e-06	Wdr3	protein_coding	cds	chr3-100150963-100151193	chr3-100150754-100151677	0
chr11-88539869-88540797	1.12e-36	0.550049	0.319	0.243	1.79e-31	Msi2	protein_coding	gap	chr11-88480055-88590054	chr11-88539869-88540797	0
chr6-29898534-29899456	3.25e-12	0.550163	0.087	0.065	5.2e-07	Ahcyl2	protein_coding	gap	chr6-29896417-29903188	chr6-29898534-29899456	0
chr9-14061482-14062415	8.41e-19	0.550182	0.14	0.104	1.34e-13	Sesn3	protein_coding	exon	chr9-14276301-14276629	chr9-14061482-14062415	213885
chr15-86112514-86113325	4.52e-27	0.550253	0.223	0.169	7.22e-22	Gramd4	protein_coding	gap	chr15-86100901-86118462	chr15-86112514-86113325	0
chr17-88404305-88405230	9.27e-09	0.550668	0.053	0.039	0.00148112	Foxn2	protein_coding	exon	chr17-88440711-88440884	chr17-88404305-88405230	35480
chr11-56025851-56026739	1.77e-13	0.550959	0.089	0.065	2.83e-08	Nmur2	protein_coding	utr	chr11-56024987-56026973	chr11-56025851-56026739	0
chr17-38278580-38279453	6.27e-08	0.55097	0.052	0.037	0.0100114	Olfr138	protein_coding	cds	chr17-38274773-38275711	chr17-38278580-38279453	2868
chr7-84605928-84606746	2.97e-32	0.551013	0.275	0.21	4.74e-27	Fah	protein_coding	utr	chr7-84606550-84606722	chr7-84605928-84606746	0
chr2-33309085-33310009	7.92e-13	0.551025	0.1	0.073	1.26e-07	Ralgps1	protein_coding	gap	chr2-33284909-33324652	chr2-33309085-33310009	0
chr11-33849326-33850203	3.46e-09	0.551177	0.063	0.045	0.000553217	Kcnip1	protein_coding	gap	chr11-33645628-33992748	chr11-33849326-33850203	0
chr8-61446028-61446959	7.11e-25	0.551261	0.21	0.156	1.13e-19	Cbr4	protein_coding	exon	chr8-61487734-61487990	chr8-61446028-61446959	40774
chr2-173277080-173277747	3.05e-40	0.551494	0.329	0.254	4.87e-35	Pmepa1	protein_coding	exon	chr2-173276088-173276533	chr2-173277080-173277747	546
chr19-46645765-46646472	7.16e-18	0.551552	0.134	0.1	1.14e-12	Wbp1l	protein_coding	gap	chr19-46644456-46652473	chr19-46645765-46646472	0
chr10-91873571-91874484	1.62e-08	0.5517	0.053	0.039	0.0025869	Rmst	lincRNA	exon	chr10-92071037-92071298	chr10-91873571-91874484	196552
chr4-58902479-58903351	2.7e-11	0.552185	0.071	0.053	4.31e-06	AI314180	protein_coding	gap	chr4-58885499-58905003	chr4-58902479-58903351	0
chr3-141943054-141943938	4.42e-09	0.552194	0.057	0.042	0.000706244	Bmpr1b	protein_coding	gap	chr3-141880517-141981920	chr3-141943054-141943938	0
chr8-103272330-103273274	2.94e-13	0.552421	0.094	0.069	4.7e-08	Gm8730	protein_coding	exon	chr8-102864779-102865853	chr8-103272330-103273274	406476
chr17-75013565-75014499	4.55e-11	0.552468	0.079	0.058	7.27e-06	Ltbp1	protein_coding	gap	chr17-75007402-75065910	chr17-75013565-75014499	0
chr1-132653639-132654509	6.54e-19	0.552562	0.144	0.106	1.04e-13	Nfasc	protein_coding	gap	chr1-132642859-132741670	chr1-132653639-132654509	0
chr8-104067247-104068121	2.09e-11	0.55263	0.073	0.054	3.34e-06	Cdh5	protein_coding	exon	chr8-104101625-104101732	chr8-104067247-104068121	33503
chr16-68153278-68154192	4.02e-12	0.552706	0.091	0.066	6.42e-07	Cadm2	protein_coding	exon	chr16-67620171-67620908	chr16-68153278-68154192	532369
chr7-109686519-109687389	1.09e-08	0.552722	0.053	0.039	0.001735	Akip1	protein_coding	exon	chr7-109703690-109703776	chr7-109686519-109687389	16300
chr5-111511832-111512769	4.86e-10	0.552748	0.061	0.044	7.76e-05	Mn1	protein_coding	utr	chr5-111454792-111457033	chr5-111511832-111512769	54798
chr4-58552870-58553770	4.17e-26	0.552836	0.21	0.16	6.66e-21	Lpar1	protein_coding	utr	chr4-58553730-58553898	chr4-58552870-58553770	0
chr15-26673034-26673916	4.31e-11	0.552891	0.075	0.055	6.88e-06	Fbxl7	protein_coding	gap	chr15-26553053-26789512	chr15-26673034-26673916	0
chr15-74193935-74194888	1.58e-08	0.55297	0.058	0.041	0.00252441	Bai1	protein_coding	exon	chr15-74516195-74516866	chr15-74193935-74194888	321306
chr11-76506421-76507351	1.26e-16	0.552971	0.116	0.087	2.02e-11	Abr	protein_coding	gap	chr11-76486537-76508887	chr11-76506421-76507351	0
chr19-25394727-25395628	1.11e-16	0.553482	0.127	0.093	1.77e-11	Kank1	protein_coding	gap	chr19-25395372-25409085	chr19-25394727-25395628	0
chr12-6576699-6577597	4.51e-09	0.553781	0.063	0.046	0.000720605	Gm23752	rRNA	exon	chr12-5843712-5843826	chr12-6576699-6577597	732872
chr4-30781158-30782086	2.4e-12	0.553807	0.093	0.067	3.83e-07	4930556G01Rik	lincRNA	gap	chr4-30704607-30795614	chr4-30781158-30782086	0
chr13-6558712-6559422	2.14e-08	0.553932	0.056	0.04	0.00341467	Pitrm1	protein_coding	cds	chr13-6559355-6559483	chr13-6558712-6559422	0
chr8-123347979-123348885	8.55e-28	0.554286	0.227	0.169	1.36e-22	Gm20388	protein_coding	gap	chr8-119910940-124295357	chr8-123347979-123348885	0
chr6-99275578-99276475	2.01e-09	0.554618	0.062	0.045	0.000321598	Foxp1	protein_coding	gap	chr6-99260420-99308343	chr6-99275578-99276475	0
chr12-52487932-52488960	9.47e-11	0.55474	0.074	0.054	1.51e-05	Arhgap5	protein_coding	exon	chr12-52516077-52519967	chr12-52487932-52488960	27116
chr9-47797185-47798042	2.53e-11	0.554943	0.074	0.054	4.04e-06	Cadm1	protein_coding	cds	chr9-47797407-47797544	chr9-47797185-47798042	0
chr1-128907552-128908509	1.65e-08	0.555053	0.058	0.042	0.00263858	Gm26686	lincRNA	exon	chr1-128773216-128774421	chr1-128907552-128908509	133130
chr9-4470509-4471435	7.53e-12	0.555082	0.089	0.065	1.2e-06	Gria4	protein_coding	gap	chr9-4464485-4472011	chr9-4470509-4471435	0
chr5-112050256-112051171	4.99e-13	0.555281	0.093	0.071	7.97e-08	1700028D13Rik	lincRNA	exon	chr5-112206763-112206971	chr5-112050256-112051171	155591
chr6-128227204-128228117	4.45e-23	0.555348	0.183	0.136	7.11e-18	Tead4	protein_coding	utr	chr6-128227143-128228365	chr6-128227204-128228117	0
chr6-93507277-93508176	9.07e-12	0.555363	0.084	0.061	1.45e-06	Magi1	protein_coding	utr	chr6-93675455-93678247	chr6-93507277-93508176	167278
chr12-56114311-56115260	6.29e-09	0.555488	0.056	0.041	0.00100375	Gm23799	rRNA	exon	chr12-56056636-56056755	chr12-56114311-56115260	57555
chr14-100606848-100607753	1.67e-11	0.555562	0.087	0.063	2.66e-06	4930517O19Rik	processed_transcript	exon	chr14-100246082-100246280	chr14-100606848-100607753	360567
chr14-47258698-47259608	2.38e-12	0.555706	0.088	0.063	3.81e-07	Wdhd1	protein_coding	gap	chr14-47258659-47261339	chr14-47258698-47259608	0
chr3-101959152-101960104	1.17e-09	0.555813	0.061	0.044	0.000186723	Gm29150	lincRNA	exon	chr3-101963712-101964755	chr3-101959152-101960104	3607
chr6-98118159-98119089	7.83e-16	0.555853	0.122	0.089	1.25e-10	Mitf	protein_coding	utr	chr6-98018176-98021349	chr6-98118159-98119089	96809
chr15-32273742-32274630	1.21e-09	0.556112	0.065	0.047	0.000192912	Sema5a	protein_coding	gap	chr15-32245300-32347219	chr15-32273742-32274630	0
chr9-101281719-101282585	3.64e-08	0.556439	0.052	0.037	0.00581751	Ppp2r3a	protein_coding	exon	chr9-101251662-101251795	chr9-101281719-101282585	29923
chr10-10252567-10253399	1.98e-12	0.556585	0.094	0.069	3.16e-07	Adgb	protein_coding	utr	chr10-10335703-10335937	chr10-10252567-10253399	82303
chr5-16792561-16793518	9.37e-18	0.556625	0.137	0.102	1.5e-12	Gm28710	lincRNA	exon	chr5-16835914-16836025	chr5-16792561-16793518	42395
chr1-84667710-84668894	1.28e-25	0.556659	0.201	0.149	2.05e-20	Dner	protein_coding	gap	chr1-84585622-84695452	chr1-84667710-84668894	0
chr2-59441464-59442324	3.19e-08	0.556727	0.06	0.044	0.0050912	Dapl1	protein_coding	exon	chr2-59484653-59484766	chr2-59441464-59442324	42328
chr11-94475515-94476405	1.59e-12	0.557015	0.091	0.067	2.54e-07	Cacna1g	protein_coding	exon	chr11-94473376-94474198	chr11-94475515-94476405	1316
chr13-9757760-9758625	4.59e-09	0.557016	0.055	0.041	0.000733102	Zmynd11	protein_coding	gap	chr13-9735467-9764345	chr13-9757760-9758625	0
chr11-70052928-70053843	2.04e-09	0.557154	0.063	0.044	0.000325038	Asgr1	protein_coding	exon	chr11-70054085-70054147	chr11-70052928-70053843	241
chr7-109110752-109111656	1.14e-18	0.557156	0.135	0.101	1.82e-13	Lmo1	protein_coding	utr	chr7-109138572-109138870	chr7-109110752-109111656	26915
chr5-69455814-69456749	1.13e-09	0.557181	0.065	0.048	0.000180543	Yipf7	protein_coding	utr	chr5-69516675-69517035	chr5-69455814-69456749	59925
chr3-125717136-125718055	4.43e-17	0.557252	0.124	0.093	7.07e-12	Ndst4	protein_coding	gap	chr3-125714660-125722099	chr3-125717136-125718055	0
chr1-78620636-78621567	4.93e-14	0.557578	0.104	0.076	7.87e-09	Gm29611	lincRNA	exon	chr1-78619201-78620165	chr1-78620636-78621567	470
chr3-5237494-5238312	1.75e-09	0.557649	0.062	0.046	0.000279857	Zfhx4	protein_coding	gap	chr3-5221680-5241669	chr3-5237494-5238312	0
chr4-119183173-119184103	1.33e-20	0.557929	0.174	0.125	2.12e-15	Ermap	protein_coding	cds	chr4-119183911-119184027	chr4-119183173-119184103	0
chr9-37076287-37077072	2.81e-41	0.557962	0.319	0.246	4.49e-36	Pknox2	protein_coding	gap	chr9-36987273-37083206	chr9-37076287-37077072	0
chr6-113642514-113643485	6.77e-14	0.558065	0.099	0.072	1.08e-08	Irak2	protein_coding	gap	chr6-113638642-113665702	chr6-113642514-113643485	0
chr2-12521500-12522371	5.02e-10	0.55819	0.066	0.048	8.01e-05	Fam188a	protein_coding	exon	chr2-12419159-12419470	chr2-12521500-12522371	102029
chr9-77856854-77857754	5.14e-32	0.558301	0.249	0.187	8.21e-27	Elovl5	protein_coding	exon	chr9-77917364-77917526	chr9-77856854-77857754	59609
chr2-121630038-121630963	2.59e-09	0.558402	0.065	0.045	0.000413943	Frmd5	protein_coding	gap	chr2-121591763-121765030	chr2-121630038-121630963	0
chr7-38200645-38201551	1.05e-26	0.558765	0.216	0.163	1.67e-21	1600014C10Rik	protein_coding	exon	chr7-38194704-38197568	chr7-38200645-38201551	3076
chr14-34908620-34909441	6.44e-09	0.558908	0.062	0.044	0.0010279	Grid1	protein_coding	gap	chr14-34822709-34945752	chr14-34908620-34909441	0
chr13-16290548-16291446	1.23e-19	0.559303	0.152	0.113	1.96e-14	Inhba	protein_coding	utr	chr13-16027130-16027211	chr13-16290548-16291446	263336
chr13-53714445-53715393	3.89e-12	0.559342	0.079	0.059	6.21e-07	Gm5449	protein_coding	cds	chr13-53525703-53526059	chr13-53714445-53715393	188385
chr10-43036509-43037245	5.6e-13	0.559527	0.088	0.065	8.95e-08	Sobp	protein_coding	gap	chr10-43022919-43074592	chr10-43036509-43037245	0
chr18-35522020-35522923	1.69e-11	0.559617	0.072	0.052	2.7e-06	Gm5239	protein_coding	exon	chr18-35536583-35536951	chr18-35522020-35522923	13659
chr14-56706117-56707038	8.83e-10	0.559954	0.058	0.041	0.000141056	Gm16973	lincRNA	exon	chr14-56700820-56701268	chr14-56706117-56707038	4848
chr11-117968983-117969819	2.66e-58	0.560068	0.471	0.369	4.24e-53	Socs3	protein_coding	utr	chr11-117968875-117969186	chr11-117968983-117969819	0
chr1-152737612-152738506	3.66e-08	0.560072	0.054	0.039	0.00585044	Rgl1	protein_coding	gap	chr1-152675024-152765906	chr1-152737612-152738506	0
chr17-85506025-85506925	1.35e-12	0.560173	0.084	0.061	2.16e-07	Camkmt	protein_coding	cds	chr17-85458062-85458139	chr17-85506025-85506925	47885
chr15-33934934-33935824	5.09e-16	0.560299	0.124	0.091	8.14e-11	Mtdh	protein_coding	exon	chr15-34082694-34083413	chr15-33934934-33935824	146869
chr5-8054056-8054960	3.14e-10	0.560863	0.064	0.048	5.02e-05	Sri	protein_coding	gap	chr5-8046216-8057537	chr5-8054056-8054960	0
chr4-63452118-63453051	2.4e-10	0.561045	0.065	0.046	3.83e-05	Whrn	protein_coding	gap	chr4-63435563-63461281	chr4-63452118-63453051	0
chr2-83791436-83792388	2.22e-36	0.561492	0.301	0.232	3.54e-31	Itgav	protein_coding	cds	chr2-83791893-83792040	chr2-83791436-83792388	0
chr14-64723188-64724108	8.46e-19	0.561726	0.137	0.103	1.35e-13	Kif13b	protein_coding	gap	chr14-64722395-64724699	chr14-64723188-64724108	0
chr14-123064791-123065702	3.47e-12	0.562033	0.091	0.066	5.54e-07	Tmtc4	protein_coding	exon	chr14-122983891-122984035	chr14-123064791-123065702	80755
chr3-103773497-103774269	4.34e-09	0.562112	0.064	0.046	0.000693563	Hipk1	protein_coding	gap	chr3-103769522-103777221	chr3-103773497-103774269	0
chr7-66967218-66968108	1.01e-09	0.562121	0.063	0.046	0.000161794	Adamts17	protein_coding	gap	chr7-66915895-66968808	chr7-66967218-66968108	0
chr9-45677036-45677788	5.84e-20	0.562134	0.156	0.115	9.33e-15	Dscaml1	protein_coding	gap	chr9-45674724-45683557	chr9-45677036-45677788	0
chr13-56003712-56004632	1.22e-08	0.562192	0.058	0.041	0.00194163	H2afy	protein_coding	utr	chr13-56073619-56074226	chr13-56003712-56004632	68986
chr16-6439964-6440882	1.77e-09	0.562325	0.062	0.045	0.000282023	Rbfox1	protein_coding	exon	chr16-6809222-6809248	chr16-6439964-6440882	368339
chr18-74505067-74505993	2.05e-11	0.562339	0.076	0.054	3.28e-06	Myo5b	protein_coding	gap	chr18-74441053-74511422	chr18-74505067-74505993	0
chr13-54978667-54979577	1.24e-26	0.56234	0.216	0.165	1.99e-21	Unc5a	protein_coding	gap	chr13-54949732-54990879	chr13-54978667-54979577	0
chr15-99578813-99579724	2.35e-22	0.562459	0.174	0.127	3.75e-17	Aqp2	protein_coding	cds	chr15-99579153-99579512	chr15-99578813-99579724	0
chr3-121102907-121103592	8.17e-09	0.562464	0.054	0.039	0.00130428	Gm28544	lincRNA	exon	chr3-121102971-121103283	chr3-121102907-121103592	0
chr12-106592489-106593412	4.99e-39	0.562565	0.304	0.229	7.97e-34	Gm17033	lincRNA	exon	chr12-106574553-106574924	chr12-106592489-106593412	17564
chr2-129576722-129577630	2.41e-08	0.562634	0.057	0.041	0.00385383	Sirpa	protein_coding	exon	chr2-129592835-129592892	chr2-129576722-129577630	15204
chr15-53474411-53475315	1.25e-12	0.562701	0.098	0.072	1.99e-07	Samd12	protein_coding	gap	chr15-53462217-53658349	chr15-53474411-53475315	0
chr5-99110963-99111880	2.5e-14	0.562743	0.097	0.074	3.99e-09	Prkg2	protein_coding	exon	chr5-99036923-99037351	chr5-99110963-99111880	73611
chr1-143822311-143823098	3.83e-14	0.563242	0.101	0.074	6.11e-09	Uchl5	protein_coding	utr	chr1-143806729-143807466	chr1-143822311-143823098	14844
chr12-100980135-100981046	1.18e-08	0.56329	0.055	0.039	0.00188827	Ccdc88c	protein_coding	gap	chr12-100971280-100983899	chr12-100980135-100981046	0
chr7-34461754-34462687	9.05e-09	0.563424	0.055	0.04	0.00144606	Gm12766	lincRNA	gap	chr7-34438739-34490103	chr7-34461754-34462687	0
chr15-82084651-82085579	1.39e-13	0.563673	0.096	0.068	2.22e-08	Mei1	protein_coding	cds	chr15-82084814-82084930	chr15-82084651-82085579	0
chr13-43647167-43648006	4.19e-13	0.563827	0.087	0.064	6.69e-08	Rnf182	protein_coding	gap	chr13-43616068-43665757	chr13-43647167-43648006	0
chr11-52997103-52998020	7.61e-23	0.56403	0.179	0.13	1.22e-17	Fstl4	protein_coding	gap	chr11-52814659-53000196	chr11-52997103-52998020	0
chr3-51390029-51390935	5.55e-15	0.564057	0.113	0.082	8.86e-10	Mgarp	protein_coding	gap	chr3-51389324-51391225	chr3-51390029-51390935	0
chrX-45193811-45194727	1.36e-12	0.564155	0.087	0.063	2.16e-07	Prr32	protein_coding	utr	chrX-45092645-45092791	chrX-45193811-45194727	101019
chr8-35657970-35658889	2.28e-10	0.564232	0.071	0.05	3.65e-05	Mfhas1	protein_coding	gap	chr8-35607425-35664667	chr8-35657970-35658889	0
chr6-53216997-53217908	1.1e-10	0.565227	0.07	0.051	1.75e-05	Jazf1	protein_coding	exon	chr6-53068453-53068631	chr6-53216997-53217908	148365
chr2-4987699-4988510	1e-09	0.565235	0.063	0.046	0.000160009	Mcm10	protein_coding	utr	chr2-4989714-4991392	chr2-4987699-4988510	1203
chr18-68742636-68743576	3.61e-09	0.565338	0.058	0.044	0.000576755	4930546C10Rik	protein_coding	cds	chr18-68944633-68944705	chr18-68742636-68743576	201056
chr8-113175084-113176001	2.37e-15	0.565347	0.122	0.09	3.78e-10	Cntnap4	protein_coding	utr	chr8-112881883-112882717	chr8-113175084-113176001	292366
chr9-48586091-48586996	1.6e-08	0.565512	0.055	0.039	0.00255592	Nnmt	protein_coding	utr	chr9-48591877-48592119	chr9-48586091-48586996	4880
chr18-15064511-15065134	8.14e-18	0.565991	0.146	0.105	1.3e-12	Kctd1	protein_coding	gap	chr18-15007875-15151315	chr18-15064511-15065134	0
chr12-13164582-13165496	1.42e-16	0.566088	0.117	0.087	2.26e-11	Ddx1	protein_coding	utr	chr12-13219308-13219497	chr12-13164582-13165496	53811
chr1-25087659-25088537	2.42e-17	0.56613	0.127	0.093	3.86e-12	Bai3	protein_coding	gap	chr1-25084280-25093764	chr1-25087659-25088537	0
chr12-17015424-17016300	1.1e-20	0.566321	0.152	0.111	1.76e-15	2410004P03Rik	protein_coding	exon	chr12-17011452-17011727	chr12-17015424-17016300	3696
chr11-75133798-75134702	1.49e-25	0.566463	0.189	0.142	2.37e-20	Smg6	protein_coding	gap	chr11-75132745-75139192	chr11-75133798-75134702	0
chr17-72021880-72022799	1.05e-13	0.56647	0.103	0.075	1.68e-08	Alk	protein_coding	gap	chr17-71992191-72051739	chr17-72021880-72022799	0
chr3-27615226-27616092	2.23e-08	0.566635	0.055	0.039	0.00356593	Fndc3b	protein_coding	gap	chr3-27556197-27620604	chr3-27615226-27616092	0
chr19-28014335-28015342	9.12e-10	0.566682	0.061	0.044	0.000145587	Rfx3	protein_coding	exon	chr19-28010972-28011166	chr19-28014335-28015342	3168
chr3-82877262-82877916	1.92e-13	0.566926	0.093	0.068	3.07e-08	Rbm46	protein_coding	exon	chr3-82876308-82876483	chr3-82877262-82877916	778
chr1-170489919-170490673	1.18e-15	0.566979	0.106	0.077	1.88e-10	Nos1ap	protein_coding	gap	chr1-170390824-170514614	chr1-170489919-170490673	0
chr7-66230520-66231448	1.45e-12	0.567264	0.093	0.065	2.31e-07	Lrrk1	protein_coding	gap	chr7-66226942-66261737	chr7-66230520-66231448	0
chr2-101965179-101966091	2.16e-08	0.567352	0.051	0.036	0.00345691	Ldlrad3	protein_coding	gap	chr2-101955175-102057906	chr2-101965179-101966091	0
chr2-160485104-160486035	1.31e-23	0.567384	0.186	0.136	2.09e-18	Gm14221	protein_coding	utr	chr2-160568379-160568389	chr2-160485104-160486035	82343
chr11-36031553-36032496	5.84e-11	0.567405	0.07	0.052	9.33e-06	Tenm2	protein_coding	gap	chr11-36027442-36039706	chr11-36031553-36032496	0
chr8-40423331-40424260	1.05e-24	0.56741	0.19	0.14	1.68e-19	Zdhhc2	protein_coding	cds	chr8-40424043-40424169	chr8-40423331-40424260	0
chr17-43548642-43549547	7.77e-10	0.567552	0.066	0.047	0.000124017	Ankrd66	protein_coding	exon	chr17-43543477-43543639	chr17-43548642-43549547	5002
chr14-118212061-118212978	3.62e-25	0.567591	0.196	0.145	5.78e-20	Sox21	protein_coding	utr	chr14-118233232-118234804	chr14-118212061-118212978	20253
chr9-117582389-117583300	4.25e-13	0.567665	0.084	0.062	6.79e-08	Rbms3	protein_coding	gap	chr9-117352563-117629799	chr9-117582389-117583300	0
chr11-77855080-77855961	2.99e-13	0.567673	0.093	0.069	4.78e-08	Myo18a	protein_coding	gap	chr11-77853892-77857722	chr11-77855080-77855961	0
chr4-100810862-100811857	7.07e-10	0.56768	0.062	0.045	0.000112926	Cachd1	protein_coding	gap	chr4-100777369-100864981	chr4-100810862-100811857	0
chr11-103034018-103034717	1.16e-11	0.567777	0.07	0.051	1.85e-06	Gm26668	lincRNA	gap	chr11-102866905-103075836	chr11-103034018-103034717	0
chr5-41250693-41251624	6.61e-14	0.567789	0.1	0.072	1.06e-08	Rab28	protein_coding	utr	chr5-41624976-41625769	chr5-41250693-41251624	373351
chr9-96684579-96685506	1.04e-09	0.567797	0.063	0.045	0.000166858	Zbtb38	protein_coding	cds	chr9-96685436-96689029	chr9-96684579-96685506	0
chr1-190798549-190799448	1.19e-16	0.567801	0.109	0.079	1.9e-11	Rps6kc1	protein_coding	cds	chr1-190799013-190800581	chr1-190798549-190799448	0
chr17-50020370-50021200	9.98e-17	0.567819	0.112	0.083	1.59e-11	Rftn1	protein_coding	gap	chr17-50004358-50036940	chr17-50020370-50021200	0
chr5-36040683-36041600	8.63e-24	0.567958	0.174	0.13	1.38e-18	Sorcs2	protein_coding	gap	chr5-36039432-36042091	chr5-36040683-36041600	0
chr7-92491973-92492904	2.3e-08	0.568059	0.053	0.038	0.00366683	Dlg2	protein_coding	utr	chr7-92444618-92447003	chr7-92491973-92492904	44969
chr12-106128803-106129704	1.41e-25	0.568082	0.198	0.146	2.25e-20	Vrk1	protein_coding	utr	chr12-106075039-106077410	chr12-106128803-106129704	51392
chr16-37685862-37686662	4.42e-12	0.568223	0.088	0.063	7.06e-07	Ndufb4	protein_coding	exon	chr16-37654180-37654453	chr16-37685862-37686662	31408
chr4-32508523-32509330	8.49e-20	0.56829	0.149	0.108	1.36e-14	Bach2	protein_coding	gap	chr4-32501868-32561777	chr4-32508523-32509330	0
chr4-98188669-98189589	1.08e-24	0.568457	0.186	0.138	1.73e-19	Nfia	protein_coding	utr	chr4-98111236-98118874	chr4-98188669-98189589	69794
chr4-65132597-65133526	1.43e-08	0.568792	0.059	0.041	0.00227835	Pappa	protein_coding	gap	chr4-65124948-65155616	chr4-65132597-65133526	0
chr2-144101233-144102157	5.38e-09	0.56891	0.057	0.041	0.000859556	Banf2	protein_coding	utr	chr2-144073914-144073979	chr2-144101233-144102157	27253
chr9-48730181-48731077	1.57e-09	0.568929	0.063	0.045	0.000251151	Zbtb16	protein_coding	gap	chr9-48717370-48743463	chr9-48730181-48731077	0
chr12-69879817-69880393	1.33e-09	0.569043	0.059	0.042	0.000212563	Map4k5	protein_coding	gap	chr12-69856864-69892652	chr12-69879817-69880393	0
chr11-72455015-72455423	1.64e-08	0.569118	0.051	0.037	0.00261241	Spns2	protein_coding	gap	chr11-72454399-72456302	chr11-72455015-72455423	0
chr11-37581964-37582868	7.31e-11	0.569125	0.071	0.052	1.17e-05	Gm12128	lincRNA	exon	chr11-37658989-37659383	chr11-37581964-37582868	76120
chr1-75465586-75466472	1.83e-08	0.569162	0.057	0.041	0.00291637	Asic4	protein_coding	gap	chr1-75451414-75469110	chr1-75465586-75466472	0
chr4-151720528-151721454	8.66e-14	0.56917	0.089	0.065	1.38e-08	Camta1	protein_coding	gap	chr4-151586483-151830417	chr4-151720528-151721454	0
chr17-36705290-36706204	7.21e-10	0.569198	0.061	0.045	0.000115195	H2-M1	protein_coding	exon	chr17-36672125-36672219	chr17-36705290-36706204	33070
chr1-42648338-42649239	3.21e-20	0.569431	0.157	0.115	5.13e-15	Pantr1	lincRNA	gap	chr1-42648457-42666840	chr1-42648338-42649239	0
chr3-84375689-84376468	1.03e-10	0.569632	0.075	0.054	1.65e-05	RP23-286J21.1	lincRNA	gap	chr3-84350108-84378142	chr3-84375689-84376468	0
chr7-111720328-111721237	1.17e-08	0.569642	0.061	0.044	0.00187128	Galnt18	protein_coding	gap	chr7-111616485-111779312	chr7-111720328-111721237	0
chr4-43043688-43044610	2.17e-20	0.569791	0.157	0.118	3.47e-15	Fam214b	protein_coding	gap	chr4-43037207-43045647	chr4-43043688-43044610	0
chr16-84525332-84526292	3.18e-19	0.569862	0.155	0.115	5.08e-14	Gm26667	lincRNA	exon	chr16-84703167-84703335	chr16-84525332-84526292	176874
chr12-41351076-41351990	3.2e-22	0.5699	0.17	0.124	5.11e-17	Immp2l	protein_coding	gap	chr12-41110944-41628763	chr12-41351076-41351990	0
chr3-141598625-141599533	1.26e-21	0.570129	0.155	0.115	2.02e-16	Unc5c	protein_coding	gap	chr3-141465838-141677986	chr3-141598625-141599533	0
chr19-46528488-46529383	4.26e-21	0.570135	0.154	0.114	6.81e-16	Arl3	protein_coding	utr	chr19-46531109-46531338	chr19-46528488-46529383	1725
chr16-89718596-89719525	9.04e-17	0.570137	0.124	0.091	1.44e-11	Tiam1	protein_coding	utr	chr16-89787111-89789121	chr16-89718596-89719525	67585
chr9-62645708-62646694	2.2e-11	0.57061	0.073	0.053	3.52e-06	Itga11	protein_coding	exon	chr9-62677826-62677996	chr9-62645708-62646694	31131
chr1-118235852-118236767	5.14e-14	0.570847	0.106	0.077	8.21e-09	Gm29106	protein_coding	utr	chr1-118200674-118202307	chr1-118235852-118236767	33544
chr13-63542785-63543652	2.82e-25	0.570865	0.192	0.144	4.51e-20	Ptch1	protein_coding	cds	chr13-63543490-63543688	chr13-63542785-63543652	0
chr8-85871422-85872279	4.08e-10	0.571043	0.061	0.045	6.52e-05	Phkb	protein_coding	gap	chr8-85848732-85875633	chr8-85871422-85872279	0
chr14-59625040-59625908	2.01e-24	0.571073	0.178	0.134	3.22e-19	Shisa2	protein_coding	utr	chr14-59625281-59626066	chr14-59625040-59625908	0
chr13-93606805-93607709	1.28e-22	0.571091	0.177	0.13	2.05e-17	Bhmt	protein_coding	utr	chr13-93616891-93617475	chr13-93606805-93607709	9181
chr3-137525357-137526237	3.61e-13	0.571222	0.087	0.062	5.76e-08	Gm4861	protein_coding	utr	chr3-137550045-137550522	chr3-137525357-137526237	23807
chr7-68409644-68410545	1.72e-11	0.571297	0.078	0.056	2.74e-06	Fam169b	lincRNA	exon	chr7-68361242-68363089	chr7-68409644-68410545	46554
chr14-51098013-51098923	2.19e-12	0.571305	0.078	0.056	3.49e-07	Ang	protein_coding	gap	chr14-51091254-51101385	chr14-51098013-51098923	0
chr7-96002248-96003163	2.57e-09	0.571514	0.058	0.042	0.000409892	Gm9966	protein_coding	utr	chr7-95958876-95961613	chr7-96002248-96003163	40634
chr10-103831736-103832652	1.84e-18	0.571554	0.14	0.103	2.94e-13	Gm6763	protein_coding	exon	chr10-104142987-104143092	chr10-103831736-103832652	310334
chr10-115162700-115163511	1.72e-10	0.571785	0.065	0.047	2.75e-05	Tph2	protein_coding	gap	chr10-115151282-115174051	chr10-115162700-115163511	0
chr11-31826504-31827405	1.45e-09	0.571788	0.061	0.043	0.000231131	D630024D03Rik	lincRNA	exon	chr11-31824293-31824524	chr11-31826504-31827405	1979
chr6-88343231-88344137	9.2e-15	0.571987	0.103	0.077	1.47e-09	Eefsec	protein_coding	gap	chr6-88298237-88355482	chr6-88343231-88344137	0
chr5-67769524-67770450	4.2e-10	0.571991	0.066	0.048	6.71e-05	Atp8a1	protein_coding	gap	chr5-67769164-67774722	chr5-67769524-67770450	0
chr7-35819110-35820049	5.48e-15	0.572018	0.105	0.078	8.75e-10	Zfp507	protein_coding	exon	chr7-35802834-35802989	chr7-35819110-35820049	16120
chr7-135702169-135703096	4.33e-12	0.572027	0.078	0.055	6.92e-07	Mki67	protein_coding	gap	chr7-135702058-135704067	chr7-135702169-135703096	0
chr4-136100668-136101574	1.91e-08	0.572112	0.055	0.039	0.00305146	Id3	protein_coding	exon	chr4-136143497-136144178	chr4-136100668-136101574	41922
chr10-128309921-128310801	2.26e-09	0.572162	0.061	0.044	0.000361094	Pan2	protein_coding	cds	chr10-128310704-128310800	chr10-128309921-128310801	0
chr2-4568686-4569574	1.63e-10	0.57222	0.07	0.052	2.6e-05	Frmd4a	protein_coding	gap	chr2-4566191-4572297	chr2-4568686-4569574	0
chr12-69446225-69447017	1.8e-13	0.572543	0.092	0.069	2.88e-08	Arf6	protein_coding	utr	chr12-69373322-69375979	chr12-69446225-69447017	70245
chr2-36140129-36141048	5.16e-20	0.572652	0.142	0.105	8.24e-15	Mrrf	protein_coding	gap	chr2-36136700-36141445	chr2-36140129-36141048	0
chr14-77563625-77564554	2.6e-19	0.572852	0.137	0.1	4.15e-14	Enox1	protein_coding	gap	chr14-77508275-77577611	chr14-77563625-77564554	0
chr13-107013608-107014524	1.1e-09	0.572883	0.063	0.046	0.000175467	Kif2a	protein_coding	gap	chr13-106993943-107022011	chr13-107013608-107014524	0
chr12-35542487-35543386	2.3e-09	0.572951	0.06	0.044	0.000367751	Ahr	protein_coding	exon	chr12-35534562-35535038	chr12-35542487-35543386	7448
chr1-76489607-76490496	1.49e-18	0.573018	0.14	0.103	2.38e-13	Gm17751	lincRNA	gap	chr1-76489215-76494425	chr1-76489607-76490496	0
chr1-34060325-34060904	1.32e-12	0.573253	0.091	0.065	2.11e-07	Dst	protein_coding	gap	chr1-34006399-34086241	chr1-34060325-34060904	0
chr17-72190940-72191857	2.25e-09	0.573358	0.05	0.038	0.000358594	Alk	protein_coding	gap	chr17-72051868-72205796	chr17-72190940-72191857	0
chr2-173605769-173606621	1.1e-38	0.57346	0.279	0.209	1.76e-33	Ankrd60	protein_coding	exon	chr2-173577990-173578365	chr2-173605769-173606621	27403
chr2-106454272-106455194	1.75e-21	0.573562	0.167	0.123	2.8e-16	Gm14015	lincRNA	exon	chr2-106463823-106467503	chr2-106454272-106455194	8628
chr1-34664926-34665756	1.86e-12	0.573671	0.085	0.062	2.97e-07	Arhgef4	protein_coding	exon	chr1-34678188-34678262	chr1-34664926-34665756	12431
chr2-27343720-27344680	2.43e-14	0.573705	0.095	0.068	3.88e-09	Vav2	protein_coding	gap	chr2-27336739-27426275	chr2-27343720-27344680	0
chr5-121688458-121689363	8.44e-13	0.574016	0.083	0.061	1.35e-07	Brap	protein_coding	utr	chr5-121685493-121687248	chr5-121688458-121689363	1209
chr7-112297863-112298707	1.74e-09	0.574091	0.061	0.044	0.000277591	Mical2	protein_coding	gap	chr7-112271570-112303587	chr7-112297863-112298707	0
chr8-127069984-127070900	1.3e-14	0.574196	0.105	0.074	2.07e-09	Pard3	protein_coding	gap	chr8-127064474-127161209	chr8-127069984-127070900	0
chr7-132005671-132006626	5.4e-13	0.574574	0.093	0.067	8.62e-08	Fgfr2	protein_coding	gap	chr7-130172940-133081756	chr7-132005671-132006626	0
chr7-139530349-139531286	2.53e-26	0.574586	0.194	0.142	4.04e-21	Inpp5a	protein_coding	gap	chr7-139525782-139538178	chr7-139530349-139531286	0
chr7-84534324-84535268	1.06e-11	0.57466	0.079	0.057	1.69e-06	Gm2115	lincRNA	gap	chr7-84529190-84575704	chr7-84534324-84535268	0
chr2-167155416-167156325	2.27e-12	0.574674	0.083	0.06	3.62e-07	Kcnb1	protein_coding	gap	chr2-167106360-167188056	chr2-167155416-167156325	0
chr9-56572475-56573424	9.02e-19	0.574991	0.129	0.096	1.44e-13	Gm26868	lincRNA	exon	chr9-56606693-56606746	chr9-56572475-56573424	33268
chr17-76817707-76818602	1.54e-13	0.575057	0.088	0.064	2.45e-08	Fam98a	protein_coding	exon	chr17-75551741-75551946	chr17-76817707-76818602	1265760
chr14-16741959-16742880	6.84e-12	0.575278	0.08	0.057	1.09e-06	Rarb	protein_coding	exon	chr14-16574858-16575472	chr14-16741959-16742880	166486
chr5-74126192-74127095	3.14e-11	0.575284	0.078	0.055	5.01e-06	Dancr	processed_transcript	exon	chr5-74093060-74095405	chr5-74126192-74127095	30786
chr15-84481295-84482141	4.53e-21	0.575317	0.152	0.11	7.23e-16	1810041L15Rik	protein_coding	exon	chr15-84446999-84447097	chr15-84481295-84482141	34197
chr15-55760683-55761574	1.24e-10	0.575364	0.074	0.053	1.98e-05	Sntb1	protein_coding	gap	chr15-55749396-55792033	chr15-55760683-55761574	0
chrX-66461282-66462194	5.52e-10	0.575387	0.069	0.048	8.82e-05	4930447F04Rik	protein_coding	exon	chrX-66303978-66304224	chrX-66461282-66462194	157057
chr6-72136303-72137191	6.91e-10	0.575445	0.065	0.047	0.000110397	St3gal5	protein_coding	gap	chr6-72132164-72142139	chr6-72136303-72137191	0
chr11-28716109-28717007	1.06e-15	0.57555	0.109	0.079	1.69e-10	2810471M01Rik	lincRNA	exon	chr11-28692389-28693276	chr11-28716109-28717007	22832
chr19-56458845-56459665	4.47e-10	0.575636	0.061	0.044	7.13e-05	Plekhs1	protein_coding	exon	chr19-56461637-56461697	chr19-56458845-56459665	1971
chr1-63064191-63065071	1.62e-19	0.575699	0.138	0.101	2.59e-14	Ino80d	protein_coding	gap	chr1-63062254-63065703	chr1-63064191-63065071	0
chr11-90498316-90499230	2.88e-10	0.575707	0.064	0.046	4.61e-05	Stxbp4	protein_coding	gap	chr11-90494660-90535479	chr11-90498316-90499230	0
chr8-121897736-121898417	5.64e-24	0.575769	0.173	0.127	9.01e-19	Gm20388	protein_coding	gap	chr8-119910940-124295357	chr8-121897736-121898417	0
chr17-27170037-27170952	3.5e-23	0.576037	0.171	0.127	5.6e-18	Ip6k3	protein_coding	exon	chr17-27167640-27167764	chr17-27170037-27170952	2272
chr2-21187274-21188136	5.7e-08	0.576271	0.05	0.036	0.00910352	Enkur	protein_coding	gap	chr2-21181119-21189166	chr2-21187274-21188136	0
chr3-101068472-101069393	2.65e-18	0.576312	0.125	0.091	4.23e-13	Ptgfrn	protein_coding	gap	chr3-101061063-101072809	chr3-101068472-101069393	0
chr2-103610577-103611497	3.12e-10	0.576496	0.062	0.044	4.98e-05	Abtb2	protein_coding	gap	chr2-103567610-103678744	chr2-103610577-103611497	0
chr10-69411450-69412339	1.76e-10	0.576906	0.066	0.047	2.81e-05	Cdk1	protein_coding	exon	chr10-69352836-69352938	chr10-69411450-69412339	58511
chr8-125184516-125184865	5.23e-14	0.576949	0.094	0.07	8.35e-09	Disc1	protein_coding	gap	chr8-125165182-125218096	chr8-125184516-125184865	0
chr1-171566562-171567459	3.48e-11	0.577013	0.078	0.056	5.56e-06	Cd244	protein_coding	gap	chr1-171559386-171573680	chr1-171566562-171567459	0
chr17-68155182-68156062	3.94e-08	0.577315	0.05	0.036	0.00628995	L3mbtl4	protein_coding	exon	chr17-68273797-68273890	chr17-68155182-68156062	117734
chr1-87270377-87271267	1.99e-33	0.577411	0.257	0.188	3.18e-28	Efhd1	protein_coding	gap	chr1-87264755-87289467	chr1-87270377-87271267	0
chr12-57575726-57576600	1.63e-09	0.57755	0.067	0.048	0.000260919	Ttc6	protein_coding	cds	chr12-57575817-57576686	chr12-57575726-57576600	0
chr15-10679152-10680094	4.21e-12	0.577573	0.083	0.06	6.73e-07	Rai14	protein_coding	gap	chr15-10633267-10690370	chr15-10679152-10680094	0
chr7-112111778-112112700	2.88e-09	0.577707	0.064	0.046	0.000459775	Usp47	protein_coding	utr	chr7-112110120-112111386	chr7-112111778-112112700	391
chr17-25080393-25081345	4.64e-10	0.577752	0.064	0.046	7.41e-05	Tmem204	protein_coding	cds	chr17-25080264-25080543	chr17-25080393-25081345	0
chr9-83098705-83099624	8.19e-24	0.577771	0.167	0.123	1.31e-18	Hmgn3	protein_coding	utr	chr9-83109948-83110390	chr9-83098705-83099624	10323
chr9-61877181-61878119	7.42e-11	0.577804	0.068	0.049	1.18e-05	Rplp1	protein_coding	utr	chr9-61913284-61913323	chr9-61877181-61878119	35164
chr18-74002888-74003742	8.7e-14	0.577818	0.094	0.068	1.39e-08	Mapk4	protein_coding	gap	chr18-73971277-74063923	chr18-74002888-74003742	0
chr15-92675082-92676002	5.72e-13	0.57782	0.083	0.058	9.14e-08	Pdzrn4	protein_coding	gap	chr15-92402037-92677500	chr15-92675082-92676002	0
chr7-125112578-125113496	1.45e-09	0.57787	0.061	0.044	0.000231927	Gm21957	protein_coding	cds	chr7-125219449-125219595	chr7-125112578-125113496	105952
chr9-101272358-101273276	5.04e-09	0.577994	0.058	0.041	0.000805491	Ppp2r3a	protein_coding	exon	chr9-101251662-101251795	chr9-101272358-101273276	20562
chr14-54432916-54433784	4.51e-33	0.578206	0.258	0.191	7.21e-28	Mmp14	protein_coding	gap	chr14-54431974-54435744	chr14-54432916-54433784	0
chr5-38794928-38795767	1.97e-08	0.578209	0.053	0.037	0.00314389	Clnk	protein_coding	cds	chr5-38794912-38794983	chr5-38794928-38795767	0
chr5-128472389-128473349	5.25e-16	0.578366	0.11	0.079	8.39e-11	Tmem132d	protein_coding	exon	chr5-128432286-128433077	chr5-128472389-128473349	39311
chr6-28369802-28370753	1.24e-11	0.578421	0.075	0.053	1.98e-06	Zfp800	protein_coding	gap	chr6-28312590-28397671	chr6-28369802-28370753	0
chr3-9779484-9780384	1.03e-14	0.578598	0.103	0.074	1.64e-09	Pag1	protein_coding	gap	chr3-9752487-9787261	chr3-9779484-9780384	0
chr5-33877680-33878625	5.4e-09	0.579018	0.054	0.038	0.00086205	Whsc1	protein_coding	gap	chr5-33871635-33879057	chr5-33877680-33878625	0
chr15-68341270-68342126	1.2e-11	0.579049	0.079	0.057	1.92e-06	Gm20732	lincRNA	gap	chr15-68341882-68362869	chr15-68341270-68342126	0
chr1-186358098-186358975	4.67e-13	0.579236	0.089	0.065	7.46e-08	RP24-249K4.1	lincRNA	exon	chr1-186223491-186223789	chr1-186358098-186358975	134308
chr1-87324336-87325256	2.36e-14	0.579314	0.102	0.073	3.77e-09	Gigyf2	protein_coding	exon	chr1-87326998-87327092	chr1-87324336-87325256	1741
chr1-43730231-43731164	1.27e-13	0.579384	0.099	0.072	2.03e-08	1500015O10Rik	protein_coding	cds	chr1-43730885-43730963	chr1-43730231-43731164	0
chr14-50968284-50969146	4.12e-10	0.579444	0.062	0.044	6.58e-05	Pnp	protein_coding	utr	chr14-50965173-50965237	chr14-50968284-50969146	3046
chr6-80018570-80019404	1.42e-10	0.579464	0.077	0.054	2.27e-05	Lrrtm4	protein_coding	cds	chr6-80019180-80019186	chr6-80018570-80019404	0
chr6-67405049-67405954	1.63e-11	0.579592	0.071	0.05	2.6e-06	Il23r	protein_coding	utr	chr6-67422932-67423364	chr6-67405049-67405954	16977
chr14-67125979-67126893	3.77e-30	0.579744	0.233	0.171	6.02e-25	Ppp2r2a	protein_coding	exon	chr14-67072090-67072471	chr14-67125979-67126893	53507
chr17-63464945-63465777	1.94e-13	0.57982	0.096	0.069	3.1e-08	Fbxl17	protein_coding	gap	chr17-63385053-63471407	chr17-63464945-63465777	0
chr19-36705407-36706347	2.04e-27	0.580157	0.213	0.158	3.26e-22	1500017E21Rik	processed_transcript	gap	chr19-36658567-36705442	chr19-36705407-36706347	0
chr6-126393850-126394765	4.83e-12	0.580202	0.079	0.058	7.72e-07	Gm29009	lincRNA	exon	chr6-126334315-126334588	chr6-126393850-126394765	59261
chr17-87695711-87696627	1.74e-17	0.580303	0.121	0.09	2.77e-12	Msh2	protein_coding	cds	chr17-87696541-87696604	chr17-87695711-87696627	0
chr2-172933498-172934345	1.64e-18	0.580343	0.128	0.094	2.62e-13	Bmp7	protein_coding	gap	chr2-172916660-172939654	chr2-172933498-172934345	0
chr1-42538920-42539728	2.08e-14	0.580515	0.108	0.078	3.33e-09	Pantr1	lincRNA	exon	chr1-42590782-42592538	chr1-42538920-42539728	51053
chr15-86258962-86259887	4.91e-13	0.580661	0.09	0.067	7.84e-08	Tbc1d22a	protein_coding	gap	chr15-86239294-86292133	chr15-86258962-86259887	0
chr19-16384691-16385562	1.04e-17	0.580704	0.118	0.087	1.67e-12	Gnaq	protein_coding	utr	chr19-16383395-16387463	chr19-16384691-16385562	0
chr8-110330659-110331573	3.62e-16	0.58087	0.1	0.072	5.77e-11	Hydin	protein_coding	gap	chr8-110326552-110334691	chr8-110330659-110331573	0
chr17-9675147-9676072	4.68e-11	0.58128	0.073	0.053	7.47e-06	Pabpc6	protein_coding	exon	chr17-9666497-9669704	chr17-9675147-9676072	5442
chr3-86862010-86862771	2.16e-09	0.581331	0.053	0.039	0.000345548	Dclk2	protein_coding	gap	chr3-86836408-86905884	chr3-86862010-86862771	0
chrX-99442589-99443515	1.65e-11	0.581432	0.074	0.054	2.64e-06	Gm14812	lincRNA	gap	chrX-99437236-99443723	chrX-99442589-99443515	0
chr14-61364311-61365229	9.72e-09	0.581469	0.058	0.041	0.00155217	Kpna3	protein_coding	utr	chr14-61365186-61367630	chr14-61364311-61365229	0
chr15-59508550-59509464	7.84e-21	0.58183	0.148	0.109	1.25e-15	Nsmce2	protein_coding	gap	chr15-59455467-59537526	chr15-59508550-59509464	0
chr19-47472716-47473564	3.9e-16	0.582089	0.111	0.082	6.22e-11	Sh3pxd2a	protein_coding	exon	chr19-47464064-47464411	chr19-47472716-47473564	8304
chr15-69575290-69576221	8.01e-09	0.582156	0.054	0.039	0.00127931	Khdrbs3	protein_coding	utr	chr15-69092993-69093512	chr15-69575290-69576221	481777
chr8-15008607-15009449	2.65e-09	0.582202	0.066	0.047	0.000423829	Kbtbd11	protein_coding	exon	chr8-15011025-15011314	chr8-15008607-15009449	1575
chrX-42557057-42557963	4.97e-15	0.582471	0.105	0.077	7.94e-10	Tenm1	protein_coding	cds	chrX-42556913-42557085	chrX-42557057-42557963	0
chr17-47167336-47168240	6.68e-13	0.58253	0.078	0.056	1.07e-07	Trerf1	processed_transcript	gap	chr17-47141910-47230229	chr17-47167336-47168240	0
chr15-55758175-55759069	1.77e-08	0.582612	0.051	0.037	0.00282558	Sntb1	protein_coding	gap	chr15-55749396-55792033	chr15-55758175-55759069	0
chr9-45849483-45850394	2.85e-12	0.582625	0.085	0.061	4.55e-07	Bace1	protein_coding	gap	chr9-45840043-45852887	chr9-45849483-45850394	0
chr5-100270510-100271400	1.74e-10	0.58263	0.073	0.051	2.77e-05	2310034O05Rik	lincRNA	exon	chr5-100217447-100218049	chr5-100270510-100271400	52460
chr18-15119256-15120159	2.71e-12	0.58268	0.077	0.053	4.33e-07	Kctd1	protein_coding	gap	chr18-15007875-15151315	chr18-15119256-15120159	0
chr14-23042635-23043486	1.12e-12	0.582685	0.088	0.064	1.8e-07	1700112E06Rik	protein_coding	gap	chr14-22684893-23055954	chr14-23042635-23043486	0
chr3-9750847-9751746	1.41e-21	0.582727	0.146	0.106	2.25e-16	Pag1	protein_coding	gap	chr3-9706290-9752412	chr3-9750847-9751746	0
chr5-8280505-8281442	3.13e-09	0.582837	0.059	0.043	0.000499279	Adam22	protein_coding	gap	chr5-8232677-8329979	chr5-8280505-8281442	0
chr11-100828513-100829447	5.38e-10	0.583018	0.058	0.04	8.6e-05	Stat5b	protein_coding	gap	chr11-100808534-100850398	chr11-100828513-100829447	0
chr19-34352974-34353891	4.4e-09	0.583084	0.061	0.043	0.000702308	Fas	protein_coding	utr	chr19-34327325-34327770	chr19-34352974-34353891	25203
chr9-119333967-119334914	1.28e-16	0.583086	0.114	0.083	2.04e-11	Slc22a14	protein_coding	gap	chr9-119181034-119365526	chr9-119333967-119334914	0
chr4-105265428-105266347	1.04e-10	0.583097	0.072	0.05	1.66e-05	Ppap2b	protein_coding	utr	chr4-105231023-105232764	chr4-105265428-105266347	32663
chr11-67151629-67152437	2.95e-20	0.583303	0.151	0.11	4.7e-15	Myh2	protein_coding	exon	chr11-67171027-67171088	chr11-67151629-67152437	18589
chr10-93077590-93078403	1.1e-10	0.58332	0.067	0.048	1.75e-05	Cfap54	protein_coding	gap	chr10-93069935-93081264	chr10-93077590-93078403	0
chr7-144895520-144896386	5.84e-27	0.583457	0.201	0.148	9.33e-22	Gm26793	lincRNA	exon	chr7-144894560-144896905	chr7-144895520-144896386	0
chr1-158960631-158961388	1.99e-17	0.583641	0.119	0.087	3.17e-12	Pappa2	protein_coding	gap	chr1-158958368-158979677	chr1-158960631-158961388	0
chr8-122523789-122524700	1.08e-21	0.584242	0.162	0.115	1.72e-16	Gm20388	protein_coding	gap	chr8-119910940-124295357	chr8-122523789-122524700	0
chr2-73659897-73660742	6.48e-11	0.584274	0.063	0.045	1.03e-05	Chn1	protein_coding	cds	chr2-73659680-73659931	chr2-73659897-73660742	0
chr1-188118681-188119511	3.83e-13	0.584403	0.092	0.065	6.11e-08	Esrrg	protein_coding	gap	chr1-188066458-188146312	chr1-188118681-188119511	0
chr7-112589189-112590118	2.99e-26	0.584566	0.182	0.134	4.78e-21	Parva	protein_coding	utr	chr7-112588617-112589629	chr7-112589189-112590118	0
chr15-73730126-73731003	2.07e-20	0.584758	0.152	0.111	3.3e-15	Ptp4a3	protein_coding	gap	chr15-73723516-73753755	chr15-73730126-73731003	0
chr18-58171508-58172429	1.05e-19	0.584778	0.137	0.102	1.67e-14	Fbn2	protein_coding	gap	chr18-58153958-58190240	chr18-58171508-58172429	0
chr6-56027049-56027994	4.54e-13	0.584849	0.089	0.062	7.25e-08	Ppp1r17	protein_coding	gap	chr6-56026604-56031476	chr6-56027049-56027994	0
chr11-12384624-12385556	1.31e-09	0.584928	0.054	0.039	0.000209177	Cobl	protein_coding	gap	chr11-12378360-12386562	chr11-12384624-12385556	0
chr4-56309630-56310506	2.57e-11	0.584944	0.071	0.051	4.11e-06	2310081O03Rik	lincRNA	exon	chr4-56223963-56224521	chr4-56309630-56310506	85108
chr7-102388807-102389707	1.07e-17	0.585011	0.125	0.09	1.71e-12	Stim1	protein_coding	gap	chr7-102386202-102408366	chr7-102388807-102389707	0
chr1-135280452-135281338	2.69e-25	0.585358	0.188	0.134	4.29e-20	Rnpep	protein_coding	gap	chr1-135278908-135283561	chr1-135280452-135281338	0
chr5-89592124-89593008	1.04e-09	0.585528	0.061	0.044	0.000165691	Npffr2	protein_coding	utr	chr5-89583467-89583740	chr5-89592124-89593008	8383
chr2-161302552-161303504	5.89e-11	0.585641	0.067	0.048	9.4e-06	Gm14241	lincRNA	exon	chr2-161331314-161331338	chr2-161302552-161303504	27809
chr3-140566784-140567710	5.23e-09	0.585756	0.053	0.037	0.000835915	Gm6214	protein_coding	cds	chr3-140839107-140839637	chr3-140566784-140567710	271396
chr1-140245248-140246152	1.31e-13	0.58579	0.09	0.065	2.09e-08	Kcnt2	protein_coding	exon	chr1-140246158-140246351	chr1-140245248-140246152	5
chr9-92251969-92252885	2.15e-17	0.585828	0.122	0.09	3.44e-12	Plscr1	protein_coding	gap	chr9-92250425-92258047	chr9-92251969-92252885	0
chr1-71341358-71341755	8.49e-10	0.585991	0.062	0.045	0.000135602	Abca12	protein_coding	cds	chr1-71341463-71341575	chr1-71341358-71341755	0
chr2-121660382-121661379	3.95e-08	0.586167	0.053	0.038	0.00631403	Frmd5	protein_coding	gap	chr2-121591763-121765030	chr2-121660382-121661379	0
chr15-54862884-54863812	1.66e-12	0.586249	0.085	0.06	2.65e-07	Enpp2	protein_coding	cds	chr15-54863738-54863825	chr15-54862884-54863812	0
chr14-11960440-11961389	3.33e-17	0.586305	0.119	0.087	5.31e-12	Ptprg	protein_coding	gap	chr14-11952896-11962573	chr14-11960440-11961389	0
chr4-139037705-139038649	1.71e-20	0.586394	0.156	0.115	2.73e-15	Tmco4	protein_coding	gap	chr4-139029914-139052500	chr4-139037705-139038649	0
chr18-9707215-9708110	4.51e-24	0.58664	0.176	0.127	7.2e-19	Colec12	protein_coding	cds	chr18-9707753-9707759	chr18-9707215-9708110	0
chr11-88460040-88460945	7.45e-15	0.586672	0.088	0.065	1.19e-09	Msi2	protein_coding	gap	chr11-88413991-88480005	chr11-88460040-88460945	0
chr12-12316717-12317603	1.29e-15	0.58668	0.105	0.077	2.05e-10	Fam49a	protein_coding	gap	chr12-12304323-12340678	chr12-12316717-12317603	0
chr1-167009906-167010851	4.66e-15	0.587264	0.107	0.078	7.44e-10	Fam78b	protein_coding	gap	chr1-167001829-167078536	chr1-167009906-167010851	0
chr7-49698922-49699831	6.32e-13	0.587802	0.082	0.059	1.01e-07	Htatip2	protein_coding	exon	chr7-49759106-49759311	chr7-49698922-49699831	59274
chr2-29407503-29408405	3.72e-14	0.587929	0.089	0.064	5.94e-09	Med27	protein_coding	gap	chr2-29380005-29413387	chr2-29407503-29408405	0
chr15-85821263-85822188	1.4e-12	0.587934	0.088	0.063	2.24e-07	Pkdrej	protein_coding	cds	chr15-85815353-85821733	chr15-85821263-85822188	0
chr8-17599677-17600579	9.87e-10	0.588032	0.063	0.046	0.000157634	Csmd1	protein_coding	exon	chr8-17534890-17535586	chr8-17599677-17600579	64090
chr10-84287053-84287972	3.78e-08	0.58889	0.05	0.035	0.00603028	Nuak1	protein_coding	utr	chr10-84370905-84374245	chr10-84287053-84287972	82932
chr9-112490699-112491618	2.01e-14	0.588913	0.096	0.07	3.21e-09	2900079G21Rik	lincRNA	exon	chr9-112346536-112348925	chr9-112490699-112491618	141773
chr14-31727254-31728176	3.01e-10	0.588967	0.06	0.042	4.81e-05	Ankrd28	protein_coding	cds	chr14-31727635-31727775	chr14-31727254-31728176	0
chr9-104035020-104035927	7.29e-09	0.588993	0.055	0.039	0.00116459	Nphp3	protein_coding	cds	chr9-104035706-104035892	chr9-104035020-104035927	0
chr5-75171616-75172565	5.55e-10	0.589512	0.059	0.043	8.87e-05	Pdgfra	protein_coding	gap	chr5-75170952-75173388	chr5-75171616-75172565	0
chr18-11208155-11209059	9.17e-14	0.58984	0.087	0.063	1.46e-08	Gata6	protein_coding	utr	chr18-11084483-11085635	chr18-11208155-11209059	122519
chr2-93462181-93463098	5.02e-53	0.590031	0.391	0.289	8.02e-48	Cd82	protein_coding	utr	chr2-93462706-93462912	chr2-93462181-93463098	0
chr2-11512809-11513723	2.03e-14	0.590062	0.103	0.07	3.25e-09	Pfkfb3	protein_coding	gap	chr2-11494029-11553826	chr2-11512809-11513723	0
chr2-62370695-62371580	9.54e-11	0.590131	0.073	0.052	1.52e-05	Dpp4	protein_coding	gap	chr2-62365064-62372754	chr2-62370695-62371580	0
chr10-30747137-30748067	1.83e-08	0.590199	0.05	0.035	0.00291874	Ncoa7	protein_coding	gap	chr10-30722867-30771719	chr10-30747137-30748067	0
chr11-64327554-64328458	8.63e-14	0.590389	0.084	0.059	1.38e-08	F930015N05Rik	protein_coding	utr	chr11-64435156-64435179	chr11-64327554-64328458	106697
chr9-90124525-90125472	7.34e-14	0.59061	0.092	0.067	1.17e-08	Morf4l1	protein_coding	exon	chr9-90114536-90114774	chr9-90124525-90125472	9750
chr4-126435971-126436903	7.08e-10	0.590637	0.057	0.041	0.000113129	Ago1	protein_coding	utr	chr4-126435012-126439502	chr4-126435971-126436903	0
chr13-109256572-109257440	6.21e-13	0.590891	0.081	0.059	9.92e-08	Pde4d	protein_coding	gap	chr13-109032698-109740386	chr13-109256572-109257440	0
chr6-100644325-100644919	1.54e-08	0.59112	0.051	0.036	0.00246487	Shq1	protein_coding	gap	chr6-100637123-100648163	chr6-100644325-100644919	0
chr2-173136523-173137429	1.78e-14	0.591159	0.1	0.072	2.85e-09	Pck1	protein_coding	exon	chr2-173153048-173153171	chr2-173136523-173137429	15618
chr4-155739572-155740511	2.02e-08	0.591198	0.052	0.037	0.00322885	Tmem240	protein_coding	cds	chr4-155739846-155739994	chr4-155739572-155740511	0
chr7-94637134-94638063	3.59e-12	0.591285	0.077	0.057	5.74e-07	Gm9966	protein_coding	exon	chr7-95958215-95961613	chr7-94637134-94638063	1320151
chr2-148561796-148562700	2.08e-17	0.591841	0.115	0.085	3.32e-12	Gm14120	lincRNA	exon	chr2-148476067-148478780	chr2-148561796-148562700	83015
chr7-49879185-49879987	7.54e-10	0.591963	0.066	0.045	0.000120421	Prmt3	protein_coding	utr	chr7-49857477-49858265	chr7-49879185-49879987	20919
chr1-66655385-66656171	1.27e-11	0.59204	0.072	0.052	2.03e-06	Unc80	protein_coding	gap	chr1-66654603-66669095	chr1-66655385-66656171	0
chr18-25693767-25694689	6.23e-19	0.592054	0.127	0.094	9.95e-14	Celf4	protein_coding	gap	chr18-25679496-25753341	chr18-25693767-25694689	0
chr9-99453744-99454663	7.22e-10	0.592101	0.066	0.045	0.000115226	Mras	protein_coding	exon	chr9-99436310-99437381	chr9-99453744-99454663	16362
chr8-48970020-48970456	2.22e-09	0.59216	0.054	0.038	0.000354541	Gm19744	processed_transcript	exon	chr8-48868642-48869901	chr8-48970020-48970456	100118
chrX-51469172-51470076	1.43e-10	0.592337	0.066	0.046	2.29e-05	Hs6st2	protein_coding	gap	chrX-51390362-51679889	chrX-51469172-51470076	0
chr6-36541044-36541925	2.3e-08	0.592559	0.055	0.039	0.0036708	Chrm2	protein_coding	utr	chr6-36524611-36528414	chr6-36541044-36541925	12629
chr2-68346545-68347497	3.69e-11	0.592584	0.069	0.05	5.89e-06	Stk39	protein_coding	gap	chr2-68314604-68358813	chr2-68346545-68347497	0
chr2-101955915-101956844	1.4e-13	0.592621	0.097	0.069	2.24e-08	Ldlrad3	protein_coding	gap	chr2-101955175-102057906	chr2-101955915-101956844	0
chr18-84764091-84765003	2.63e-26	0.593314	0.185	0.135	4.2e-21	Fam69c	protein_coding	utr	chr18-84739588-84740436	chr18-84764091-84765003	23654
chr3-156643648-156644571	1.75e-09	0.593422	0.063	0.045	0.000280036	Negr1	protein_coding	gap	chr3-156562334-156859504	chr3-156643648-156644571	0
chr3-53371670-53372576	5.1e-11	0.593446	0.073	0.052	8.14e-06	Nhlrc3	protein_coding	utr	chr3-53448588-53452649	chr3-53371670-53372576	76011
chr16-36359023-36359937	5.26e-12	0.593618	0.074	0.052	8.4e-07	BC100530	protein_coding	cds	chr16-36359460-36359585	chr16-36359023-36359937	0
chr17-85365969-85366862	5.76e-18	0.593641	0.122	0.089	9.2e-13	Camkmt	protein_coding	gap	chr17-85113848-85391572	chr17-85365969-85366862	0
chr13-32794413-32795255	5.14e-09	0.593897	0.052	0.035	0.000821629	Wrnip1	protein_coding	exon	chr13-32802038-32803044	chr13-32794413-32795255	6782
chr2-95210200-95211095	3.08e-21	0.594015	0.147	0.106	4.91e-16	Gm13794	lincRNA	exon	chr2-95394242-95394308	chr2-95210200-95211095	183146
chr12-59411203-59412038	4.39e-39	0.594245	0.282	0.211	7.01e-34	Fbxo33	protein_coding	exon	chr12-59218860-59219725	chr12-59411203-59412038	191477
chr9-40858806-40859692	6.9e-25	0.594414	0.165	0.12	1.1e-19	Bsx	protein_coding	exon	chr9-40874127-40874439	chr9-40858806-40859692	14434
chr10-92556092-92557154	4.17e-17	0.594486	0.116	0.083	6.66e-12	Nedd1	protein_coding	utr	chr10-92684746-92686190	chr10-92556092-92557154	127591
chr14-63408995-63409917	6.6e-31	0.594771	0.22	0.162	1.05e-25	Blk	protein_coding	gap	chr14-63387828-63416768	chr14-63408995-63409917	0
chr3-149179712-149180657	1.35e-09	0.595217	0.057	0.039	0.000215664	Gm10287	lincRNA	exon	chr3-149221687-149225745	chr3-149179712-149180657	41029
chr16-51086344-51087269	1.35e-10	0.595368	0.066	0.046	2.16e-05	1700116B05Rik	lincRNA	exon	chr16-50783827-50784091	chr16-51086344-51087269	302252
chr11-23380099-23380994	6.67e-17	0.595619	0.103	0.074	1.06e-11	Usp34	protein_coding	gap	chr11-23377638-23381224	chr11-23380099-23380994	0
chr5-4867622-4868532	8.76e-20	0.59576	0.132	0.096	1.4e-14	Cdk14	protein_coding	gap	chr5-4806732-4888836	chr5-4867622-4868532	0
chr9-61583496-61584332	5.3e-18	0.596098	0.126	0.091	8.46e-13	Tle3	protein_coding	utr	chr9-61416717-61418497	chr9-61583496-61584332	164998
chr18-76166952-76167905	5.11e-11	0.596265	0.066	0.046	8.16e-06	Zbtb7c	protein_coding	utr	chr18-76146333-76148561	chr18-76166952-76167905	18390
chr6-73014203-73015132	4.21e-27	0.596435	0.202	0.145	6.73e-22	Dnah6	protein_coding	utr	chr6-73017606-73017741	chr6-73014203-73015132	2473
chr11-115807922-115808369	2.32e-15	0.596579	0.108	0.079	3.71e-10	Caskin2	protein_coding	cds	chr11-115808000-115808030	chr11-115807922-115808369	0
chr11-106381766-106382567	2.24e-11	0.596672	0.072	0.051	3.58e-06	Icam2	protein_coding	cds	chr11-106382430-106382484	chr11-106381766-106382567	0
chr13-58057930-58058857	1.47e-43	0.596849	0.318	0.236	2.35e-38	Klhl3	protein_coding	gap	chr13-58051139-58063700	chr13-58057930-58058857	0
chr9-102245302-102246225	3.15e-11	0.597025	0.067	0.048	5.03e-06	Ephb1	protein_coding	gap	chr9-102223453-102354281	chr9-102245302-102246225	0
chr7-135054454-135055360	1.11e-12	0.597026	0.087	0.062	1.77e-07	Dock1	protein_coding	gap	chr7-134999319-135077134	chr7-135054454-135055360	0
chr15-79351123-79352020	7.75e-20	0.597047	0.137	0.097	1.24e-14	Maff	protein_coding	gap	chr15-79348247-79356966	chr15-79351123-79352020	0
chr6-36727771-36728662	3.78e-09	0.597209	0.055	0.04	0.000603592	Ptn	protein_coding	gap	chr6-36715763-36741277	chr6-36727771-36728662	0
chr5-89844075-89844974	1.45e-22	0.597238	0.17	0.12	2.32e-17	Adamts3	protein_coding	gap	chr5-89775442-89861298	chr5-89844075-89844974	0
chr8-121468408-121469136	6.68e-15	0.597339	0.094	0.066	1.07e-09	Gm20388	protein_coding	gap	chr8-119910940-124295357	chr8-121468408-121469136	0
chr4-68849433-68850338	3.73e-12	0.597512	0.081	0.057	5.95e-07	Brinp1	protein_coding	gap	chr4-68841408-68904736	chr4-68849433-68850338	0
chr2-164961601-164962413	1.87e-14	0.597558	0.087	0.062	2.99e-09	Gm11459	processed_transcript	gap	chr2-164961004-164962399	chr2-164961601-164962413	0
chr4-118259445-118260300	4.74e-14	0.597691	0.092	0.064	7.56e-09	Ptprf	protein_coding	gap	chr4-118257678-118269175	chr4-118259445-118260300	0
chr9-97344561-97345422	9.78e-13	0.597699	0.087	0.061	1.56e-07	Trim42	protein_coding	utr	chr9-97349562-97349738	chr9-97344561-97345422	4139
chr3-115619822-115620736	1.78e-23	0.59776	0.174	0.125	2.84e-18	S1pr1	protein_coding	utr	chr3-115710433-115711794	chr3-115619822-115620736	89696
chr8-124390260-124390877	2.72e-11	0.598502	0.072	0.052	4.34e-06	Pgbd5	protein_coding	gap	chr8-124384623-124439502	chr8-124390260-124390877	0
chr1-163574403-163575327	1.18e-12	0.59864	0.075	0.054	1.88e-07	Gm29500	lincRNA	exon	chr1-163607377-163608326	chr1-163574403-163575327	32049
chr17-35301682-35302556	6.46e-31	0.598781	0.216	0.155	1.03e-25	H2-Q1	protein_coding	exon	chr17-35320405-35320625	chr17-35301682-35302556	17848
chr15-95780184-95781106	1.66e-09	0.598975	0.053	0.039	0.00026527	A130051J06Rik	protein_coding	utr	chr15-95787856-95788304	chr15-95780184-95781106	6749
chr18-69607735-69608635	7.33e-25	0.59908	0.162	0.122	1.17e-19	Tcf4	protein_coding	gap	chr18-69599695-69633576	chr18-69607735-69608635	0
chr18-38090735-38091665	1.19e-08	0.599939	0.052	0.036	0.00190335	Arap3	protein_coding	exon	chr18-37997533-37997574	chr18-38090735-38091665	93160
chr10-107882683-107883627	1.22e-35	0.599987	0.258	0.191	1.94e-30	Otogl	protein_coding	gap	chr10-107881802-107886466	chr10-107882683-107883627	0
chr2-133525426-133526311	7.42e-26	0.600714	0.187	0.134	1.18e-20	Bmp2	protein_coding	exon	chr2-133552159-133553351	chr2-133525426-133526311	25847
chr11-112487832-112488741	2.64e-20	0.600767	0.132	0.093	4.22e-15	BC006965	processed_transcript	exon	chr11-112663927-112664956	chr11-112487832-112488741	175185
chr14-79657943-79658908	2.04e-16	0.600793	0.111	0.08	3.26e-11	Lect1	protein_coding	gap	chr14-79656730-79661394	chr14-79657943-79658908	0
chr11-115958799-115959668	1.69e-15	0.600837	0.093	0.065	2.7e-10	Sap30bp	protein_coding	gap	chr11-115957450-115960499	chr11-115958799-115959668	0
chr13-116941021-116941886	1.59e-10	0.601141	0.063	0.045	2.54e-05	Parp8	protein_coding	gap	chr13-116938782-117024174	chr13-116941021-116941886	0
chr18-80777454-80778372	6.11e-13	0.601322	0.083	0.061	9.76e-08	Atp9b	protein_coding	gap	chr18-80777047-80778862	chr18-80777454-80778372	0
chr2-174891734-174892618	2.89e-27	0.601489	0.181	0.132	4.61e-22	Gm14616	lincRNA	exon	chr2-174866422-174866531	chr2-174891734-174892618	25202
chr13-63337390-63337992	1.84e-10	0.601506	0.064	0.044	2.94e-05	Fancc	protein_coding	gap	chr13-63331894-63340318	chr13-63337390-63337992	0
chr8-124620932-124621851	2.15e-28	0.60156	0.205	0.148	3.43e-23	Capn9	protein_coding	utr	chr8-124618509-124618731	chr8-124620932-124621851	2200
chr3-41169160-41170051	2.66e-10	0.601586	0.062	0.043	4.24e-05	Pgrmc2	protein_coding	exon	chr3-41082595-41083046	chr3-41169160-41170051	86113
chr5-124194218-124195101	1.65e-20	0.602002	0.146	0.104	2.64e-15	Pitpnm2	protein_coding	gap	chr5-124152720-124216315	chr5-124194218-124195101	0
chr4-131461452-131462360	2.36e-15	0.602388	0.092	0.065	3.76e-10	Gm831	lincRNA	exon	chr4-131487197-131487514	chr4-131461452-131462360	24836
chr10-127575976-127576917	4.64e-37	0.602605	0.271	0.2	7.41e-32	Lrp1	protein_coding	cds	chr10-127576810-127577055	chr10-127575976-127576917	0
chr2-24416410-24417294	1.67e-16	0.602661	0.112	0.079	2.67e-11	Psd4	protein_coding	utr	chr2-24407235-24414954	chr2-24416410-24417294	1455
chr13-32806499-32807397	1.07e-15	0.602675	0.115	0.082	1.71e-10	Wrnip1	protein_coding	cds	chr13-32806759-32807000	chr13-32806499-32807397	0
chrX-66524761-66525722	2.24e-11	0.602752	0.07	0.049	3.58e-06	Slitrk2	protein_coding	exon	chrX-66649318-66649500	chrX-66524761-66525722	123595
chr6-110042183-110043075	7.1e-13	0.602897	0.08	0.058	1.13e-07	Gm20387	processed_transcript	exon	chr6-110639753-110641270	chr6-110042183-110043075	596677
chr7-68062574-68063455	1.57e-10	0.603014	0.066	0.047	2.51e-05	Igf1r	protein_coding	gap	chr7-68004356-68164992	chr7-68062574-68063455	0
chr18-25798832-25799762	1.36e-11	0.603148	0.073	0.051	2.17e-06	Celf4	protein_coding	exon	chr18-25753342-25753983	chr18-25798832-25799762	44848
chr17-11160213-11161080	4.55e-15	0.603192	0.092	0.065	7.26e-10	Park2	protein_coding	gap	chr17-11067293-11237461	chr17-11160213-11161080	0
chr4-85782288-85783211	1.14e-29	0.603338	0.198	0.146	1.83e-24	Gm12680	processed_transcript	exon	chr4-85781703-85783127	chr4-85782288-85783211	0
chr11-67468740-67469472	7.68e-10	0.603464	0.06	0.042	0.000122686	Gas7	protein_coding	gap	chr11-67455775-67603107	chr11-67468740-67469472	0
chr14-64267950-64268867	1.89e-08	0.603471	0.05	0.036	0.00301416	Msra	protein_coding	gap	chr14-64233934-64285063	chr14-64267950-64268867	0
chr7-24517350-24518256	1.21e-09	0.603557	0.061	0.043	0.000193232	Zfp428	protein_coding	utr	chr7-24515531-24515682	chr7-24517350-24518256	1667
chr17-78357526-78358456	5.34e-50	0.603816	0.348	0.255	8.53e-45	Crim1	protein_coding	gap	chr17-78355178-78367791	chr17-78357526-78358456	0
chr15-8601528-8602417	2.9e-13	0.603916	0.082	0.058	4.63e-08	Slc1a3	protein_coding	utr	chr15-8634124-8636131	chr15-8601528-8602417	31706
chr6-28932308-28933194	2.67e-09	0.603922	0.056	0.039	0.000426736	Snd1	protein_coding	gap	chr6-28795939-28933366	chr6-28932308-28933194	0
chr10-88286533-88287445	2.2e-09	0.603949	0.055	0.038	0.000351452	Dram1	protein_coding	utr	chr10-88322804-88324785	chr10-88286533-88287445	35358
chr17-94331959-94332861	6.87e-13	0.603996	0.081	0.057	1.1e-07	Mettl4	protein_coding	utr	chr17-94727080-94727249	chr17-94331959-94332861	394218
chr9-93900955-93901877	5.24e-11	0.604129	0.067	0.048	8.37e-06	1190002N15Rik	protein_coding	utr	chr9-94517864-94520314	chr9-93900955-93901877	615986
chr1-142966257-142967165	6e-09	0.604231	0.052	0.038	0.000957514	Cdc73	protein_coding	utr	chr1-143598800-143608520	chr1-142966257-142967165	631634
chr9-43268752-43269693	7.11e-43	0.604311	0.306	0.227	1.14e-37	D630033O11Rik	protein_coding	gap	chr9-43265487-43279853	chr9-43268752-43269693	0
chr19-31862437-31863265	9.53e-18	0.604647	0.116	0.084	1.52e-12	A1cf	protein_coding	exon	chr19-31868761-31868859	chr19-31862437-31863265	5495
chr2-102730510-102731377	8.88e-09	0.604848	0.052	0.036	0.0014185	Slc1a2	protein_coding	gap	chr2-102702481-102735943	chr2-102730510-102731377	0
chr2-68401592-68402485	4.7e-25	0.604949	0.174	0.125	7.5e-20	Stk39	protein_coding	gap	chr2-68398533-68410028	chr2-68401592-68402485	0
chr15-91316743-91317651	1.52e-08	0.605043	0.051	0.036	0.00242818	Slc2a13	protein_coding	gap	chr15-91276489-91321570	chr15-91316743-91317651	0
chr8-64834260-64835179	3.95e-18	0.605066	0.107	0.079	6.3e-13	Klhl2	protein_coding	cds	chr8-64834443-64834568	chr8-64834260-64835179	0
chr13-30789736-30790654	8.23e-34	0.605151	0.254	0.182	1.31e-28	Irf4	protein_coding	utr	chr13-30763668-30766927	chr13-30789736-30790654	22808
chr9-78176537-78177140	4.95e-31	0.605231	0.216	0.159	7.91e-26	C920006O11Rik	lincRNA	gap	chr9-78177094-78177824	chr9-78176537-78177140	0
chr2-158178885-158179601	4.56e-17	0.605233	0.113	0.082	7.28e-12	D630003M21Rik	protein_coding	utr	chr2-158182533-158183558	chr2-158178885-158179601	2931
chr9-27288252-27289143	1.06e-10	0.605767	0.069	0.049	1.69e-05	Igsf9b	protein_coding	exon	chr9-27299228-27299517	chr9-27288252-27289143	10084
chr5-137439978-137440910	1.99e-37	0.605892	0.263	0.189	3.18e-32	Zan	protein_coding	gap	chr5-137438646-137442026	chr5-137439978-137440910	0
chr11-57582980-57583944	5.12e-09	0.606024	0.05	0.035	0.00081693	Gm12243	lincRNA	exon	chr11-57574258-57574595	chr11-57582980-57583944	8384
chr7-74031649-74032573	5.92e-13	0.606149	0.078	0.055	9.46e-08	St8sia2	protein_coding	exon	chr7-74013397-74013690	chr7-74031649-74032573	17958
chr1-60638892-60639743	3e-11	0.606369	0.069	0.048	4.8e-06	Raph1	protein_coding	exon	chr1-60567054-60567104	chr1-60638892-60639743	71787
chr16-39960511-39961410	1.94e-09	0.6065	0.053	0.038	0.000309803	Lsamp	protein_coding	exon	chr16-39984361-39984727	chr16-39960511-39961410	22950
chr14-49782920-49783817	7.59e-13	0.606777	0.089	0.062	1.21e-07	3632451O06Rik	protein_coding	cds	chr14-49783268-49783276	chr14-49782920-49783817	0
chr9-15421673-15422600	4.42e-11	0.606934	0.065	0.046	7.06e-06	Cep295	protein_coding	exon	chr9-15357626-15357788	chr9-15421673-15422600	63884
chr12-40988408-40989344	4.45e-17	0.606996	0.114	0.081	7.11e-12	Immp2l	protein_coding	exon	chr12-41024090-41024145	chr12-40988408-40989344	34745
chr4-108470325-108471209	4.99e-14	0.607203	0.082	0.057	7.97e-09	Zcchc11	protein_coding	gap	chr4-108460201-108478872	chr4-108470325-108471209	0
chr17-77096533-77097458	2.31e-09	0.607442	0.055	0.038	0.000369134	Crim1	protein_coding	exon	chr17-78200248-78201099	chr17-77096533-77097458	1102789
chr2-33962113-33962986	8.84e-11	0.607565	0.057	0.04	1.41e-05	Gm13404	lincRNA	exon	chr2-33978246-33978391	chr2-33962113-33962986	15259
chr3-18058183-18059056	7.56e-23	0.60785	0.166	0.118	1.21e-17	Bhlhe22	protein_coding	utr	chr3-18055856-18057517	chr3-18058183-18059056	665
chr11-88582907-88583783	1.58e-14	0.607901	0.096	0.068	2.52e-09	Msi2	protein_coding	gap	chr11-88480055-88590054	chr11-88582907-88583783	0
chr11-108935131-108936057	4.57e-21	0.608359	0.147	0.105	7.3e-16	Axin2	protein_coding	gap	chr11-108931580-108939311	chr11-108935131-108936057	0
chr4-149801891-149802808	5.04e-12	0.608567	0.078	0.056	8.04e-07	n-R5s193	rRNA	exon	chr4-149817732-149817840	chr4-149801891-149802808	14923
chr2-61365893-61366775	1.06e-15	0.608626	0.104	0.074	1.69e-10	Tank	protein_coding	exon	chr2-61578585-61578693	chr2-61365893-61366775	211809
chr11-17951046-17951957	2.22e-12	0.608724	0.075	0.052	3.54e-07	Etaa1	protein_coding	gap	chr11-17947888-17952251	chr11-17951046-17951957	0
chr13-43212237-43213159	6.37e-21	0.608792	0.143	0.101	1.02e-15	Gfod1	protein_coding	gap	chr13-43201245-43303244	chr13-43212237-43213159	0
chr11-110985798-110986713	1.68e-09	0.609031	0.055	0.038	0.00026894	Kcnj16	protein_coding	utr	chr11-110986430-110986510	chr11-110985798-110986713	0
chr12-75428499-75429403	5.25e-13	0.609071	0.083	0.058	8.38e-08	Gphb5	protein_coding	exon	chr12-75416669-75416781	chr12-75428499-75429403	11717
chr7-123341367-123342276	7.91e-17	0.609136	0.107	0.078	1.26e-11	Arhgap17	protein_coding	gap	chr7-123331266-123369753	chr7-123341367-123342276	0
chr4-53253299-53254249	3.26e-17	0.609206	0.121	0.086	5.21e-12	AI427809	lincRNA	exon	chr4-53261356-53263234	chr4-53253299-53254249	7106
chr4-136324001-136324879	2.02e-10	0.609296	0.062	0.045	3.23e-05	Hnrnpr	protein_coding	gap	chr4-136319508-136327235	chr4-136324001-136324879	0
chr1-72911017-72911905	7.75e-09	0.609301	0.05	0.035	0.00123825	Igfbp5	protein_coding	exon	chr1-72873806-72874884	chr1-72911017-72911905	36132
chr19-30112686-30113612	1.75e-15	0.60932	0.099	0.071	2.8e-10	Gldc	protein_coding	gap	chr19-30110785-30113721	chr19-30112686-30113612	0
chr9-52098476-52099330	5.58e-23	0.60941	0.147	0.106	8.92e-18	Rdx	protein_coding	utr	chr9-52086480-52088737	chr9-52098476-52099330	9738
chr12-72982490-72983399	2.12e-17	0.609493	0.105	0.076	3.39e-12	Six6	protein_coding	utr	chr12-72941796-72944899	chr12-72982490-72983399	37590
chr12-111795190-111795921	3.82e-11	0.609574	0.07	0.049	6.11e-06	Klc1	protein_coding	cds	chr12-111795548-111795678	chr12-111795190-111795921	0
chr11-112810879-112811898	4.15e-42	0.609603	0.287	0.211	6.62e-37	Gm11681	lincRNA	exon	chr11-112798780-112799008	chr11-112810879-112811898	11870
chr11-63785122-63786063	4.7e-29	0.609646	0.201	0.15	7.5e-24	Hs3st3b1	protein_coding	utr	chr11-63885792-63889126	chr11-63785122-63786063	99728
chr4-43695033-43695963	3.68e-34	0.609804	0.263	0.193	5.87e-29	Olfr70	protein_coding	utr	chr4-43695000-43696220	chr4-43695033-43695963	0
chr16-35350221-35351144	5.21e-09	0.609876	0.051	0.036	0.00083252	Sec22a	protein_coding	gap	chr16-35348995-35361560	chr16-35350221-35351144	0
chr9-29645631-29646538	8.64e-16	0.609912	0.098	0.07	1.38e-10	Ntm	protein_coding	gap	chr9-29411641-29962844	chr9-29645631-29646538	0
chr7-45272625-45273548	1.65e-09	0.609989	0.055	0.039	0.000264163	Slc6a16	lincRNA	exon	chr7-45272491-45272689	chr7-45272625-45273548	0
chr18-32956099-32956667	2.26e-10	0.610626	0.061	0.042	3.62e-05	Camk4	protein_coding	gap	chr18-32939545-33077992	chr18-32956099-32956667	0
chr9-35188522-35189434	6.46e-11	0.610672	0.07	0.048	1.03e-05	Tirap	protein_coding	cds	chr9-35188657-35189295	chr9-35188522-35189434	0
chr1-171563998-171564879	1.96e-11	0.610747	0.069	0.049	3.13e-06	Cd244	protein_coding	gap	chr1-171559386-171573680	chr1-171563998-171564879	0
chr4-98856547-98857509	3.18e-23	0.610785	0.155	0.111	5.09e-18	I0C0044D17Rik	protein_coding	exon	chr4-98823698-98823840	chr4-98856547-98857509	32706
chr2-168626134-168627071	1.35e-10	0.610831	0.066	0.047	2.15e-05	Atp9a	protein_coding	utr	chr2-168634438-168634771	chr2-168626134-168627071	7366
chr11-98283014-98283866	2.65e-27	0.610901	0.17	0.124	4.24e-22	Cdk12	protein_coding	exon	chr11-98277371-98278504	chr11-98283014-98283866	4509
chr6-23314151-23315040	1.04e-11	0.611071	0.066	0.047	1.65e-06	Cadps2	protein_coding	cds	chr6-23314133-23314207	chr6-23314151-23315040	0
chr5-30528765-30529680	1.25e-08	0.611128	0.051	0.035	0.00199895	Cib4	protein_coding	gap	chr5-30498174-30534189	chr5-30528765-30529680	0
chr4-129817320-129818275	1.35e-16	0.611161	0.107	0.079	2.16e-11	Ptp4a2	protein_coding	gap	chr4-129812305-129838977	chr4-129817320-129818275	0
chr12-84911435-84912292	1.4e-09	0.611537	0.054	0.037	0.000224221	Arel1	protein_coding	utr	chr12-84918148-84920580	chr12-84911435-84912292	5855
chr13-34248807-34249705	4.35e-21	0.611616	0.136	0.103	6.94e-16	Slc22a23	protein_coding	gap	chr13-34222072-34298996	chr13-34248807-34249705	0
chr15-100108141-100109036	1.08e-11	0.611628	0.068	0.047	1.73e-06	Dip2b	protein_coding	gap	chr15-100038910-100115844	chr15-100108141-100109036	0
chr4-137867327-137868296	3.44e-13	0.611647	0.09	0.064	5.49e-08	Ece1	protein_coding	gap	chr4-137862382-137913767	chr4-137867327-137868296	0
chr18-9708454-9709201	3.02e-10	0.612018	0.064	0.044	4.83e-05	Colec12	protein_coding	gap	chr18-9707760-9720920	chr18-9708454-9709201	0
chr1-87035416-87036345	4.95e-17	0.612309	0.108	0.08	7.9e-12	Dis3l2	protein_coding	gap	chr1-87021118-87044016	chr1-87035416-87036345	0
chr5-112253966-112254792	4.85e-24	0.612309	0.168	0.12	7.74e-19	Crybb1	protein_coding	exon	chr5-112255815-112255847	chr5-112253966-112254792	1022
chr4-88245260-88246178	4.61e-15	0.612351	0.094	0.064	7.36e-10	Focad	protein_coding	gap	chr4-88232783-88274097	chr4-88245260-88246178	0
chr16-23963818-23964737	5.41e-47	0.612383	0.341	0.248	8.63e-42	Bcl6	protein_coding	utr	chr16-23965052-23966124	chr16-23963818-23964737	314
chr4-40837151-40838055	1.83e-11	0.612418	0.069	0.049	2.92e-06	B4galt1	protein_coding	gap	chr4-40823675-40853390	chr4-40837151-40838055	0
chr13-102307900-102308809	3.12e-10	0.612525	0.062	0.043	4.99e-05	Cd180	protein_coding	exon	chr13-102693558-102693789	chr13-102307900-102308809	384748
chr3-87191309-87192249	1.97e-11	0.612541	0.073	0.05	3.14e-06	Kirrel	protein_coding	exon	chr3-87174396-87174747	chr3-87191309-87192249	16561
chr11-97694753-97695670	7.74e-24	0.612638	0.173	0.124	1.24e-18	Pcgf2	protein_coding	gap	chr11-97693569-97697988	chr11-97694753-97695670	0
chr17-26693173-26694050	6.63e-15	0.61266	0.101	0.068	1.06e-09	Atp6v0e	protein_coding	gap	chr17-26682726-26695354	chr17-26693173-26694050	0
chr1-89207043-89207947	1.14e-09	0.612999	0.055	0.038	0.00018219	Sh3bp4	protein_coding	utr	chr1-89153352-89155068	chr1-89207043-89207947	51974
chr15-86747760-86748671	7.96e-11	0.613033	0.067	0.045	1.27e-05	Tbc1d22a	protein_coding	utr	chr15-86496942-86498503	chr15-86747760-86748671	249256
chr12-107266430-107267285	6.66e-11	0.613106	0.06	0.043	1.06e-05	Gm2800	lincRNA	exon	chr12-107186218-107186734	chr12-107266430-107267285	79695
chr3-118235370-118236264	1.61e-15	0.613106	0.098	0.068	2.58e-10	Gm26871	lincRNA	exon	chr3-118430324-118430560	chr3-118235370-118236264	194059
chr1-158547608-158548520	1.13e-23	0.613131	0.155	0.112	1.8e-18	Astn1	protein_coding	gap	chr1-158520529-158572951	chr1-158547608-158548520	0
chr2-142881305-142882097	2.16e-10	0.613369	0.063	0.044	3.45e-05	Kif16b	protein_coding	gap	chr2-142865414-142901324	chr2-142881305-142882097	0
chr3-69170826-69171767	7.58e-11	0.613447	0.063	0.045	1.21e-05	Gm1647	protein_coding	utr	chr3-69157091-69157177	chr3-69170826-69171767	13648
chr16-29409567-29410493	6.23e-32	0.613547	0.222	0.158	9.94e-27	Atp13a4	protein_coding	cds	chr16-29409701-29409872	chr16-29409567-29410493	0
chr17-70873290-70874193	1.41e-11	0.613552	0.068	0.047	2.25e-06	Gm26510	lincRNA	exon	chr17-70874349-70874905	chr17-70873290-70874193	155
chr2-173409066-173409939	2.49e-13	0.613775	0.085	0.06	3.98e-08	Gm14642	lincRNA	exon	chr2-173395531-173395720	chr2-173409066-173409939	13345
chr7-101414579-101415539	1.1e-16	0.61425	0.114	0.078	1.76e-11	Arap1	protein_coding	utr	chr7-101411322-101412586	chr7-101414579-101415539	1992
chr16-77556231-77557094	1.71e-13	0.614337	0.078	0.054	2.73e-08	Mir99ahg	processed_transcript	gap	chr16-77555968-77691234	chr16-77556231-77557094	0
chr9-60920387-60921271	2.3e-27	0.614612	0.187	0.133	3.67e-22	Uaca	protein_coding	utr	chr9-60880246-60880370	chr9-60920387-60921271	40016
chr5-144945748-144946674	4e-14	0.614658	0.09	0.063	6.39e-09	Smurf1	protein_coding	gap	chr5-144902579-144965500	chr5-144945748-144946674	0
chr4-32062147-32063075	1.23e-15	0.614724	0.097	0.071	1.97e-10	Map3k7	protein_coding	utr	chr4-32019534-32023467	chr4-32062147-32063075	38679
chr17-30618159-30619064	4.21e-09	0.615027	0.05	0.035	0.000673025	Dnah8	protein_coding	exon	chr17-30624354-30624560	chr17-30618159-30619064	5289
chr9-7960122-7961042	2.56e-10	0.615064	0.06	0.041	4.1e-05	Yap1	protein_coding	gap	chr9-7953135-7962282	chr9-7960122-7961042	0
chr14-51771101-51772024	1.42e-10	0.615196	0.058	0.041	2.26e-05	Ang4	protein_coding	gap	chr14-51764508-51773511	chr14-51771101-51772024	0
chr11-29301160-29301924	3.14e-10	0.615301	0.058	0.041	5.02e-05	Cfap36	protein_coding	exon	chr11-29247015-29247409	chr11-29301160-29301924	53750
chr9-14842034-14842958	6.94e-17	0.615343	0.111	0.078	1.11e-11	Gm16302	lincRNA	exon	chr9-14845613-14845846	chr9-14842034-14842958	2654
chr10-43634248-43635149	8.65e-22	0.615381	0.143	0.105	1.38e-16	F930017D23Rik	protein_coding	utr	chr10-43629391-43630916	chr10-43634248-43635149	3331
chr3-37728904-37729823	1.68e-19	0.615628	0.135	0.096	2.68e-14	Gm5148	protein_coding	exon	chr3-37724203-37724490	chr3-37728904-37729823	4413
chr8-111512636-111513540	1.87e-14	0.615938	0.086	0.062	2.99e-09	Wdr59	protein_coding	gap	chr8-111505942-111521927	chr8-111512636-111513540	0
chr13-56769984-56770915	7.41e-43	0.61609	0.286	0.213	1.18e-37	Trpc7	protein_coding	utr	chr13-56773113-56773763	chr13-56769984-56770915	2197
chr12-106376998-106377913	2.36e-16	0.616208	0.099	0.069	3.78e-11	Gm17032	lincRNA	exon	chr12-106330540-106330821	chr12-106376998-106377913	46176
chr5-61553236-61554159	1.61e-09	0.616227	0.052	0.037	0.000257655	G6pd2	protein_coding	exon	chr5-61808884-61810425	chr5-61553236-61554159	254724
chr2-119820863-119821775	8.95e-32	0.616346	0.215	0.153	1.43e-26	Tyro3	protein_coding	utr	chr2-119817035-119818104	chr2-119820863-119821775	2758
chr5-128600416-128601323	3.2e-35	0.616637	0.223	0.163	5.11e-30	Fzd10	protein_coding	cds	chr5-128601218-128602966	chr5-128600416-128601323	0
chr6-110273615-110274531	7.66e-10	0.616663	0.053	0.038	0.000122392	Gm20387	processed_transcript	exon	chr6-110639753-110641270	chr6-110273615-110274531	365221
chr3-52243511-52244301	5.04e-09	0.616682	0.05	0.034	0.000804308	RP24-568B16.4	lincRNA	exon	chr3-52221937-52221997	chr3-52243511-52244301	21513
chr8-91974198-91975010	2.54e-10	0.616998	0.054	0.038	4.05e-05	Gm28516	lincRNA	exon	chr8-92024442-92024602	chr8-91974198-91975010	49431
chr19-53906164-53907081	6.4e-12	0.617239	0.081	0.056	1.02e-06	Pdcd4	protein_coding	gap	chr19-53903489-53907448	chr19-53906164-53907081	0
chr1-179458672-179459589	2.21e-16	0.617337	0.099	0.071	3.53e-11	Smyd3	protein_coding	gap	chr1-179423419-179517787	chr1-179458672-179459589	0
chrX-59072323-59073190	9.88e-10	0.617465	0.051	0.036	0.00015782	Fgf13	protein_coding	gap	chrX-59067600-59125893	chrX-59072323-59073190	0
chr1-182388471-182389419	1.59e-10	0.617691	0.059	0.041	2.55e-05	Trp53bp2	protein_coding	exon	chr1-182409172-182409450	chr1-182388471-182389419	19752
chr1-157004115-157005014	1.41e-22	0.617913	0.145	0.1	2.26e-17	Gm28694	lincRNA	gap	chr1-156973213-157041313	chr1-157004115-157005014	0
chr18-80449582-80450522	3.95e-11	0.617951	0.073	0.051	6.3e-06	Ctdp1	protein_coding	cds	chr18-80449241-80450248	chr18-80449582-80450522	0
chr1-89095447-89096377	3.84e-20	0.618255	0.123	0.088	6.12e-15	Sh3bp4	protein_coding	gap	chr1-89070598-89107257	chr1-89095447-89096377	0
chr15-101059595-101060519	1.72e-17	0.618727	0.115	0.083	2.74e-12	Fignl2	protein_coding	exon	chr15-101050194-101054399	chr15-101059595-101060519	5195
chr1-153961896-153962847	1.13e-13	0.61879	0.079	0.056	1.8e-08	Gm29290	lincRNA	exon	chr1-153941001-153941290	chr1-153961896-153962847	20605
chrY-90804684-90805605	8.92e-25	0.618831	0.16	0.111	1.42e-19	Erdr1	protein_coding	gap	chrY-90793418-90816348	chrY-90804684-90805605	0
chr4-25031023-25031958	6.43e-11	0.618908	0.065	0.044	1.03e-05	Gm11906	processed_transcript	gap	chr4-25031695-25251261	chr4-25031023-25031958	0
chr6-47197286-47198193	2.44e-13	0.619034	0.08	0.056	3.89e-08	Cntnap2	protein_coding	gap	chr6-47193080-47271139	chr6-47197286-47198193	0
chr6-89259193-89260121	3.56e-13	0.619038	0.083	0.058	5.68e-08	Gm25961	rRNA	exon	chr6-89249468-89249602	chr6-89259193-89260121	9590
chr7-36441957-36442865	9.64e-16	0.619221	0.106	0.074	1.54e-10	Gm29129	lincRNA	exon	chr7-36568743-36568836	chr7-36441957-36442865	125877
chr14-120349439-120350346	2.76e-12	0.619252	0.068	0.049	4.42e-07	Mbnl2	protein_coding	gap	chr14-120325413-120379149	chr14-120349439-120350346	0
chr1-73138266-73139183	2.27e-17	0.619363	0.122	0.085	3.62e-12	Tnp1	protein_coding	exon	chr1-73015725-73015909	chr1-73138266-73139183	122356
chr11-26996403-26997192	6.08e-11	0.619449	0.064	0.045	9.71e-06	n-R5s68	rRNA	exon	chr11-27085126-27085207	chr11-26996403-26997192	87933
chr2-52051969-52052865	3.18e-22	0.619586	0.151	0.108	5.07e-17	Tnfaip6	protein_coding	cds	chr2-52052304-52052344	chr2-52051969-52052865	0
chr10-82229234-82230145	1.96e-11	0.619812	0.065	0.046	3.13e-06	Zfp938	protein_coding	gap	chr10-82227926-82241170	chr10-82229234-82230145	0
chr13-9105270-9106183	2.91e-20	0.619931	0.136	0.096	4.65e-15	Larp4b	protein_coding	gap	chr13-9094181-9117965	chr13-9105270-9106183	0
chr1-135847803-135848659	4.04e-15	0.620282	0.099	0.071	6.46e-10	Tnnt2	protein_coding	cds	chr1-135847981-135848049	chr1-135847803-135848659	0
chr4-33749136-33750015	2.29e-09	0.620393	0.053	0.037	0.000366035	Cnr1	protein_coding	exon	chr4-33924593-33925158	chr4-33749136-33750015	174577
chr18-28901163-28902069	1.1e-31	0.620519	0.207	0.148	1.76e-26	Pik3c3	protein_coding	exon	chr18-30272747-30273018	chr18-28901163-28902069	1370677
chr14-45587410-45588063	4.71e-12	0.620733	0.062	0.045	7.52e-07	Ddhd1	protein_coding	utr	chr14-45593174-45595482	chr14-45587410-45588063	5110
chr1-78745140-78746045	3.7e-17	0.62078	0.115	0.08	5.92e-12	Acsl3	protein_coding	utr	chr1-78706416-78707743	chr1-78745140-78746045	37396
chr4-144999651-145000547	1.15e-27	0.620827	0.192	0.137	1.84e-22	Vps13d	protein_coding	gap	chr4-144983450-145016734	chr4-144999651-145000547	0
chr16-94143157-94144048	1.83e-14	0.620938	0.091	0.064	2.92e-09	Hlcs	protein_coding	gap	chr16-94141417-94231063	chr16-94143157-94144048	0
chr4-140203579-140204512	3.94e-09	0.621281	0.054	0.037	0.000629706	Igsf21	protein_coding	gap	chr4-140157574-140246301	chr4-140203579-140204512	0
chr9-42732427-42733374	8.48e-63	0.621466	0.427	0.311	1.35e-57	Grik4	protein_coding	gap	chr9-42688098-42808492	chr9-42732427-42733374	0
chr15-86995006-86995949	5.29e-14	0.621669	0.081	0.057	8.44e-09	n-R5s42	rRNA	exon	chr15-87169113-87169216	chr15-86995006-86995949	173163
chr6-36644564-36645497	2.53e-17	0.621992	0.113	0.08	4.04e-12	Ptn	protein_coding	utr	chr6-36715663-36715706	chr6-36644564-36645497	70165
chr2-115937785-115938716	2.68e-09	0.622024	0.054	0.037	0.000427944	Meis2	protein_coding	gap	chr2-115921749-116000130	chr2-115937785-115938716	0
chr9-73951233-73952130	1.47e-18	0.62204	0.122	0.087	2.35e-13	Unc13c	protein_coding	gap	chr9-73933810-73968493	chr9-73951233-73952130	0
chr10-37963015-37963938	1.01e-19	0.622077	0.129	0.093	1.61e-14	Gm26535	lincRNA	exon	chr10-37377146-37379652	chr10-37963015-37963938	583362
chr7-126086091-126086996	6.44e-45	0.622107	0.311	0.224	1.03e-39	Gsg1l	protein_coding	exon	chr7-126081860-126082411	chr7-126086091-126086996	3679
chr14-124369070-124369980	2.61e-10	0.622196	0.059	0.041	4.16e-05	Fgf14	protein_coding	gap	chr14-124136293-124676509	chr14-124369070-124369980	0
chr12-73014446-73015348	1.96e-10	0.622288	0.06	0.042	3.14e-05	Six1	protein_coding	exon	chr12-73040015-73040574	chr12-73014446-73015348	24666
chr14-17958875-17959794	4.37e-13	0.622325	0.074	0.053	6.97e-08	Thrb	protein_coding	gap	chr14-17925660-17963060	chr14-17958875-17959794	0
chr1-133809081-133809932	5.11e-34	0.622607	0.228	0.166	8.16e-29	Atp2b4	protein_coding	exon	chr1-133800637-133801041	chr1-133809081-133809932	8039
chr11-119639111-119639965	2.17e-19	0.622674	0.109	0.076	3.47e-14	Rptor	protein_coding	gap	chr11-119603972-119657663	chr11-119639111-119639965	0
chr18-26227441-26228359	8.88e-14	0.622817	0.08	0.056	1.42e-08	Celf4	protein_coding	exon	chr18-25753342-25753983	chr18-26227441-26228359	473457
chr6-71950376-71951282	1.43e-09	0.622825	0.056	0.038	0.000228458	Polr1a	protein_coding	cds	chr6-71950763-71950921	chr6-71950376-71951282	0
chr14-70950989-70951946	5.72e-16	0.623316	0.096	0.068	9.13e-11	Gfra2	protein_coding	gap	chr14-70926073-70966206	chr14-70950989-70951946	0
chr15-80287971-80288861	2.19e-20	0.623378	0.129	0.091	3.51e-15	Cacna1i	protein_coding	gap	chr15-80287778-80298393	chr15-80287971-80288861	0
chr10-69447984-69448899	7.92e-33	0.623554	0.215	0.156	1.26e-27	Ank3	protein_coding	exon	chr10-69533772-69534284	chr10-69447984-69448899	84872
chr5-22153420-22154345	6.92e-14	0.623575	0.085	0.06	1.11e-08	Reln	protein_coding	gap	chr5-22152487-22154944	chr5-22153420-22154345	0
chr11-113299145-113300041	1.85e-14	0.623661	0.08	0.057	2.95e-09	Slc39a11	protein_coding	gap	chr11-113250567-113305884	chr11-113299145-113300041	0
chr13-99118829-99119680	2.47e-16	0.623841	0.096	0.067	3.94e-11	Gm807	lincRNA	exon	chr13-99105978-99107580	chr13-99118829-99119680	11248
chr4-139441876-139442819	8.13e-12	0.62411	0.077	0.053	1.3e-06	Ubr4	protein_coding	cds	chr4-139442686-139442823	chr4-139441876-139442819	0
chr8-34137200-34138105	8.66e-20	0.62414	0.136	0.094	1.38e-14	Leprotl1	protein_coding	cds	chr8-34137722-34137838	chr8-34137200-34138105	0
chr18-74641357-74642161	2.27e-44	0.624203	0.297	0.221	3.62e-39	Myo5b	protein_coding	gap	chr18-74638152-74643926	chr18-74641357-74642161	0
chr2-27739982-27740860	3.29e-29	0.62435	0.202	0.143	5.25e-24	Rxra	protein_coding	gap	chr2-27737565-27741052	chr2-27739982-27740860	0
chr11-114437411-114438323	1.04e-30	0.624439	0.199	0.141	1.66e-25	4932435O22Rik	lincRNA	gap	chr11-114423798-114448671	chr11-114437411-114438323	0
chr6-88438875-88439743	4.86e-09	0.624474	0.05	0.035	0.000775528	Eefsec	protein_coding	gap	chr6-88376412-88446205	chr6-88438875-88439743	0
chr5-117704063-117705014	8.21e-10	0.62452	0.054	0.038	0.000131176	Ksr2	protein_coding	gap	chr5-117703268-117706677	chr5-117704063-117705014	0
chr8-112097946-112098850	1.94e-09	0.62453	0.058	0.039	0.000309702	Terf2ip	protein_coding	utr	chr8-112018235-112020528	chr8-112097946-112098850	77417
chr18-50551883-50552784	3.25e-16	0.624616	0.101	0.07	5.2e-11	Hdhd1a	protein_coding	utr	chr18-50567656-50567955	chr18-50551883-50552784	14871
chr4-73771555-73772465	5.49e-14	0.624718	0.082	0.058	8.77e-09	Rasef	protein_coding	gap	chr4-73771433-73789744	chr4-73771555-73772465	0
chr15-64097960-64098771	1.2e-10	0.625034	0.061	0.043	1.92e-05	Asap1	protein_coding	gap	chr15-64094509-64099531	chr15-64097960-64098771	0
chr7-95926074-95927032	3.4e-30	0.625161	0.213	0.152	5.43e-25	Gm9966	protein_coding	exon	chr7-95958215-95961613	chr7-95926074-95927032	31182
chr13-46238517-46239446	1.56e-29	0.625286	0.188	0.134	2.5e-24	Stmnd1	protein_coding	exon	chr13-46273721-46273904	chr13-46238517-46239446	34274
chr15-80914918-80915792	1.03e-16	0.625298	0.105	0.072	1.64e-11	Tnrc6b	protein_coding	gap	chr15-80913443-80916683	chr15-80914918-80915792	0
chr13-105411631-105412515	2.89e-15	0.625743	0.095	0.068	4.61e-10	Htr1a	protein_coding	exon	chr13-105443693-105448133	chr13-105411631-105412515	31177
chr17-46083909-46084843	2.36e-32	0.625804	0.234	0.164	3.76e-27	Mrps18a	protein_coding	exon	chr17-46110986-46111129	chr17-46083909-46084843	26142
chr2-102820107-102821031	4.84e-33	0.625828	0.213	0.152	7.72e-28	Cd44	protein_coding	gap	chr2-102814338-102822207	chr2-102820107-102821031	0
chr16-77760771-77761667	3.64e-32	0.626139	0.216	0.154	5.81e-27	Mir99ahg	processed_transcript	exon	chr16-77691235-77691403	chr16-77760771-77761667	69367
chr6-135915898-135916830	4.51e-19	0.626239	0.123	0.087	7.21e-14	Grin2b	protein_coding	gap	chr6-135870391-135922871	chr6-135915898-135916830	0
chr1-88289637-88290546	4.45e-16	0.62624	0.109	0.075	7.1e-11	Trpm8	protein_coding	gap	chr1-88277723-88303282	chr1-88289637-88290546	0
chr12-32740893-32741781	3.41e-11	0.626346	0.068	0.048	5.45e-06	Nampt	protein_coding	exon	chr12-32820335-32820626	chr12-32740893-32741781	78553
chr2-17249760-17250682	9.86e-10	0.626376	0.056	0.039	0.000157407	Gm13322	lincRNA	exon	chr2-17185342-17185487	chr2-17249760-17250682	64272
chr3-127741864-127742756	2.32e-11	0.626608	0.059	0.042	3.7e-06	Alpk1	protein_coding	gap	chr3-127729502-127780160	chr3-127741864-127742756	0
chr9-51686387-51687334	2.17e-15	0.626794	0.098	0.068	3.46e-10	Gm7293	protein_coding	utr	chr9-51623755-51624874	chr9-51686387-51687334	61512
chr19-55409619-55410496	1.26e-17	0.626985	0.107	0.075	2.01e-12	Vti1a	protein_coding	gap	chr19-55391869-55498510	chr19-55409619-55410496	0
chr12-112660528-112661442	1.93e-19	0.627143	0.123	0.088	3.09e-14	Akt1	protein_coding	gap	chr12-112659662-112662179	chr12-112660528-112661442	0
chr1-62805694-62806570	2.31e-09	0.627491	0.055	0.037	0.000369292	Nrp2	protein_coding	gap	chr1-62786317-62812533	chr1-62805694-62806570	0
chr11-109353581-109354505	9.62e-10	0.627643	0.055	0.037	0.00015369	1700096J18Rik	lincRNA	exon	chr11-109353384-109353651	chr11-109353581-109354505	0
chr4-154957991-154958903	4.08e-44	0.627769	0.3	0.219	6.51e-39	Gm20421	processed_transcript	exon	chr4-154960770-154961285	chr4-154957991-154958903	1866
chr5-36075131-36076067	1.57e-13	0.627868	0.08	0.055	2.5e-08	Sorcs2	protein_coding	gap	chr5-36071400-36077873	chr5-36075131-36076067	0
chr16-74785358-74786230	4.67e-11	0.627982	0.06	0.043	7.47e-06	Robo2	protein_coding	exon	chr16-74410852-74411825	chr16-74785358-74786230	373532
chr13-93966783-93967662	2.17e-26	0.62846	0.174	0.124	3.46e-21	Arsb	protein_coding	utr	chr13-93940732-93943016	chr13-93966783-93967662	23766
chr5-21470218-21471151	2.59e-15	0.628482	0.087	0.062	4.14e-10	Fam185a	protein_coding	gap	chr5-21459294-21480331	chr5-21470218-21471151	0
chr5-100335379-100336247	1.63e-12	0.628743	0.073	0.05	2.6e-07	Sec31a	protein_coding	utr	chr5-100361649-100362050	chr5-100335379-100336247	25401
chr1-185833895-185834814	5.92e-12	0.628955	0.071	0.048	9.46e-07	RP24-71M17.1	lincRNA	exon	chr1-185757312-185757772	chr1-185833895-185834814	76122
chr8-90647401-90648315	3.68e-10	0.629112	0.054	0.038	5.87e-05	Chd9	protein_coding	exon	chr8-90828835-90828914	chr8-90647401-90648315	180519
chr8-103413502-103414411	2.37e-10	0.629124	0.063	0.044	3.78e-05	Gm8730	protein_coding	exon	chr8-102864779-102865853	chr8-103413502-103414411	547648
chr9-109104752-109105697	3.08e-12	0.629135	0.075	0.052	4.92e-07	Plxnb1	protein_coding	cds	chr9-109105591-109105713	chr9-109104752-109105697	0
chr6-47650706-47651616	8.83e-102	0.629139	0.593	0.443	1.41e-96	Ezh2	protein_coding	exon	chr6-47595184-47595341	chr6-47650706-47651616	55364
chr15-26518876-26519809	4.74e-10	0.629333	0.057	0.039	7.58e-05	Fbxl7	protein_coding	cds	chr15-26543084-26543820	chr15-26518876-26519809	23274
chr10-108359719-108360622	3.59e-18	0.62937	0.12	0.082	5.73e-13	Pawr	protein_coding	gap	chr10-108333312-108382729	chr10-108359719-108360622	0
chr8-115106683-115107545	2.65e-12	0.629881	0.071	0.048	4.23e-07	Wwox	protein_coding	gap	chr8-114712252-115133597	chr8-115106683-115107545	0
chr19-55749236-55750152	8.41e-24	0.6299	0.151	0.107	1.34e-18	Tcf7l2	protein_coding	gap	chr19-55743198-55755013	chr19-55749236-55750152	0
chr9-98032704-98033681	7.85e-13	0.629921	0.077	0.053	1.25e-07	Clstn2	protein_coding	cds	chr9-98032861-98032975	chr9-98032704-98033681	0
chr14-58937589-58938446	3.61e-26	0.629931	0.168	0.119	5.77e-21	Rpl13-ps3	protein_coding	cds	chr14-58893506-58894129	chr14-58937589-58938446	43459
chr13-43929945-43930815	3.56e-28	0.630222	0.178	0.126	5.69e-23	Cd83	protein_coding	utr	chr13-43801686-43803130	chr13-43929945-43930815	126814
chr2-129574238-129575187	3.51e-15	0.630229	0.086	0.061	5.6e-10	Sirpa	protein_coding	exon	chr2-129592835-129592892	chr2-129574238-129575187	17647
chrX-99437672-99438463	8.14e-11	0.63104	0.067	0.047	1.3e-05	Gm14812	lincRNA	gap	chrX-99437236-99443723	chrX-99437672-99438463	0
chr1-68872783-68873735	6.83e-09	0.631218	0.052	0.037	0.00109052	Erbb4	protein_coding	gap	chr1-68740534-69107674	chr1-68872783-68873735	0
chr9-104372945-104373846	1.23e-09	0.631272	0.056	0.038	0.000195787	Gm28548	lincRNA	gap	chr9-104361943-104382322	chr9-104372945-104373846	0
chr5-56076447-56077344	1.2e-18	0.631389	0.117	0.083	1.92e-13	Gm28708	lincRNA	exon	chr5-56341246-56341556	chr5-56076447-56077344	263901
chr11-4341633-4342557	2.29e-13	0.631439	0.08	0.055	3.66e-08	Hormad2	protein_coding	utr	chr11-4345814-4346561	chr11-4341633-4342557	3256
chr12-117915602-117916493	6.65e-13	0.631514	0.073	0.05	1.06e-07	Dnah11	protein_coding	cds	chr12-117915459-117915607	chr12-117915602-117916493	0
chr13-99458693-99459605	8.57e-28	0.631559	0.183	0.128	1.37e-22	Map1b	protein_coding	gap	chr13-99444297-99508107	chr13-99458693-99459605	0
chr4-140426913-140427838	7.73e-10	0.631607	0.054	0.037	0.000123422	Gm13021	lincRNA	gap	chr4-140424689-140431536	chr4-140426913-140427838	0
chr8-24493997-24494769	7.36e-10	0.631817	0.056	0.038	0.000117615	Ido2	protein_coding	exon	chr8-24531894-24533952	chr8-24493997-24494769	37124
chr7-115904326-115905299	3.08e-10	0.63203	0.057	0.038	4.92e-05	Sox6	protein_coding	gap	chr7-115801610-115943893	chr7-115904326-115905299	0
chr18-31190213-31191028	4.03e-17	0.632345	0.101	0.073	6.43e-12	Rit2	protein_coding	gap	chr18-31153897-31212657	chr18-31190213-31191028	0
chr4-104606635-104607526	4.2e-22	0.632364	0.146	0.1	6.7e-17	Dab1	protein_coding	gap	chr4-104605438-104613168	chr4-104606635-104607526	0
chr15-80286847-80287757	2.01e-19	0.632368	0.125	0.087	3.22e-14	Cacna1i	protein_coding	utr	chr15-80287534-80287777	chr15-80286847-80287757	0
chr14-121304116-121305044	6.58e-11	0.632371	0.063	0.044	1.05e-05	Stk24	protein_coding	gap	chr14-121302856-121308014	chr14-121304116-121305044	0
chr14-119513243-119514148	7.03e-23	0.632568	0.141	0.099	1.12e-17	Hs6st3	protein_coding	gap	chr14-119139119-119868885	chr14-119513243-119514148	0
chr13-25186243-25187048	1.6e-10	0.632591	0.059	0.042	2.56e-05	Dcdc2a	protein_coding	gap	chr13-25119407-25187675	chr13-25186243-25187048	0
chr5-24321886-24322814	2.87e-18	0.632601	0.112	0.081	4.58e-13	Kcnh2	protein_coding	cds	chr5-24322655-24322754	chr5-24321886-24322814	0
chr13-23940033-23940966	5.06e-09	0.632666	0.052	0.035	0.000807396	Hist1h2aa	protein_coding	cds	chr13-23934462-23934851	chr13-23940033-23940966	5181
chr3-86700923-86701823	7.3e-23	0.632696	0.149	0.107	1.17e-17	Lrba	protein_coding	gap	chr3-86664591-86715512	chr3-86700923-86701823	0
chr18-70607424-70608310	5.35e-13	0.632842	0.072	0.05	8.54e-08	Mbd2	protein_coding	gap	chr18-70593341-70616564	chr18-70607424-70608310	0
chr15-96593051-96593916	3.27e-10	0.632922	0.052	0.036	5.23e-05	Slc38a1	protein_coding	gap	chr15-96592581-96609855	chr15-96593051-96593916	0
chr11-118779176-118780088	5.14e-29	0.633259	0.185	0.13	8.21e-24	Rbfox3	protein_coding	gap	chr11-118670754-118811277	chr11-118779176-118780088	0
chr14-17846685-17847599	2.17e-09	0.633338	0.052	0.035	0.00034655	Thrb	protein_coding	gap	chr14-17826976-17925595	chr14-17846685-17847599	0
chr8-91881918-91882857	1.87e-29	0.633407	0.186	0.131	2.98e-24	Gm28511	lincRNA	exon	chr8-91872576-91872995	chr8-91881918-91882857	8922
chr1-90007019-90007855	3.07e-24	0.633558	0.146	0.103	4.9e-19	Asb18	protein_coding	gap	chr1-89993226-90014372	chr1-90007019-90007855	0
chr8-115080863-115081761	2.51e-17	0.633775	0.106	0.074	4.01e-12	Wwox	protein_coding	gap	chr8-114712252-115133597	chr8-115080863-115081761	0
chr18-49305273-49306236	9.12e-21	0.633848	0.135	0.097	1.46e-15	1700044K03Rik	lincRNA	exon	chr18-49523289-49523357	chr18-49305273-49306236	217052
chr2-133941225-133942105	1.92e-11	0.633907	0.063	0.044	3.07e-06	Bmp2	protein_coding	utr	chr2-133561716-133562885	chr2-133941225-133942105	378339
chr16-12154180-12155079	5.14e-33	0.634031	0.237	0.164	8.21e-28	Shisa9	protein_coding	gap	chr16-11997181-12244607	chr16-12154180-12155079	0
chr10-100053757-100054675	1.39e-10	0.634204	0.066	0.045	2.22e-05	Kitl	protein_coding	gap	chr10-100051960-100064083	chr10-100053757-100054675	0
chr4-85438582-85439448	1.94e-19	0.634232	0.125	0.086	3.1e-14	Sh3gl2	protein_coding	gap	chr4-85381509-85636800	chr4-85438582-85439448	0
chr10-71437593-71438471	2.76e-17	0.634514	0.104	0.072	4.41e-12	Ipmk	protein_coding	exon	chr10-71432891-71433327	chr10-71437593-71438471	4265
chr18-25408284-25409163	2.45e-09	0.634527	0.053	0.036	0.000390779	AW554918	protein_coding	gap	chr18-25400108-25419966	chr18-25408284-25409163	0
chr2-52807991-52808896	1.78e-38	0.634788	0.264	0.187	2.84e-33	Fmnl2	protein_coding	exon	chr2-52857860-52858259	chr2-52807991-52808896	48963
chr1-40514593-40515497	4.44e-11	0.635034	0.061	0.041	7.08e-06	Il18rap	protein_coding	utr	chr1-40515362-40515476	chr1-40514593-40515497	0
chr8-85824039-85824946	1.65e-10	0.635306	0.055	0.037	2.64e-05	Itfg1	protein_coding	gap	chr8-85810640-85831182	chr8-85824039-85824946	0
chr6-23280627-23281478	1.05e-09	0.635335	0.052	0.035	0.000167773	Cadps2	protein_coding	gap	chr6-23269351-23287663	chr6-23280627-23281478	0
chr12-58112429-58113276	2.52e-09	0.635355	0.05	0.034	0.000401882	Sstr1	protein_coding	exon	chr12-58211772-58211881	chr12-58112429-58113276	98495
chr5-126944441-126945377	2.36e-09	0.635618	0.056	0.038	0.000376306	Tmem132c	protein_coding	exon	chr5-127241808-127242020	chr5-126944441-126945377	296430
chr5-104415532-104416413	2.15e-09	0.636139	0.051	0.035	0.000343013	Spp1	protein_coding	exon	chr5-104435118-104435196	chr5-104415532-104416413	18704
chr19-23872210-23873117	1.61e-17	0.636156	0.101	0.069	2.56e-12	Apba1	protein_coding	gap	chr19-23759092-23892734	chr19-23872210-23873117	0
chr7-66263663-66264564	3.98e-12	0.636234	0.074	0.052	6.36e-07	Lrrk1	protein_coding	gap	chr7-66262897-66265424	chr7-66263663-66264564	0
chr7-134090447-134091354	7.55e-13	0.636614	0.078	0.053	1.21e-07	Adam12	protein_coding	gap	chr7-134012356-134134718	chr7-134090447-134091354	0
chr2-177839951-177840859	1.78e-20	0.636636	0.126	0.09	2.84e-15	Gm14325	protein_coding	cds	chr2-177840237-177840239	chr2-177839951-177840859	0
chr1-69609214-69610081	3.59e-12	0.636838	0.075	0.052	5.73e-07	Ikzf2	protein_coding	gap	chr1-69548737-69683209	chr1-69609214-69610081	0
chr11-47507833-47508738	8.95e-12	0.636869	0.068	0.045	1.43e-06	Sgcd	protein_coding	gap	chr11-47355374-47578804	chr11-47507833-47508738	0
chr5-115546773-115547699	1.68e-15	0.637058	0.095	0.066	2.68e-10	Pxn	protein_coding	cds	chr5-115546813-115546948	chr5-115546773-115547699	0
chr17-14302158-14303088	5.37e-15	0.637787	0.1	0.068	8.57e-10	Smoc2	protein_coding	gap	chr17-14279800-14325534	chr17-14302158-14303088	0
chr2-5337463-5338397	8.69e-14	0.637946	0.086	0.061	1.39e-08	Camk1d	protein_coding	gap	chr2-5313202-5339181	chr2-5337463-5338397	0
chr8-56733061-56733988	2e-11	0.638021	0.062	0.043	3.2e-06	Gm29173	lincRNA	exon	chr8-56675467-56675706	chr8-56733061-56733988	57354
chr19-14890439-14891287	5.89e-38	0.638138	0.232	0.17	9.4e-33	Tle4	protein_coding	exon	chr19-14597368-14598051	chr19-14890439-14891287	292387
chr2-28751077-28752003	1.64e-11	0.63821	0.064	0.044	2.63e-06	Ak8	protein_coding	gap	chr2-28742750-28759941	chr2-28751077-28752003	0
chr13-102865719-102866650	4.5e-12	0.638706	0.072	0.049	7.19e-07	Mast4	protein_coding	gap	chr13-102853920-103007204	chr13-102865719-102866650	0
chr9-98030345-98031250	5.64e-10	0.638753	0.052	0.035	9e-05	Clstn2	protein_coding	gap	chr9-97799471-98032860	chr9-98030345-98031250	0
chr15-75790896-75791814	3.43e-11	0.63909	0.06	0.042	5.48e-06	Zc3h3	protein_coding	gap	chr15-75785638-75809527	chr15-75790896-75791814	0
chr3-36155002-36155843	6.98e-13	0.639193	0.077	0.054	1.11e-07	D3Ertd254e	protein_coding	exon	chr3-36159522-36159648	chr3-36155002-36155843	3678
chr4-148859576-148860482	3.92e-33	0.639423	0.21	0.152	6.26e-28	Casz1	protein_coding	gap	chr4-148838421-148890321	chr4-148859576-148860482	0
chr8-23244627-23245538	1.01e-10	0.639591	0.057	0.039	1.61e-05	Golga7	protein_coding	cds	chr8-23244746-23244793	chr8-23244627-23245538	0
chr2-30343326-30344239	3.43e-37	0.639681	0.261	0.185	5.48e-32	Nup188	protein_coding	cds	chr2-30343702-30343878	chr2-30343326-30344239	0
chr1-154311938-154312878	4.84e-10	0.639915	0.057	0.039	7.72e-05	n-R5s220	rRNA	exon	chr1-154311408-154311527	chr1-154311938-154312878	410
chr13-53697714-53698631	6.56e-14	0.640346	0.075	0.052	1.05e-08	Gm5449	protein_coding	cds	chr13-53525703-53526059	chr13-53697714-53698631	171654
chr11-104179719-104180588	1.4e-26	0.640426	0.174	0.122	2.24e-21	Crhr1	protein_coding	utr	chr11-104174529-104175523	chr11-104179719-104180588	4195
chr5-25839128-25840042	4.85e-12	0.640878	0.066	0.046	7.74e-07	Actr3b	protein_coding	gap	chr5-25832479-25848361	chr5-25839128-25840042	0
chr19-57269592-57270506	2.03e-11	0.641349	0.064	0.044	3.24e-06	Ablim1	protein_coding	gap	chr19-57173460-57314692	chr19-57269592-57270506	0
chr5-131864939-131865874	2.83e-16	0.641516	0.095	0.065	4.53e-11	Auts2	protein_coding	gap	chr5-131770790-132030989	chr5-131864939-131865874	0
chr19-34345776-34346645	2.06e-15	0.641659	0.09	0.063	3.29e-10	Fas	protein_coding	utr	chr19-34327325-34327770	chr19-34345776-34346645	18005
chr13-47228386-47229309	4.07e-21	0.641872	0.128	0.09	6.5e-16	Rnf144b	protein_coding	cds	chr13-47228940-47229000	chr13-47228386-47229309	0
chr13-49100177-49101096	2.69e-14	0.641931	0.085	0.059	4.29e-09	Wnk2	protein_coding	cds	chr13-49100963-49101183	chr13-49100177-49101096	0
chr4-134483354-134484266	1.63e-35	0.642165	0.22	0.155	2.6e-30	Stmn1	protein_coding	utr	chr4-134473404-134473843	chr4-134483354-134484266	9510
chr11-64671625-64672526	5.27e-26	0.642173	0.163	0.116	8.42e-21	Hs3st3a1	protein_coding	utr	chr11-64520820-64522841	chr11-64671625-64672526	148783
chr6-126095868-126096799	2.33e-11	0.642191	0.07	0.047	3.73e-06	Ntf3	protein_coding	utr	chr6-126101413-126101725	chr6-126095868-126096799	4613
chr14-37417438-37418355	2.72e-14	0.642346	0.089	0.061	4.35e-09	Ghitm	protein_coding	exon	chr14-37135195-37135322	chr14-37417438-37418355	282115
chr5-24329186-24330110	1.09e-66	0.642691	0.438	0.324	1.74e-61	Kcnh2	protein_coding	cds	chr5-24329165-24329272	chr5-24329186-24330110	0
chr1-169517081-169517919	4.47e-10	0.642697	0.05	0.034	7.14e-05	Nuf2	protein_coding	gap	chr1-169516659-169522370	chr1-169517081-169517919	0
chr1-132281631-132282516	3.97e-13	0.642727	0.081	0.056	6.34e-08	Gm29630	lincRNA	exon	chr1-132280374-132280411	chr1-132281631-132282516	1219
chr10-43245195-43246047	2.89e-26	0.642764	0.162	0.116	4.62e-21	Pdss2	protein_coding	gap	chr10-43222014-43298798	chr10-43245195-43246047	0
chr4-154771339-154772261	1.8e-24	0.64328	0.147	0.106	2.88e-19	Gm13113	lincRNA	exon	chr4-154837459-154837612	chr4-154771339-154772261	65197
chr9-115043055-115043991	1.21e-11	0.643343	0.07	0.047	1.93e-06	Osbpl10	protein_coding	gap	chr9-114999057-115061832	chr9-115043055-115043991	0
chr4-30983303-30984212	8.78e-10	0.643347	0.054	0.036	0.000140265	4930556G01Rik	lincRNA	exon	chr4-30796545-30796663	chr4-30983303-30984212	186639
chr10-83105909-83106828	4.02e-38	0.643383	0.249	0.174	6.41e-33	Chst11	protein_coding	gap	chr10-83092155-83190944	chr10-83105909-83106828	0
chr9-42728278-42729177	8.39e-11	0.643693	0.062	0.043	1.34e-05	Grik4	protein_coding	gap	chr9-42688098-42808492	chr9-42728278-42729177	0
chr8-49194988-49195880	5.55e-15	0.643789	0.084	0.057	8.86e-10	4930555F03Rik	protein_coding	exon	chr8-49370886-49371002	chr8-49194988-49195880	175005
chr9-77427376-77428311	1.02e-10	0.643792	0.057	0.038	1.63e-05	Lrrc1	protein_coding	utr	chr9-77430823-77432121	chr9-77427376-77428311	2511
chr2-73805407-73806304	3.17e-12	0.643958	0.068	0.047	5.07e-07	Atf2	protein_coding	utr	chr2-73816509-73819022	chr2-73805407-73806304	10204
chr7-122271743-122272624	1.75e-13	0.644046	0.075	0.052	2.79e-08	Prkcb	protein_coding	exon	chr7-122288751-122289517	chr7-122271743-122272624	16126
chr15-58220381-58221261	1.14e-28	0.644061	0.175	0.123	1.82e-23	Gm15943	processed_transcript	gap	chr15-58214682-58320439	chr15-58220381-58221261	0
chr10-24738225-24739122	1.74e-09	0.644231	0.052	0.035	0.000277719	Enpp1	protein_coding	exon	chr10-24711806-24712159	chr10-24738225-24739122	26065
chr9-43782966-43783949	2.67e-14	0.644269	0.091	0.062	4.26e-09	Pvrl1	protein_coding	gap	chr9-43744723-43791036	chr9-43782966-43783949	0
chr12-54670422-54671269	3.24e-10	0.644486	0.055	0.038	5.17e-05	Eapp	protein_coding	utr	chr12-54670340-54673582	chr12-54670422-54671269	0
chr8-70128131-70128819	2.74e-25	0.644988	0.16	0.111	4.38e-20	Rfxank	protein_coding	utr	chr8-70130812-70133392	chr8-70128131-70128819	1992
chr2-152380235-152381151	1.1e-14	0.645271	0.09	0.062	1.75e-09	Nrsn2	protein_coding	exon	chr2-152376548-152376638	chr2-152380235-152381151	3596
chr19-4777717-4778619	3.2e-09	0.645274	0.05	0.034	0.00051182	Gm21992	protein_coding	gap	chr19-4744868-4793815	chr19-4777717-4778619	0
chr11-73311608-73312496	1.08e-10	0.645483	0.059	0.04	1.72e-05	Aspa	protein_coding	gap	chr11-73308819-73313509	chr11-73311608-73312496	0
chr13-32912493-32913418	2.19e-10	0.645575	0.063	0.044	3.5e-05	Serpinb1c	protein_coding	exon	chr13-32898114-32898161	chr13-32912493-32913418	14331
chr14-54713931-54714787	4.73e-26	0.645869	0.161	0.113	7.55e-21	Cebpe	protein_coding	exon	chr14-54711449-54712174	chr14-54713931-54714787	1756
chr13-46887939-46888929	3.06e-12	0.645905	0.072	0.051	4.89e-07	Kif13a	protein_coding	gap	chr13-46864832-46929215	chr13-46887939-46888929	0
chr10-95800693-95801542	1.8e-19	0.646292	0.122	0.085	2.87e-14	4732465J04Rik	lincRNA	exon	chr10-95794806-95797236	chr10-95800693-95801542	3456
chr3-88460814-88461792	2.02e-37	0.646673	0.242	0.173	3.22e-32	Sema4a	protein_coding	utr	chr3-88461147-88461182	chr3-88460814-88461792	0
chr15-59607295-59608222	1.61e-15	0.646807	0.094	0.065	2.57e-10	Nsmce2	protein_coding	utr	chr15-59601458-59601683	chr15-59607295-59608222	5611
chrX-38733433-38734348	4.17e-11	0.646809	0.063	0.044	6.65e-06	Gm14565	lincRNA	gap	chrX-38707876-38737663	chrX-38733433-38734348	0
chr19-17812407-17813291	1.66e-14	0.646812	0.087	0.06	2.66e-09	Pcsk5	protein_coding	gap	chr19-17793734-17836954	chr19-17812407-17813291	0
chr11-116724994-116725828	7.2e-11	0.646824	0.063	0.042	1.15e-05	St6galnac2	protein_coding	exon	chr11-116694437-116694868	chr11-116724994-116725828	30125
chr12-86940825-86941663	3.3e-10	0.647016	0.06	0.04	5.26e-05	Cipc	protein_coding	exon	chr12-86947043-86947250	chr12-86940825-86941663	5379
chr17-6601220-6602117	5.34e-28	0.647157	0.176	0.121	8.53e-23	Dynlt1c	protein_coding	cds	chr17-6601810-6601836	chr17-6601220-6602117	0
chr6-148959246-148960154	1.19e-10	0.647302	0.056	0.038	1.9e-05	3010003L21Rik	lincRNA	exon	chr6-148946937-148947129	chr6-148959246-148960154	12116
chr3-26042661-26043607	2.69e-15	0.647336	0.088	0.059	4.29e-10	Nlgn1	protein_coding	gap	chr3-25920238-26133241	chr3-26042661-26043607	0
chr8-26993694-26994671	3.6e-28	0.647418	0.182	0.127	5.74e-23	Zfp703	protein_coding	utr	chr8-26980095-26981461	chr8-26993694-26994671	12232
chr12-86941909-86942802	4.44e-14	0.64753	0.087	0.059	7.1e-09	Cipc	protein_coding	exon	chr12-86947043-86947250	chr12-86941909-86942802	4240
chr11-88820625-88821487	3.63e-14	0.64759	0.079	0.054	5.8e-09	Akap1	protein_coding	utr	chr11-88830792-88831829	chr11-88820625-88821487	9304
chr17-47527198-47528054	5.72e-36	0.647594	0.227	0.161	9.13e-31	Ccnd3	protein_coding	gap	chr17-47505267-47578708	chr17-47527198-47528054	0
chr3-20100460-20101387	1.21e-17	0.647732	0.099	0.069	1.94e-12	Hltf	protein_coding	gap	chr3-20092817-20105640	chr3-20100460-20101387	0
chrX-74879787-74880644	1.76e-11	0.647927	0.064	0.044	2.81e-06	Gm5936	protein_coding	utr	chrX-74843183-74843355	chrX-74879787-74880644	36431
chr7-58323328-58324210	6.21e-11	0.647928	0.066	0.044	9.92e-06	Atp10a	protein_coding	exon	chr7-58658202-58658915	chr7-58323328-58324210	333991
chr16-30063657-30064412	5.45e-101	0.647992	0.582	0.447	8.71e-96	Hes1	protein_coding	exon	chr16-30064384-30064536	chr16-30063657-30064412	0
chr11-29633815-29634743	2.42e-13	0.648116	0.076	0.053	3.87e-08	Gm12092	lincRNA	gap	chr11-29623253-29645334	chr11-29633815-29634743	0
chr2-157944447-157945193	1.1e-13	0.648123	0.083	0.056	1.76e-08	Vstm2l	protein_coding	utr	chr2-157944124-157944719	chr2-157944447-157945193	0
chr6-94220587-94221536	2.16e-12	0.648163	0.068	0.047	3.46e-07	Magi1	protein_coding	gap	chr6-93943321-94283009	chr6-94220587-94221536	0
chr7-78002668-78003605	6.88e-17	0.648261	0.099	0.067	1.1e-11	Ntrk3	protein_coding	utr	chr7-78192362-78192558	chr7-78002668-78003605	188756
chr9-16183119-16184033	3.74e-12	0.648438	0.067	0.045	5.98e-07	Fat3	protein_coding	gap	chr9-16085321-16246720	chr9-16183119-16184033	0
chr17-73883157-73883959	7.79e-16	0.648494	0.098	0.066	1.24e-10	Xdh	protein_coding	utr	chr17-73883908-73884432	chr17-73883157-73883959	0
chr13-38487761-38488697	2.99e-20	0.64857	0.128	0.089	4.77e-15	Bmp6	protein_coding	gap	chr13-38485937-38497294	chr13-38487761-38488697	0
chr13-32634166-32635086	1.46e-13	0.648727	0.079	0.056	2.33e-08	Mylk4	protein_coding	utr	chr13-32700827-32705215	chr13-32634166-32635086	65740
chr4-151239014-151239925	4.5e-13	0.648937	0.08	0.053	7.18e-08	Camta1	protein_coding	gap	chr4-151163970-151290031	chr4-151239014-151239925	0
chr4-95934106-95935042	4.41e-11	0.649002	0.058	0.038	7.05e-06	Fggy	protein_coding	utr	chr4-95926723-95926939	chr4-95934106-95935042	7166
chr17-8620829-8621632	1.54e-17	0.649521	0.097	0.066	2.45e-12	Pde10a	protein_coding	gap	chr17-8527117-8756961	chr17-8620829-8621632	0
chr16-18938340-18939181	3.74e-11	0.649671	0.061	0.041	5.97e-06	Gm28539	protein_coding	gap	chr16-18935180-18946345	chr16-18938340-18939181	0
chr1-154458277-154459185	4.23e-21	0.649719	0.124	0.087	6.75e-16	Cacna1e	protein_coding	gap	chr1-154450858-154465718	chr1-154458277-154459185	0
chr1-186435162-186436134	3.68e-10	0.649765	0.05	0.035	5.87e-05	RP23-28F18.1	lincRNA	exon	chr1-186511838-186512893	chr1-186435162-186436134	75703
chr3-144611400-144612338	2.34e-24	0.649841	0.147	0.103	3.73e-19	2023-09-15	protein_coding	utr	chr3-144596955-144597680	chr3-144611400-144612338	13719
chr13-30758658-30759583	4.5e-18	0.649877	0.113	0.077	7.19e-13	Irf4	protein_coding	gap	chr13-30757762-30761371	chr13-30758658-30759583	0
chr9-34995596-34996495	1.83e-11	0.650529	0.062	0.042	2.92e-06	Kirrel3	protein_coding	gap	chr9-34991093-35000854	chr9-34995596-34996495	0
chr16-65368883-65369786	5.03e-12	0.650535	0.064	0.044	8.03e-07	Pou1f1	protein_coding	exon	chr16-65520511-65520770	chr16-65368883-65369786	150724
chr16-90277507-90278406	2e-16	0.650614	0.09	0.062	3.2e-11	Scaf4	protein_coding	gap	chr16-90263177-90284002	chr16-90277507-90278406	0
chr10-92147096-92148015	2.28e-10	0.650845	0.055	0.037	3.64e-05	Rmst	lincRNA	gap	chr10-92136691-92162104	chr10-92147096-92148015	0
chr10-45306230-45307148	8.31e-11	0.650998	0.058	0.039	1.33e-05	Popdc3	protein_coding	gap	chr10-45225572-45314560	chr10-45306230-45307148	0
chr11-82619870-82620791	1.57e-20	0.651475	0.115	0.08	2.5e-15	Gm11426	lincRNA	exon	chr11-82633353-82633485	chr11-82619870-82620791	12561
chr7-100990431-100991355	1.98e-09	0.651624	0.05	0.034	0.000315479	P2ry2	protein_coding	utr	chr7-100996572-100997974	chr7-100990431-100991355	5216
chr13-116970758-116971668	1.72e-13	0.651711	0.076	0.054	2.74e-08	Parp8	protein_coding	gap	chr13-116938782-117024174	chr13-116970758-116971668	0
chr12-66556669-66557191	7.49e-14	0.652064	0.089	0.063	1.2e-08	Mdga2	protein_coding	gap	chr12-66550630-66568742	chr12-66556669-66557191	0
chr9-37182946-37183829	2.47e-19	0.652585	0.114	0.078	3.95e-14	Tmem218	protein_coding	exon	chr9-37208333-37208405	chr9-37182946-37183829	24503
chr13-26281380-26282309	8.2e-16	0.652657	0.089	0.062	1.31e-10	1700092E19Rik	lincRNA	exon	chr13-26284151-26284263	chr13-26281380-26282309	1841
chr15-15297953-15298861	5.32e-10	0.652759	0.058	0.039	8.49e-05	Cdh9	protein_coding	exon	chr15-16778101-16778325	chr15-15297953-15298861	1479239
chr13-53414282-53415163	2.89e-19	0.65305	0.126	0.087	4.61e-14	Sptlc1	protein_coding	exon	chr13-53377293-53377365	chr13-53414282-53415163	36916
chr1-92397452-92398370	1.65e-10	0.653414	0.058	0.039	2.63e-05	Ndufa10	protein_coding	utr	chr1-92439010-92439838	chr1-92397452-92398370	40639
chr9-37451491-37452410	9.91e-17	0.653717	0.097	0.067	1.58e-11	Robo3	protein_coding	exon	chr9-37432842-37433163	chr9-37451491-37452410	18327
chr10-116392018-116392904	2.98e-10	0.653933	0.054	0.037	4.77e-05	Ptprb	protein_coding	utr	chr10-116383876-116389538	chr10-116392018-116392904	2479
chr6-142457700-142458602	1.08e-10	0.653999	0.06	0.04	1.72e-05	Gys2	protein_coding	gap	chr6-142456434-142459381	chr6-142457700-142458602	0
chr9-102713592-102714521	9.44e-15	0.654065	0.087	0.058	1.51e-09	Amotl2	protein_coding	exon	chr9-102716672-102716811	chr9-102713592-102714521	2150
chr1-138235318-138236226	4.73e-11	0.65431	0.055	0.038	7.55e-06	Atp6v1g3	protein_coding	exon	chr1-138273738-138273847	chr1-138235318-138236226	37511
chr12-92186561-92187484	2.31e-14	0.654459	0.082	0.055	3.7e-09	Sel1l	protein_coding	exon	chr12-91848959-91849157	chr12-92186561-92187484	337403
chr1-76000797-76001711	1.17e-13	0.654497	0.079	0.054	1.87e-08	Gm29065	lincRNA	exon	chr1-76016658-76016945	chr1-76000797-76001711	14946
chr6-140689540-140690471	1.2e-19	0.654889	0.12	0.084	1.92e-14	Aebp2	protein_coding	utr	chr6-140677419-140678472	chr6-140689540-140690471	11067
chr9-63250069-63250625	1.37e-10	0.654968	0.056	0.038	2.19e-05	Map2k5	protein_coding	gap	chr9-63235319-63256976	chr9-63250069-63250625	0
chr11-71946903-71947824	4.33e-10	0.65508	0.055	0.037	6.92e-05	4930401O10Rik	lincRNA	exon	chr11-71939907-71940122	chr11-71946903-71947824	6780
chr8-117702454-117703337	1.26e-23	0.65573	0.136	0.095	2.01e-18	Hsd17b2	protein_coding	gap	chr8-117702264-117734493	chr8-117702454-117703337	0
chr17-85881373-85882293	3.82e-14	0.655899	0.079	0.054	6.09e-09	Gm29418	lincRNA	exon	chr17-85823933-85824044	chr17-85881373-85882293	57328
chr2-34570960-34571886	1.32e-15	0.655985	0.089	0.062	2.11e-10	Mapkap1	protein_coding	gap	chr2-34563163-34581191	chr2-34570960-34571886	0
chr7-43872977-43873890	5.72e-10	0.656041	0.052	0.034	9.14e-05	Klk4	protein_coding	exon	chr7-43881172-43881214	chr7-43872977-43873890	7281
chr9-47707187-47707971	1.66e-15	0.656053	0.086	0.059	2.66e-10	Cadm1	protein_coding	gap	chr9-47530506-47787970	chr9-47707187-47707971	0
chr5-91603313-91604209	1.96e-19	0.656098	0.115	0.078	3.12e-14	Parm1	protein_coding	gap	chr5-91594502-91612997	chr5-91603313-91604209	0
chr15-34372877-34373800	6.57e-10	0.656319	0.056	0.04	0.00010488	Matn2	protein_coding	gap	chr15-34355686-34378654	chr15-34372877-34373800	0
chr4-130054552-130055442	1.82e-50	0.656325	0.307	0.22	2.91e-45	Col16a1	protein_coding	cds	chr4-130055137-130055190	chr4-130054552-130055442	0
chr10-42914254-42915104	1.77e-13	0.656374	0.071	0.049	2.83e-08	Scml4	protein_coding	gap	chr10-42860627-42924053	chr10-42914254-42915104	0
chr1-61309807-61310740	9.35e-25	0.656388	0.15	0.104	1.49e-19	Gm11587	lincRNA	exon	chr1-61307524-61307746	chr1-61309807-61310740	2060
chr3-15200184-15201121	3.34e-26	0.656698	0.144	0.102	5.34e-21	RP24-150C17.1	lincRNA	exon	chr3-15171337-15171442	chr3-15200184-15201121	28741
chr1-5019029-5019923	2.81e-32	0.656906	0.209	0.146	4.48e-27	Rgs20	protein_coding	cds	chr1-5019311-5019379	chr1-5019029-5019923	0
chr2-102901101-102901973	2.08e-35	0.657032	0.224	0.157	3.33e-30	Cd44	protein_coding	cds	chr2-102901268-102901346	chr2-102901101-102901973	0
chr6-94630805-94631687	3.97e-24	0.657052	0.16	0.109	6.34e-19	Lrig1	protein_coding	gap	chr6-94630240-94654846	chr6-94630805-94631687	0
chr2-113923327-113924076	3.14e-11	0.657399	0.07	0.047	5.02e-06	Arhgap11a	protein_coding	exon	chr2-113847961-113848661	chr2-113923327-113924076	74665
chr13-71375863-71376792	6.15e-17	0.657436	0.1	0.07	9.82e-12	8030423J24Rik	protein_coding	utr	chr13-70884240-70884503	chr13-71375863-71376792	491359
chr12-3989754-3990667	4.76e-14	0.657542	0.085	0.059	7.59e-09	Efr3b	protein_coding	gap	chr12-3985552-3992905	chr12-3989754-3990667	0
chr14-66022993-66023934	1.96e-15	0.657692	0.092	0.063	3.12e-10	Adam2	protein_coding	utr	chr14-66027329-66027635	chr14-66022993-66023934	3394
chr5-126069033-126069950	5.89e-13	0.658101	0.062	0.043	9.41e-08	Gm4868	protein_coding	exon	chr5-125847949-125848740	chr5-126069033-126069950	220292
chr6-103025664-103026575	8.64e-18	0.658393	0.104	0.072	1.38e-12	Chl1	protein_coding	exon	chr6-103510876-103511149	chr6-103025664-103026575	484300
chr16-77469370-77470254	2.56e-15	0.658578	0.08	0.054	4.09e-10	Mir99ahg	processed_transcript	gap	chr16-77360719-77501502	chr16-77469370-77470254	0
chr14-91538946-91539852	2.09e-11	0.65909	0.06	0.041	3.33e-06	Pcdh9	protein_coding	utr	chr14-93013410-93015511	chr14-91538946-91539852	1473557
chr6-17463200-17464164	2.79e-56	0.659845	0.357	0.26	4.45e-51	Met	protein_coding	utr	chr6-17463827-17464140	chr6-17463200-17464164	0
chr17-35719930-35720958	1.95e-11	0.660182	0.063	0.043	3.12e-06	Ddr1	protein_coding	exon	chr17-35704531-35704621	chr17-35719930-35720958	15308
chr7-68480024-68480411	1.07e-12	0.660253	0.069	0.046	1.72e-07	Fam169b	lincRNA	exon	chr7-68361242-68363089	chr7-68480024-68480411	116934
chr5-142982951-142983869	6.82e-10	0.660302	0.051	0.034	0.000108891	Rnf216	protein_coding	utr	chr5-142990893-142992648	chr5-142982951-142983869	7023
chr14-21706889-21707783	5.73e-11	0.660682	0.055	0.038	9.14e-06	Dupd1	protein_coding	gap	chr14-21703105-21714508	chr14-21706889-21707783	0
chr19-59523152-59524041	3.62e-21	0.660771	0.123	0.084	5.79e-16	2700089I24Rik	lincRNA	gap	chr19-59493645-59556308	chr19-59523152-59524041	0
chr13-89338836-89339644	6.99e-10	0.660852	0.056	0.037	0.000111575	Edil3	protein_coding	utr	chr13-89319821-89323223	chr13-89338836-89339644	15612
chr3-8969953-8970840	5.17e-10	0.660953	0.052	0.036	8.26e-05	Tpd52	protein_coding	gap	chr3-8953800-9003279	chr3-8969953-8970840	0
chr6-104207635-104208508	1.07e-18	0.660992	0.108	0.075	1.71e-13	Cntn6	protein_coding	exon	chr6-104492790-104493272	chr6-104207635-104208508	284281
chr9-59134157-59135117	9.41e-30	0.661164	0.172	0.12	1.5e-24	Neo1	protein_coding	exon	chr9-59035966-59036441	chr9-59134157-59135117	97715
chr4-104431018-104432000	1.11e-17	0.661628	0.099	0.07	1.77e-12	Dab1	protein_coding	gap	chr4-104367718-104479073	chr4-104431018-104432000	0
chr6-47404389-47405280	1.23e-25	0.66164	0.156	0.109	1.96e-20	Cul1	protein_coding	exon	chr6-47453398-47453627	chr6-47404389-47405280	48117
chr18-61052368-61053263	5.4e-26	0.662278	0.166	0.115	8.63e-21	Pdgfrb	protein_coding	gap	chr18-61046101-61060143	chr18-61052368-61053263	0
chr3-128546248-128547161	9.9e-11	0.662908	0.062	0.042	1.58e-05	Gm10650	protein_coding	utr	chr3-128040257-128040661	chr3-128546248-128547161	505586
chr7-95930305-95931193	6.64e-11	0.662949	0.056	0.038	1.06e-05	Gm9966	protein_coding	exon	chr7-95958215-95961613	chr7-95930305-95931193	27021
chr7-75384261-75385222	1.48e-14	0.663311	0.082	0.056	2.37e-09	1500012K07Rik	lincRNA	exon	chr7-75329405-75331419	chr7-75384261-75385222	52841
chr3-118421428-118422388	4.65e-28	0.663982	0.155	0.11	7.43e-23	Gm26871	lincRNA	exon	chr3-118430324-118430560	chr3-118421428-118422388	7935
chr5-32940269-32941224	2.34e-77	0.664181	0.447	0.324	3.73e-72	Depdc5	protein_coding	gap	chr5-32938306-32943231	chr5-32940269-32941224	0
chr17-83958900-83959830	6.62e-16	0.664219	0.094	0.064	1.06e-10	Gm23905	rRNA	exon	chr17-83947588-83947696	chr17-83958900-83959830	11203
chr1-78562950-78563837	6.67e-13	0.664563	0.068	0.046	1.06e-07	Mogat1	protein_coding	utr	chr1-78538099-78538173	chr1-78562950-78563837	24776
chr13-69576482-69577359	3.19e-21	0.664743	0.125	0.086	5.1e-16	Nsun2	protein_coding	gap	chr13-69558013-69605718	chr13-69576482-69577359	0
chr2-167162302-167163203	3.48e-26	0.664772	0.167	0.114	5.56e-21	Kcnb1	protein_coding	gap	chr2-167106360-167188056	chr2-167162302-167163203	0
chr7-30599689-30600610	2.23e-26	0.665264	0.169	0.118	3.56e-21	Zbtb32	protein_coding	exon	chr7-30598780-30598909	chr7-30599689-30600610	779
chr4-46835804-46836720	6.07e-13	0.665579	0.072	0.049	9.69e-08	Gabbr2	protein_coding	gap	chr4-46815740-46846280	chr4-46835804-46836720	0
chr7-123835572-123836493	1.19e-09	0.665723	0.052	0.036	0.000190419	Gm26974	processed_transcript	exon	chr7-123958955-123959246	chr7-123835572-123836493	122461
chr4-41587191-41588085	6.31e-10	0.665787	0.051	0.034	0.000100785	Dnaic1	protein_coding	gap	chr4-41570019-41596243	chr4-41587191-41588085	0
chr15-43058436-43059361	2.2e-20	0.665845	0.119	0.081	3.51e-15	Rspo2	protein_coding	gap	chr15-43022643-43075776	chr15-43058436-43059361	0
chr9-69687066-69687957	2.68e-15	0.666069	0.082	0.056	4.28e-10	Foxb1	protein_coding	utr	chr9-69757710-69759268	chr9-69687066-69687957	69752
chr12-49827928-49828801	5.2e-25	0.666101	0.145	0.099	8.31e-20	1810007C17Rik	lincRNA	exon	chr12-49480530-49480862	chr12-49827928-49828801	347065
chr11-66745342-66746247	4.48e-28	0.666363	0.164	0.112	7.15e-23	Pirt	protein_coding	exon	chr11-66911981-66912142	chr11-66745342-66746247	165733
chr11-107759641-107760550	2.92e-26	0.66639	0.153	0.107	4.67e-21	Cacng4	protein_coding	gap	chr11-107742005-107794244	chr11-107759641-107760550	0
chr15-100813765-100814641	5.16e-21	0.666413	0.123	0.085	8.24e-16	Slc4a8	protein_coding	cds	chr15-100814450-100814545	chr15-100813765-100814641	0
chr17-44156196-44157099	3.26e-12	0.666423	0.066	0.045	5.21e-07	Clic5	protein_coding	exon	chr17-44188572-44188961	chr17-44156196-44157099	31472
chr10-126115974-126116839	1.04e-18	0.666539	0.105	0.07	1.66e-13	Lrig3	protein_coding	utr	chr10-126014921-126015359	chr10-126115974-126116839	100614
chr2-173406388-173407303	1.88e-46	0.666807	0.295	0.21	3.01e-41	Gm14642	lincRNA	exon	chr2-173395531-173395720	chr2-173406388-173407303	10667
chr6-27824984-27825895	5.31e-10	0.666865	0.054	0.036	8.49e-05	Grm8	protein_coding	gap	chr6-27762498-27981182	chr6-27824984-27825895	0
chr19-14240465-14241375	8.4e-47	0.667333	0.273	0.195	1.34e-41	Tle4	protein_coding	utr	chr19-14448072-14449733	chr19-14240465-14241375	206696
chr1-183864841-183865774	7.22e-17	0.66765	0.094	0.064	1.15e-11	RP23-352D14.1	lincRNA	exon	chr1-183809413-183809746	chr1-183864841-183865774	55094
chr7-34718315-34719171	1.21e-14	0.667805	0.081	0.055	1.93e-09	Chst8	protein_coding	gap	chr7-34676673-34748061	chr7-34718315-34719171	0
chr3-100858229-100859174	9.16e-10	0.667879	0.05	0.033	0.000146359	Vtcn1	protein_coding	gap	chr3-100825591-100874760	chr3-100858229-100859174	0
chr15-96012120-96013040	1.4e-14	0.667926	0.082	0.056	2.24e-09	Ano6	protein_coding	utr	chr15-95972702-95975464	chr15-96012120-96013040	36655
chr4-36811125-36811928	5.02e-10	0.667931	0.056	0.039	8.01e-05	Lingo2	protein_coding	gap	chr4-36718964-36951080	chr4-36811125-36811928	0
chr8-33660181-33661069	3.25e-09	0.668197	0.05	0.033	0.000519044	Gsr	protein_coding	gap	chr8-33652571-33669152	chr8-33660181-33661069	0
chr14-65776625-65777569	2.46e-17	0.668226	0.093	0.063	3.93e-12	Scara5	protein_coding	utr	chr14-65762859-65764826	chr14-65776625-65777569	11798
chr5-30951436-30952350	1.05e-49	0.668316	0.309	0.216	1.68e-44	Preb	protein_coding	utr	chr5-30950853-30955683	chr5-30951436-30952350	0
chrX-6452991-6453906	2.51e-13	0.668423	0.073	0.05	4e-08	Shroom4	protein_coding	gap	chrX-6415861-6520792	chrX-6452991-6453906	0
chr8-97894615-97895540	1.21e-14	0.668431	0.082	0.055	1.93e-09	Cdh8	protein_coding	utr	chr8-99024471-99024818	chr8-97894615-97895540	1128930
chr12-79859307-79860221	2.25e-15	0.668465	0.092	0.062	3.59e-10	Zfp36l1	protein_coding	utr	chr12-80107760-80109588	chr12-79859307-79860221	247538
chr8-14739831-14740763	6.82e-31	0.669007	0.177	0.124	1.09e-25	Dlgap2	protein_coding	gap	chr8-14727999-14743249	chr8-14739831-14740763	0
chr11-78815936-78816861	1.48e-20	0.669086	0.115	0.079	2.36e-15	Lyrm9	protein_coding	exon	chr11-78826584-78826636	chr11-78815936-78816861	9722
chr2-50377608-50378506	2.54e-33	0.66929	0.19	0.133	4.06e-28	Gm13483	processed_transcript	gap	chr2-50296903-50433094	chr2-50377608-50378506	0
chr16-35065482-35066413	4.99e-14	0.669359	0.078	0.054	7.97e-09	Ptplb	protein_coding	gap	chr16-35048739-35075605	chr16-35065482-35066413	0
chr10-37700902-37701793	9.32e-12	0.669844	0.061	0.04	1.49e-06	Gm26535	lincRNA	exon	chr10-37377146-37379652	chr10-37700902-37701793	321249
chr6-114651902-114652764	5.85e-13	0.670216	0.067	0.044	9.34e-08	Atg7	protein_coding	cds	chr6-114652523-114652551	chr6-114651902-114652764	0
chr5-128538597-128539552	3.7e-42	0.670399	0.257	0.185	5.91e-37	5930412G12Rik	processed_transcript	exon	chr5-128579106-128579285	chr5-128538597-128539552	39553
chr9-106156200-106157098	2.36e-16	0.670399	0.092	0.062	3.77e-11	Glyctk	protein_coding	cds	chr9-106156409-106156584	chr9-106156200-106157098	0
chr12-13100356-13101245	4.5e-10	0.670409	0.052	0.035	7.18e-05	Ddx1	protein_coding	utr	chr12-13219308-13219497	chr12-13100356-13101245	118062
chr11-103688676-103689541	9.81e-12	0.670493	0.06	0.041	1.57e-06	Gosr2	protein_coding	cds	chr11-103689255-103689319	chr11-103688676-103689541	0
chr5-129287230-129288118	7.32e-13	0.670525	0.067	0.046	1.17e-07	Gpr133	protein_coding	utr	chr5-129202560-129204599	chr5-129287230-129288118	82630
chr16-20444623-20445541	3.34e-30	0.670634	0.176	0.125	5.33e-25	Abcc5	protein_coding	exon	chr16-20426248-20426394	chr16-20444623-20445541	18228
chr4-137503234-137504138	1.16e-17	0.670866	0.105	0.072	1.85e-12	Hspg2	protein_coding	gap	chr4-137502321-137507800	chr4-137503234-137504138	0
chr2-99026013-99026917	1.28e-12	0.670932	0.072	0.048	2.05e-07	Gm29235	lincRNA	exon	chr2-99357246-99357526	chr2-99026013-99026917	330328
chr2-157348992-157349835	3.12e-26	0.671013	0.156	0.109	4.98e-21	Ghrh	protein_coding	exon	chr2-157347430-157347506	chr2-157348992-157349835	1485
chr5-22868743-22869623	4.23e-17	0.671045	0.093	0.063	6.76e-12	6030443J06Rik	lincRNA	exon	chr5-22805870-22807850	chr5-22868743-22869623	60892
chr9-85326954-85327863	1.93e-22	0.671354	0.137	0.093	3.08e-17	Fam46a	protein_coding	cds	chr9-85326988-85327007	chr9-85326954-85327863	0
chr12-81205621-81206600	1.58e-27	0.671475	0.156	0.106	2.52e-22	Slc8a3	protein_coding	gap	chr12-81205017-81214065	chr12-81205621-81206600	0
chr7-109265983-109266851	4.76e-19	0.671633	0.114	0.078	7.61e-14	Stk33	protein_coding	utr	chr7-109279223-109279664	chr7-109265983-109266851	12371
chr15-12915946-12916852	1.63e-15	0.671656	0.089	0.06	2.6e-10	Drosha	protein_coding	gap	chr15-12915445-12924055	chr15-12915946-12916852	0
chr6-94163204-94164146	2.32e-10	0.671747	0.053	0.035	3.7e-05	Magi1	protein_coding	gap	chr6-93943321-94283009	chr6-94163204-94164146	0
chr2-165543037-165543973	1.03e-65	0.671836	0.385	0.271	1.65e-60	Slc2a10	protein_coding	utr	chr2-165518243-165519917	chr2-165543037-165543973	23119
chr6-109386945-109387861	2.12e-12	0.671981	0.068	0.045	3.39e-07	Edem1	protein_coding	utr	chr6-108855557-108859356	chr6-109386945-109387861	527588
chr16-86385554-86386406	1.77e-12	0.672049	0.071	0.046	2.83e-07	Adamts5	protein_coding	exon	chr16-85899164-85901125	chr16-86385554-86386406	484428
chr10-41037451-41038371	3.2e-28	0.672148	0.173	0.117	5.11e-23	Gpr6	protein_coding	utr	chr10-41069989-41070492	chr10-41037451-41038371	31617
chr8-71405087-71405389	5.12e-20	0.672315	0.117	0.08	8.18e-15	Babam1	protein_coding	utr	chr8-71404399-71404772	chr8-71405087-71405389	314
chr9-115897872-115898807	1.97e-15	0.672357	0.087	0.058	3.14e-10	Gadl1	protein_coding	exon	chr9-115909455-115909514	chr9-115897872-115898807	10647
chr1-42946012-42946933	1.51e-26	0.672514	0.15	0.103	2.41e-21	Gpr45	protein_coding	exon	chr1-42952872-42953233	chr1-42946012-42946933	5938
chr3-96238904-96239743	1.39e-13	0.672698	0.082	0.056	2.21e-08	Hist2h3c2	protein_coding	cds	chr3-96238531-96238941	chr3-96238904-96239743	0
chr7-91214711-91215635	1.26e-28	0.67279	0.174	0.119	2.02e-23	Dlg2	protein_coding	gap	chr7-91091049-91449753	chr7-91214711-91215635	0
chr9-59664661-59665582	2.06e-19	0.672873	0.109	0.073	3.29e-14	Pkm	protein_coding	cds	chr9-59665213-59665366	chr9-59664661-59665582	0
chr11-121791218-121792057	2.06e-13	0.672899	0.072	0.048	3.28e-08	Gm12589	lincRNA	exon	chr11-121803107-121803199	chr11-121791218-121792057	11049
chr11-110357494-110358400	9.06e-11	0.673088	0.051	0.035	1.45e-05	Abca5	protein_coding	exon	chr11-110337594-110337716	chr11-110357494-110358400	19777
chr1-34268235-34269148	1.3e-10	0.673338	0.056	0.038	2.08e-05	Dst	protein_coding	cds	chr1-34268735-34268890	chr1-34268235-34269148	0
chr9-45415627-45416518	5.47e-11	0.673426	0.058	0.038	8.73e-06	4833428L15Rik	lincRNA	exon	chr9-45416626-45417395	chr9-45415627-45416518	107
chr3-150384775-150385674	6.82e-11	0.674793	0.062	0.042	1.09e-05	Rpsa-ps10	protein_coding	exon	chr3-150072590-150073620	chr3-150384775-150385674	311154
chr13-39823655-39824499	1.32e-22	0.674963	0.13	0.088	2.11e-17	Ofcc1	protein_coding	utr	chr13-40001882-40001888	chr13-39823655-39824499	177382
chr1-92424454-92425355	6.9e-20	0.67578	0.115	0.079	1.1e-14	Ndufa10	protein_coding	utr	chr1-92439010-92439838	chr1-92424454-92425355	13654
chr9-21224799-21225769	8.09e-16	0.67583	0.088	0.059	1.29e-10	Gm16754	lincRNA	gap	chr9-21225477-21225945	chr9-21224799-21225769	0
chr9-110277180-110278090	1.97e-21	0.675833	0.135	0.09	3.14e-16	Cspg5	protein_coding	utr	chr9-110262222-110262575	chr9-110277180-110278090	14604
chr15-12096190-12097113	3.04e-14	0.676079	0.075	0.052	4.86e-09	Zfr	protein_coding	exon	chr15-12117831-12117947	chr15-12096190-12097113	20717
chr12-107334610-107335515	3.21e-26	0.676402	0.156	0.108	5.13e-21	Gm2800	lincRNA	exon	chr12-107186218-107186734	chr12-107334610-107335515	147875
chr11-119428534-119429428	6.13e-16	0.676537	0.091	0.06	9.78e-11	Rnf213	protein_coding	gap	chr11-119428163-119430165	chr11-119428534-119429428	0
chr6-17305790-17306717	1.06e-58	0.676691	0.358	0.257	1.69e-53	Cav1	protein_coding	cds	chr6-17306450-17306489	chr6-17305790-17306717	0
chr18-77126135-77126949	2.11e-24	0.677116	0.141	0.098	3.36e-19	Pias2	protein_coding	cds	chr18-77126857-77126991	chr18-77126135-77126949	0
chr9-114766803-114767703	1.03e-27	0.677145	0.163	0.108	1.65e-22	Cmtm7	protein_coding	gap	chr9-114763393-114781667	chr9-114766803-114767703	0
chr10-64588837-64589726	1.25e-11	0.67737	0.056	0.038	1.99e-06	Ctnna3	protein_coding	gap	chr10-64586161-64675764	chr10-64588837-64589726	0
chr15-99580226-99580946	1.13e-10	0.677765	0.054	0.035	1.8e-05	Aqp2	protein_coding	gap	chr15-99579513-99582017	chr15-99580226-99580946	0
chr2-76592122-76593041	2.82e-12	0.677983	0.062	0.041	4.5e-07	Osbpl6	protein_coding	gap	chr2-76591929-76593339	chr2-76592122-76593041	0
chr7-38183473-38184438	5.84e-46	0.677997	0.263	0.183	9.33e-41	1600014C10Rik	protein_coding	utr	chr7-38183848-38183899	chr7-38183473-38184438	0
chr6-73321982-73322919	1.23e-19	0.678479	0.117	0.078	1.97e-14	Suclg1	protein_coding	utr	chr6-73276709-73276911	chr6-73321982-73322919	45070
chr3-138857879-138858744	1.58e-11	0.678646	0.059	0.04	2.52e-06	Tspan5	protein_coding	gap	chr3-138742856-138868345	chr3-138857879-138858744	0
chr12-38596160-38597060	1.5e-17	0.67866	0.1	0.069	2.39e-12	Dgkb	protein_coding	gap	chr12-38438735-38602715	chr12-38596160-38597060	0
chr15-40371348-40372242	8.97e-20	0.67892	0.108	0.074	1.43e-14	Gm16294	lincRNA	exon	chr15-40511322-40512615	chr15-40371348-40372242	139079
chr1-38262084-38262990	3.43e-14	0.679159	0.075	0.05	5.47e-09	Aff3	protein_coding	gap	chr1-38252682-38269709	chr1-38262084-38262990	0
chr12-46608204-46609130	4.13e-09	0.679641	0.05	0.034	0.000659217	Nova1	protein_coding	utr	chr12-46694517-46699968	chr12-46608204-46609130	85386
chr12-3695649-3696587	2.18e-33	0.679975	0.2	0.138	3.48e-28	Dtnb	protein_coding	gap	chr12-3686863-3718411	chr12-3695649-3696587	0
chr19-31141570-31142520	1.55e-12	0.680006	0.063	0.042	2.47e-07	Prkg1	protein_coding	gap	chr19-30993163-31302285	chr19-31141570-31142520	0
chr2-178698406-178699303	1.04e-18	0.68005	0.101	0.069	1.66e-13	Cdh26	protein_coding	utr	chr2-178486949-178487366	chr2-178698406-178699303	211039
chr4-138799865-138800792	1.85e-10	0.680251	0.056	0.036	2.95e-05	Pla2g5	protein_coding	cds	chr4-138800540-138800661	chr4-138799865-138800792	0
chr6-30710856-30711786	3.99e-14	0.680745	0.077	0.053	6.37e-09	Mest	protein_coding	exon	chr6-30723547-30723646	chr6-30710856-30711786	11760
chr15-69456239-69457159	3.64e-18	0.680993	0.105	0.07	5.81e-13	Khdrbs3	protein_coding	utr	chr15-69092993-69093512	chr15-69456239-69457159	362726
chr1-186908779-186909703	2.26e-20	0.68116	0.11	0.074	3.61e-15	RP23-429I18.3	lincRNA	exon	chr1-186926933-186927275	chr1-186908779-186909703	17229
chr1-31233341-31234288	5.76e-16	0.681221	0.09	0.06	9.2e-11	Pih1d3	protein_coding	utr	chr1-31223596-31224288	chr1-31233341-31234288	9052
chr5-24490128-24491058	2.1e-30	0.68135	0.182	0.122	3.35e-25	Agap3	protein_coding	gap	chr5-24487894-24492957	chr5-24490128-24491058	0
chr19-37371902-37372827	4.95e-12	0.681493	0.058	0.04	7.91e-07	Kif11	protein_coding	exon	chr19-37376403-37376667	chr19-37371902-37372827	3575
chr18-70761095-70761994	6.14e-12	0.681499	0.06	0.04	9.8e-07	Mbd2	protein_coding	utr	chr18-70625664-70626131	chr18-70761095-70761994	134963
chr7-80149175-80150100	2.55e-12	0.681646	0.06	0.041	4.08e-07	Idh2	protein_coding	exon	chr7-80115162-80115392	chr7-80149175-80150100	33782
chr3-52520132-52521042	8.81e-26	0.682122	0.149	0.101	1.41e-20	RP24-117F4.2	lincRNA	gap	chr3-52517147-52542394	chr3-52520132-52521042	0
chr15-97780301-97781226	5.41e-42	0.682272	0.246	0.173	8.63e-37	Slc48a1	protein_coding	exon	chr15-97784355-97784616	chr15-97780301-97781226	3128
chr8-128249450-128250359	7.58e-15	0.682407	0.068	0.047	1.21e-09	Nrp1	protein_coding	exon	chr8-128359073-128359632	chr8-128249450-128250359	108713
chr10-93273018-93273941	1.36e-23	0.682718	0.134	0.09	2.18e-18	Elk3	protein_coding	gap	chr10-93254812-93284768	chr10-93273018-93273941	0
chr9-73637291-73638231	4.27e-19	0.682786	0.102	0.068	6.82e-14	Unc13c	protein_coding	gap	chr9-73629235-73639051	chr9-73637291-73638231	0
chr7-34596314-34597228	1.55e-16	0.683008	0.096	0.065	2.47e-11	Gm12784	processed_transcript	exon	chr7-34555666-34556204	chr7-34596314-34597228	40109
chr2-129913958-129914872	2.07e-24	0.683219	0.135	0.093	3.3e-19	Gm28196	lincRNA	exon	chr2-129948568-129949207	chr2-129913958-129914872	33695
chr1-74103642-74104559	6.72e-33	0.683658	0.194	0.132	1.07e-27	Tns1	protein_coding	gap	chr1-74079314-74124291	chr1-74103642-74104559	0
chr9-29637017-29637964	3.52e-28	0.684369	0.148	0.103	5.62e-23	Ntm	protein_coding	gap	chr9-29411641-29962844	chr9-29637017-29637964	0
chr1-193981397-193982274	4.53e-31	0.684583	0.172	0.118	7.23e-26	RP23-204C6.1	lincRNA	exon	chr1-194212187-194212336	chr1-193981397-193982274	229912
chr2-174818884-174819768	1.61e-11	0.684857	0.057	0.038	2.57e-06	Gm14617	processed_transcript	exon	chr2-174835964-174836094	chr2-174818884-174819768	16195
chr4-82970977-82971852	3.02e-15	0.684974	0.078	0.052	4.82e-10	Frem1	protein_coding	gap	chr4-82970821-82972077	chr4-82970977-82971852	0
chr12-3833685-3834530	5.22e-33	0.685109	0.191	0.133	8.33e-28	Dnmt3a	protein_coding	gap	chr12-3807255-3835026	chr12-3833685-3834530	0
chr16-12617538-12618447	2.45e-29	0.685481	0.177	0.119	3.91e-24	1700003L19Rik	lincRNA	exon	chr16-12811390-12811522	chr16-12617538-12618447	192942
chr3-137575894-137576772	2.11e-18	0.685884	0.094	0.064	3.37e-13	Gm4861	protein_coding	exon	chr3-137552528-137552622	chr3-137575894-137576772	23271
chr3-50382409-50383305	2.16e-23	0.685997	0.14	0.094	3.45e-18	Slc7a11	protein_coding	gap	chr3-50381979-50384043	chr3-50382409-50383305	0
chr18-5207505-5208428	5.12e-15	0.686175	0.08	0.054	8.18e-10	Zfp438	protein_coding	utr	chr18-5210031-5210639	chr18-5207505-5208428	1602
chr5-131787815-131788719	6.64e-15	0.686476	0.081	0.053	1.06e-09	Auts2	protein_coding	gap	chr5-131770790-132030989	chr5-131787815-131788719	0
chr5-82330448-82331366	2.76e-16	0.68748	0.083	0.056	4.41e-11	1700031L13Rik	lincRNA	exon	chr5-82124596-82124713	chr5-82330448-82331366	205734
chr17-27146003-27146930	2.77e-21	0.687575	0.121	0.082	4.43e-16	Ip6k3	protein_coding	gap	chr17-27145323-27148470	chr17-27146003-27146930	0
chr5-30953461-30954384	2.03e-17	0.687581	0.101	0.067	3.25e-12	Preb	protein_coding	utr	chr5-30950853-30955683	chr5-30953461-30954384	0
chr13-21233813-21234629	6.93e-33	0.687697	0.2	0.137	1.11e-27	Trim27	protein_coding	utr	chr13-21192626-21194724	chr13-21233813-21234629	39088
chr17-85363479-85364405	9.09e-12	0.687771	0.059	0.039	1.45e-06	Camkmt	protein_coding	gap	chr17-85113848-85391572	chr17-85363479-85364405	0
chr3-116094947-116095794	3.63e-13	0.688012	0.071	0.048	5.8e-08	Vcam1	protein_coding	utr	chr3-116110020-116110876	chr3-116094947-116095794	14225
chr2-102638071-102639019	2.33e-13	0.688234	0.065	0.044	3.73e-08	Pamr1	protein_coding	gap	chr2-102636241-102639210	chr2-102638071-102639019	0
chr12-72481975-72482893	6.51e-29	0.688878	0.17	0.114	1.04e-23	Lrrc9	protein_coding	cds	chr12-72482894-72483071	chr12-72481975-72482893	0
chr1-158342962-158343897	3.58e-14	0.689317	0.077	0.052	5.71e-09	Brinp2	protein_coding	gap	chr1-158295771-158355516	chr1-158342962-158343897	0
chr3-120730875-120731771	2e-10	0.689369	0.05	0.033	3.2e-05	6530403H02Rik	lincRNA	gap	chr3-120694558-120772681	chr3-120730875-120731771	0
chr6-55703876-55704787	3.42e-25	0.689575	0.13	0.089	5.47e-20	Neurod6	protein_coding	exon	chr6-55680964-55681263	chr6-55703876-55704787	22612
chr1-36860555-36861449	9.5e-22	0.689627	0.122	0.082	1.52e-16	Tmem131	protein_coding	gap	chr1-36854968-36872511	chr1-36860555-36861449	0
chr5-112131387-112132225	1.04e-14	0.689762	0.079	0.052	1.66e-09	1700028D13Rik	lincRNA	exon	chr5-112206763-112206971	chr5-112131387-112132225	74537
chr16-74631619-74632516	3.98e-11	0.689823	0.056	0.037	6.35e-06	Robo2	protein_coding	exon	chr16-74410852-74411825	chr16-74631619-74632516	219793
chr1-64755960-64756908	1.97e-10	0.690029	0.05	0.033	3.15e-05	Fzd5	protein_coding	exon	chr1-64737133-64737751	chr1-64755960-64756908	18208
chr10-98645683-98646759	1.02e-20	0.690492	0.108	0.072	1.63e-15	Atp2b1	protein_coding	exon	chr10-98915152-98915371	chr10-98645683-98646759	268392
chr17-29024855-29025781	2.03e-17	0.69156	0.094	0.063	3.24e-12	Gm16195	lincRNA	exon	chr17-29022330-29022402	chr17-29024855-29025781	2452
chr10-4160061-4160760	1.27e-10	0.692077	0.054	0.036	2.04e-05	Mthfd1l	protein_coding	gap	chr10-4148127-4166480	chr10-4160061-4160760	0
chr1-10014186-10015090	4.52e-30	0.692193	0.169	0.117	7.22e-25	Ppp1r42	protein_coding	exon	chr1-10009072-10009136	chr1-10014186-10015090	5049
chr16-77685326-77686307	1.25e-17	0.692459	0.099	0.067	1.99e-12	Mir99ahg	processed_transcript	gap	chr16-77555968-77691234	chr16-77685326-77686307	0
chr2-166097784-166098575	2e-21	0.69247	0.115	0.08	3.19e-16	Sulf2	protein_coding	gap	chr2-166081677-166132800	chr2-166097784-166098575	0
chr8-115788007-115788974	1.51e-13	0.692922	0.068	0.045	2.41e-08	Maf	protein_coding	exon	chr8-115701435-115707794	chr8-115788007-115788974	80212
chr4-100967690-100968587	2.99e-12	0.693154	0.063	0.042	4.77e-07	Cachd1	protein_coding	cds	chr4-100968057-100968174	chr4-100967690-100968587	0
chr1-171491473-171492338	1.62e-10	0.693166	0.051	0.033	2.59e-05	Alyref2	protein_coding	exon	chr1-171503478-171504750	chr1-171491473-171492338	11139
chr2-9573995-9574915	1.17e-38	0.693491	0.232	0.161	1.87e-33	Gm13218	lincRNA	exon	chr2-9591219-9591346	chr2-9573995-9574915	16303
chr7-101683735-101684632	6.86e-14	0.693984	0.065	0.044	1.1e-08	Clpb	protein_coding	gap	chr7-101683240-101687287	chr7-101683735-101684632	0
chr15-10540158-10540997	3.74e-15	0.694175	0.082	0.054	5.98e-10	Ttc23l	protein_coding	gap	chr15-10540032-10547162	chr15-10540158-10540997	0
chr2-146810760-146811416	2.02e-14	0.694463	0.069	0.046	3.22e-09	Gm14114	lincRNA	exon	chr2-146828327-146828362	chr2-146810760-146811416	16910
chr6-5144890-5145826	1.4e-18	0.694683	0.103	0.068	2.23e-13	Ppp1r9a	protein_coding	gap	chr6-5143490-5154008	chr6-5144890-5145826	0
chr14-58868986-58869883	8.39e-12	0.694994	0.057	0.038	1.34e-06	Rpl13-ps3	protein_coding	exon	chr14-58893506-58894129	chr14-58868986-58869883	23622
chr13-93597665-93598606	1.57e-45	0.695326	0.263	0.184	2.51e-40	Bhmt	protein_coding	utr	chr13-93616891-93617475	chr13-93597665-93598606	18284
chr16-12146417-12147344	5.95e-20	0.695754	0.114	0.076	9.51e-15	Shisa9	protein_coding	gap	chr16-11997181-12244607	chr16-12146417-12147344	0
chr17-13305633-13306537	7.41e-14	0.69585	0.071	0.048	1.18e-08	Tcp10c	protein_coding	exon	chr17-13354572-13354675	chr17-13305633-13306537	48034
chrX-9078302-9079237	7.18e-15	0.695885	0.087	0.058	1.15e-09	Gm5635	protein_coding	utr	chrX-9063698-9063861	chrX-9078302-9079237	14440
chr2-92603269-92604156	3.07e-17	0.695959	0.095	0.064	4.9e-12	Chst1	protein_coding	gap	chr2-92600149-92611693	chr2-92603269-92604156	0
chr13-57831270-57832188	1.26e-17	0.696743	0.091	0.062	2e-12	Spock1	protein_coding	gap	chr13-57702313-57907401	chr13-57831270-57832188	0
chr5-73541389-73542327	9.34e-33	0.696848	0.195	0.134	1.49e-27	Dcun1d4	protein_coding	gap	chr5-73534698-73544046	chr5-73541389-73542327	0
chr9-103574041-103574897	2.5e-23	0.696915	0.124	0.084	3.99e-18	Tmem108	protein_coding	gap	chr9-103500209-103609710	chr9-103574041-103574897	0
chr2-5675371-5676331	2.31e-14	0.696949	0.078	0.051	3.68e-09	Camk1d	protein_coding	cds	chr2-5675914-5675981	chr2-5675371-5676331	0
chr9-23497292-23498206	1.27e-13	0.69713	0.071	0.047	2.02e-08	Bmper	protein_coding	utr	chr9-23484033-23485202	chr9-23497292-23498206	12089
chrX-52595368-52596283	1.2e-11	0.69721	0.056	0.038	1.92e-06	Gpc3	protein_coding	gap	chrX-52582959-52613632	chrX-52595368-52596283	0
chr2-11044560-11045469	3.74e-33	0.697441	0.183	0.122	5.97e-28	Gm13264	lincRNA	gap	chr2-11036960-11048602	chr2-11044560-11045469	0
chr16-82795909-82796840	1.78e-10	0.697529	0.051	0.034	2.84e-05	Gm21833	protein_coding	exon	chr16-82828382-82829881	chr16-82795909-82796840	31541
chr18-38393206-38394131	5.43e-17	0.697576	0.088	0.059	8.66e-12	Ndfip1	protein_coding	exon	chr18-38418975-38419176	chr18-38393206-38394131	24843
chr10-109865276-109866092	2.72e-30	0.697694	0.176	0.118	4.34e-25	Nav3	protein_coding	gap	chr10-109863892-109866930	chr10-109865276-109866092	0
chr4-41591694-41592540	2.47e-26	0.697949	0.141	0.096	3.95e-21	Dnaic1	protein_coding	gap	chr4-41570019-41596243	chr4-41591694-41592540	0
chr5-76923153-76924052	2.35e-12	0.698012	0.056	0.037	3.75e-07	Ppat	protein_coding	gap	chr5-76922568-76925673	chr5-76923153-76924052	0
chr12-51957295-51958219	5.78e-12	0.69814	0.059	0.039	9.24e-07	Heatr5a	protein_coding	gap	chr12-51957188-51958852	chr12-51957295-51958219	0
chr17-49671781-49672692	2.58e-19	0.698311	0.103	0.068	4.12e-14	Kif6	protein_coding	gap	chr17-49671181-49675276	chr17-49671781-49672692	0
chr3-50421539-50422457	2.22e-11	0.698322	0.054	0.036	3.55e-06	Slc7a11	protein_coding	gap	chr3-50418033-50424041	chr3-50421539-50422457	0
chrX-170003978-170004862	1.18e-11	0.698324	0.054	0.035	1.89e-06	Mid1	protein_coding	gap	chrX-169989494-170005574	chrX-170003978-170004862	0
chr17-36110811-36111601	8.08e-13	0.698507	0.061	0.04	1.29e-07	Gm7030	protein_coding	gap	chr17-36109733-36127608	chr17-36110811-36111601	0
chr10-105530813-105531746	1.74e-15	0.698554	0.085	0.056	2.78e-10	Tmtc2	protein_coding	gap	chr10-105413788-105573666	chr10-105530813-105531746	0
chr8-123097714-123098581	4.81e-26	0.699198	0.146	0.098	7.69e-21	Spg7	protein_coding	utr	chr8-123097559-123097753	chr8-123097714-123098581	0
chr1-182086499-182087405	1.72e-26	0.699233	0.146	0.099	2.74e-21	Srp9	protein_coding	exon	chr1-182124737-182124975	chr1-182086499-182087405	37331
chr10-94132817-94133735	2.22e-17	0.69941	0.094	0.063	3.55e-12	Fgd6	protein_coding	cds	chr10-94133280-94133382	chr10-94132817-94133735	0
chr13-45096530-45097428	7.57e-21	0.700528	0.114	0.076	1.21e-15	Gm9817	protein_coding	utr	chr13-45079158-45081222	chr13-45096530-45097428	15307
chr4-137631301-137632208	8.07e-14	0.70069	0.069	0.046	1.29e-08	Usp48	protein_coding	gap	chr4-137628246-137633113	chr4-137631301-137632208	0
chr15-59356429-59357342	9.26e-21	0.700829	0.102	0.069	1.48e-15	E430025E21Rik	protein_coding	gap	chr15-59355962-59359262	chr15-59356429-59357342	0
chr11-119258425-119259319	7.13e-26	0.701412	0.143	0.096	1.14e-20	Ccdc40	protein_coding	gap	chr11-119254463-119259854	chr11-119258425-119259319	0
chr19-26653098-26654018	3.68e-13	0.701556	0.062	0.041	5.88e-08	Smarca2	protein_coding	gap	chr19-26651723-26654340	chr19-26653098-26654018	0
chr15-11297700-11298609	4.21e-15	0.701689	0.079	0.052	6.72e-10	Adamts12	protein_coding	gap	chr15-11292137-11299894	chr15-11297700-11298609	0
chr2-70563850-70564630	2.11e-14	0.701694	0.071	0.047	3.38e-09	Gad1	protein_coding	cds	chr2-70563832-70563910	chr2-70563850-70564630	0
chr3-61049918-61050855	7.87e-15	0.702152	0.078	0.051	1.26e-09	P2ry1	protein_coding	utr	chr3-61007174-61008982	chr3-61049918-61050855	40935
chr4-41589491-41590400	4.68e-23	0.702198	0.129	0.087	7.47e-18	Dnaic1	protein_coding	gap	chr4-41570019-41596243	chr4-41589491-41590400	0
chr2-158177330-158178225	8.02e-42	0.7022	0.226	0.155	1.28e-36	D630003M21Rik	protein_coding	utr	chr2-158182533-158183558	chr2-158177330-158178225	4307
chr17-27138970-27139856	1.48e-15	0.702274	0.079	0.052	2.37e-10	Ip6k3	protein_coding	utr	chr17-27143969-27144881	chr17-27138970-27139856	4112
chr9-36921631-36922553	4.46e-27	0.702416	0.141	0.097	7.12e-22	Pknox2	protein_coding	gap	chr9-36911264-36923583	chr9-36921631-36922553	0
chr10-89551228-89552165	4.67e-27	0.702433	0.142	0.097	7.45e-22	Nr1h4	protein_coding	exon	chr10-89533403-89533585	chr10-89551228-89552165	17642
chr1-64631274-64632182	6.01e-11	0.702864	0.054	0.036	9.59e-06	Gm28982	lincRNA	exon	chr1-64625801-64626033	chr1-64631274-64632182	5240
chr2-125320851-125321755	1.28e-10	0.702983	0.05	0.033	2.04e-05	Fbn1	protein_coding	cds	chr2-125321616-125321765	chr2-125320851-125321755	0
chr4-19331755-19332502	1.14e-11	0.70308	0.056	0.037	1.82e-06	Cngb3	protein_coding	gap	chr4-19309658-19364111	chr4-19331755-19332502	0
chrX-10763279-10764189	3.96e-10	0.70315	0.05	0.033	6.32e-05	Mid1ip1	protein_coding	utr	chrX-10718779-10719690	chrX-10763279-10764189	43588
chr6-114320199-114321116	1.26e-10	0.703191	0.056	0.036	2.01e-05	Slc6a1	protein_coding	utr	chr6-114315410-114317522	chr6-114320199-114321116	2676
chr4-58722517-58723440	1.55e-40	0.703538	0.24	0.167	2.48e-35	Olfr267	protein_coding	cds	chr4-58784779-58785720	chr4-58722517-58723440	61338
chr2-68311958-68312887	6.73e-14	0.703914	0.066	0.044	1.07e-08	Stk39	protein_coding	gap	chr2-68309055-68314363	chr2-68311958-68312887	0
chr13-44430986-44431892	1.16e-10	0.704188	0.052	0.035	1.85e-05	Gm27007	lincRNA	gap	chr13-44400512-44440834	chr13-44430986-44431892	0
chr7-129392619-129393530	1.94e-18	0.704203	0.087	0.058	3.1e-13	Ppapdc1a	protein_coding	utr	chr7-129391056-129391307	chr7-129392619-129393530	1311
chr1-23284089-23284979	5.52e-11	0.704392	0.054	0.034	8.81e-06	Gm27028	lincRNA	exon	chr1-23291537-23291935	chr1-23284089-23284979	6557
chr17-62540809-62541676	7.11e-16	0.704626	0.083	0.054	1.13e-10	Efna5	protein_coding	utr	chr17-62604184-62607341	chr17-62540809-62541676	62507
chr11-64931045-64931881	2.38e-19	0.704691	0.1	0.067	3.8e-14	Elac2	protein_coding	exon	chr11-64979038-64979331	chr11-64931045-64931881	47156
chr14-35027417-35028347	1.04e-33	0.705176	0.193	0.13	1.67e-28	Grid1	protein_coding	gap	chr14-35026951-35251693	chr14-35027417-35028347	0
chr8-27862218-27863147	2.37e-22	0.705346	0.114	0.077	3.78e-17	Gm1698	lincRNA	exon	chr8-27620178-27620452	chr8-27862218-27863147	241765
chr8-49774646-49775503	1.84e-12	0.70564	0.058	0.038	2.94e-07	4930555F03Rik	protein_coding	exon	chr8-49517721-49521095	chr8-49774646-49775503	253550
chr11-85766186-85767107	7.95e-45	0.706036	0.251	0.173	1.27e-39	Bcas3	protein_coding	gap	chr11-85583995-85801784	chr11-85766186-85767107	0
chr2-152753936-152754850	6.67e-44	0.706406	0.249	0.171	1.07e-38	Cox4i2	protein_coding	utr	chr2-152754173-152754224	chr2-152753936-152754850	0
chr1-5020184-5021112	4.16e-23	0.706443	0.134	0.088	6.64e-18	Rgs20	protein_coding	cds	chr1-5020738-5021037	chr1-5020184-5021112	0
chr3-146220546-146221424	3.14e-24	0.706968	0.141	0.094	5.01e-19	Lpar3	protein_coding	utr	chr3-146220961-146221147	chr3-146220546-146221424	0
chr12-69852171-69852933	1.75e-10	0.707055	0.055	0.036	2.8e-05	Map4k5	protein_coding	cds	chr12-69852699-69852754	chr12-69852171-69852933	0
chr3-139659108-139660001	9.31e-11	0.707257	0.054	0.036	1.49e-05	Stpg2	protein_coding	gap	chr3-139522977-139701624	chr3-139659108-139660001	0
chr2-85088698-85089616	1.42e-15	0.707374	0.092	0.061	2.27e-10	4930443O20Rik	processed_transcript	exon	chr2-85086351-85086461	chr2-85088698-85089616	2236
chr7-109268786-109269673	3.98e-13	0.707472	0.067	0.044	6.36e-08	Stk33	protein_coding	utr	chr7-109279223-109279664	chr7-109268786-109269673	9549
chr4-44296441-44297385	1.21e-11	0.707756	0.057	0.037	1.93e-06	Melk	protein_coding	exon	chr4-44300876-44301072	chr4-44296441-44297385	3490
chr12-83087366-83088266	1.16e-47	0.707884	0.284	0.195	1.85e-42	Rgs6	protein_coding	gap	chr12-83070660-83091747	chr12-83087366-83088266	0
chr10-19962778-19963724	6.94e-12	0.707961	0.054	0.036	1.11e-06	Map3k5	protein_coding	gap	chr10-19951177-20000565	chr10-19962778-19963724	0
chr5-54147812-54148747	3.47e-11	0.70815	0.056	0.036	5.54e-06	Stim2	protein_coding	utr	chr5-54118750-54121057	chr5-54147812-54148747	26754
chr8-120644396-120645321	1.32e-41	0.708443	0.245	0.167	2.11e-36	Gm26537	lincRNA	gap	chr8-120644353-120653174	chr8-120644396-120645321	0
chr1-158572903-158573807	1.88e-19	0.708493	0.1	0.067	3.01e-14	Astn1	protein_coding	cds	chr1-158572952-158573026	chr1-158572903-158573807	0
chr1-89499556-89500457	1.67e-13	0.708593	0.064	0.042	2.67e-08	Agap1	protein_coding	gap	chr1-89455593-89604597	chr1-89499556-89500457	0
chr6-49828435-49829357	6.76e-13	0.709283	0.063	0.042	1.08e-07	Npy	protein_coding	cds	chr6-49829303-49829327	chr6-49828435-49829357	0
chr16-70547887-70548812	7.99e-26	0.709385	0.135	0.092	1.28e-20	Gbe1	protein_coding	gap	chr16-70529008-70561016	chr16-70547887-70548812	0
chr11-20833233-20834162	8.95e-17	0.709527	0.088	0.058	1.43e-11	Gm12037	lincRNA	exon	chr11-20831690-20831919	chr11-20833233-20834162	1313
chr2-166853958-166854858	3.38e-13	0.709639	0.067	0.043	5.4e-08	Arfgef2	protein_coding	gap	chr2-166853395-166854904	chr2-166853958-166854858	0
chr14-11133543-11134400	2.77e-19	0.709784	0.101	0.068	4.42e-14	Fhit	protein_coding	gap	chr14-11125596-11161933	chr14-11133543-11134400	0
chr17-72194731-72195674	2.42e-52	0.709912	0.294	0.201	3.86e-47	Alk	protein_coding	gap	chr17-72051868-72205796	chr17-72194731-72195674	0
chr4-49701549-49702428	1.27e-14	0.71004	0.072	0.047	2.03e-09	Grin3a	protein_coding	gap	chr4-49672638-49702718	chr4-49701549-49702428	0
chr1-20398130-20399035	7.74e-14	0.71009	0.068	0.045	1.24e-08	Pkhd1	protein_coding	gap	chr1-20391623-20409356	chr1-20398130-20399035	0
chr13-107187146-107188081	1.6e-12	0.710365	0.059	0.039	2.56e-07	3830408C21Rik	protein_coding	utr	chr13-107032604-107033673	chr13-107187146-107188081	153472
chr3-109731376-109732216	1.17e-13	0.710371	0.073	0.048	1.86e-08	Vav3	protein_coding	utr	chr3-109683610-109685698	chr3-109731376-109732216	45677
chr1-177040926-177041831	3.44e-13	0.710485	0.063	0.042	5.49e-08	Akt3	protein_coding	gap	chr1-177031753-177043774	chr1-177040926-177041831	0
chr19-30586099-30587055	2.3e-15	0.711059	0.083	0.053	3.68e-10	Prkg1	protein_coding	cds	chr19-30586266-30586407	chr19-30586099-30587055	0
chr16-77292376-77292982	9.99e-17	0.711122	0.084	0.056	1.6e-11	Mir99ahg	processed_transcript	gap	chr16-77237251-77311752	chr16-77292376-77292982	0
chr16-92103454-92104362	1.52e-15	0.711421	0.081	0.052	2.42e-10	Mrps6	protein_coding	gap	chr16-92099734-92111732	chr16-92103454-92104362	0
chr15-55645950-55646841	2.11e-16	0.712124	0.084	0.056	3.37e-11	Sntb1	protein_coding	gap	chr15-55642846-55647856	chr15-55645950-55646841	0
chr10-12599267-12600181	1.88e-20	0.712195	0.109	0.073	3e-15	Utrn	protein_coding	gap	chr10-12538214-12621190	chr10-12599267-12600181	0
chr15-59973431-59974375	2.73e-20	0.712222	0.099	0.066	4.36e-15	4933412E24Rik	protein_coding	utr	chr15-60014866-60015047	chr15-59973431-59974375	40490
chr2-121711708-121712606	1.6e-11	0.712342	0.056	0.036	2.56e-06	Frmd5	protein_coding	gap	chr2-121591763-121765030	chr2-121711708-121712606	0
chr11-95410912-95411827	2.23e-35	0.712386	0.188	0.129	3.56e-30	Spop	protein_coding	exon	chr11-95414080-95414131	chr11-95410912-95411827	2252
chr1-174035639-174036571	7.95e-25	0.712462	0.146	0.097	1.27e-19	Ifi205	protein_coding	exon	chr1-174031624-174031810	chr1-174035639-174036571	3828
chr18-16025580-16026517	2.27e-14	0.712572	0.077	0.05	3.62e-09	Gm10036	protein_coding	cds	chr18-15832794-15833330	chr18-16025580-16026517	192249
chr3-159593992-159594927	1.42e-15	0.712581	0.084	0.055	2.27e-10	Rpe65	protein_coding	exon	chr3-159599233-159599243	chr3-159593992-159594927	4305
chr3-145487192-145488138	6.54e-23	0.712602	0.119	0.081	1.04e-17	Col24a1	protein_coding	gap	chr3-145486334-145491066	chr3-145487192-145488138	0
chr8-80190411-80191337	2.68e-13	0.712912	0.064	0.041	4.28e-08	Hhip	protein_coding	exon	chr8-80057237-80058006	chr8-80190411-80191337	132404
chr6-109542797-109543731	4.07e-13	0.713614	0.063	0.042	6.49e-08	Edem1	protein_coding	utr	chr6-108855557-108859356	chr6-109542797-109543731	683440
chr3-153072338-153073231	1.22e-14	0.713666	0.075	0.05	1.94e-09	St6galnac5	protein_coding	exon	chr3-152982003-152982246	chr3-153072338-153073231	90091
chr11-45910463-45911344	2.19e-18	0.714118	0.09	0.059	3.5e-13	Clint1	protein_coding	utr	chr11-45909288-45910625	chr11-45910463-45911344	0
chr5-126118491-126119398	7.82e-54	0.714234	0.285	0.2	1.25e-48	Gm4868	protein_coding	exon	chr5-125847949-125848740	chr5-126118491-126119398	269750
chr15-72296349-72297274	1.4e-10	0.71434	0.052	0.033	2.24e-05	Kcnk9	protein_coding	cds	chr15-72512119-72513044	chr15-72296349-72297274	214844
chr14-70055233-70056193	1.09e-29	0.714632	0.163	0.112	1.75e-24	Pebp4	protein_coding	gap	chr14-70048473-70059596	chr14-70055233-70056193	0
chr14-34330322-34331211	1.5e-16	0.714676	0.085	0.056	2.4e-11	Glud1	protein_coding	gap	chr14-34329384-34334111	chr14-34330322-34331211	0
chrX-134528691-134529603	2.25e-26	0.715202	0.144	0.098	3.59e-21	Timm8a1	protein_coding	utr	chrX-134537256-134538105	chrX-134528691-134529603	7652
chr3-115080502-115081375	2.36e-34	0.715443	0.192	0.129	3.77e-29	Olfm3	protein_coding	cds	chr3-115081057-115081185	chr3-115080502-115081375	0
chr11-110035230-110036109	4.26e-54	0.715564	0.29	0.198	6.8e-49	Abca8a	protein_coding	gap	chr11-110031721-110036490	chr11-110035230-110036109	0
chr1-127014734-127015657	2.32e-36	0.715569	0.199	0.136	3.71e-31	4930599A14Rik	lincRNA	exon	chr1-126876377-126876615	chr1-127014734-127015657	138118
chr6-109389517-109390454	1.84e-16	0.715846	0.088	0.058	2.94e-11	Edem1	protein_coding	utr	chr6-108855557-108859356	chr6-109389517-109390454	530160
chr15-88271275-88272201	6.44e-16	0.715973	0.079	0.052	1.03e-10	Zdhhc25	protein_coding	exon	chr15-88600302-88601669	chr15-88271275-88272201	328100
chr11-82567971-82568869	6.11e-19	0.716454	0.099	0.065	9.75e-14	Gm11426	lincRNA	exon	chr11-82633353-82633485	chr11-82567971-82568869	64483
chr5-36260694-36261651	5.19e-18	0.716476	0.091	0.061	8.28e-13	Sorcs2	protein_coding	gap	chr5-36229213-36328911	chr5-36260694-36261651	0
chr1-84619013-84619947	4.74e-12	0.716707	0.06	0.038	7.58e-07	Dner	protein_coding	gap	chr1-84585622-84623658	chr1-84619013-84619947	0
chr8-32284234-32285156	7.75e-24	0.716782	0.128	0.084	1.24e-18	Gm26578	lincRNA	exon	chr8-32015214-32015759	chr8-32284234-32285156	268474
chr8-16613993-16614970	2.1e-14	0.717089	0.079	0.052	3.35e-09	Csmd1	protein_coding	gap	chr8-16501393-16697915	chr8-16613993-16614970	0
chr4-136181416-136181994	8.74e-13	0.717131	0.067	0.043	1.4e-07	E2f2	protein_coding	cds	chr4-136181286-136181444	chr4-136181416-136181994	0
chr13-94549421-94550273	4.22e-34	0.717144	0.184	0.122	6.75e-29	Ap3b1	protein_coding	gap	chr13-94547894-94565604	chr13-94549421-94550273	0
chr14-51404054-51404943	5.63e-22	0.717426	0.117	0.075	8.99e-17	Gm7247	protein_coding	gap	chr14-51365463-51521819	chr14-51404054-51404943	0
chr15-101092669-101093546	5.41e-51	0.717487	0.291	0.199	8.64e-46	Ankrd33	protein_coding	exon	chr15-101115755-101115902	chr15-101092669-101093546	22208
chr9-36776422-36777335	1.38e-11	0.71764	0.055	0.036	2.2e-06	Ei24	protein_coding	utr	chr9-36779159-36780106	chr9-36776422-36777335	1823
chr3-142422066-142423006	1.88e-18	0.717908	0.095	0.062	3e-13	Pdlim5	protein_coding	exon	chr3-142395586-142395696	chr3-142422066-142423006	26369
chr9-67213046-67213943	3.52e-11	0.718158	0.054	0.035	5.62e-06	Tln2	protein_coding	utr	chr9-67217087-67221389	chr9-67213046-67213943	3143
chr16-30714112-30715012	3.07e-21	0.718736	0.114	0.073	4.9e-16	Fam43a	protein_coding	utr	chr16-30601875-30602797	chr16-30714112-30715012	111314
chr10-91988121-91989026	8.47e-17	0.718888	0.086	0.056	1.35e-11	Rmst	lincRNA	exon	chr10-92071037-92071298	chr10-91988121-91989026	82010
chr8-76309023-76309928	6.51e-23	0.719148	0.121	0.077	1.04e-17	Gm10649	processed_transcript	exon	chr8-76605226-76605494	chr8-76309023-76309928	295297
chr3-115856502-115857082	1.71e-13	0.719167	0.069	0.045	2.74e-08	A930005H10Rik	processed_transcript	exon	chr3-115881581-115881838	chr3-115856502-115857082	24498
chr11-88028025-88028934	6.76e-13	0.720142	0.059	0.038	1.08e-07	2010015M23Rik	lincRNA	exon	chr11-88039578-88040036	chr11-88028025-88028934	10643
chr2-152931233-152932167	6.94e-31	0.720227	0.162	0.111	1.11e-25	Foxs1	protein_coding	cds	chr2-152932142-152933131	chr2-152931233-152932167	0
chr6-103386140-103386973	1.63e-11	0.720371	0.055	0.036	2.6e-06	Chl1	protein_coding	exon	chr6-103510876-103511149	chr6-103386140-103386973	123902
chr12-80971569-80972425	3.25e-19	0.720579	0.096	0.063	5.18e-14	Slc10a1	protein_coding	exon	chr12-80967589-80968079	chr12-80971569-80972425	3489
chr18-47150981-47151916	4.09e-33	0.720711	0.185	0.124	6.53e-28	Commd10	protein_coding	utr	chr18-47087067-47087992	chr18-47150981-47151916	62988
chr7-116467268-116468197	4.78e-17	0.720866	0.086	0.057	7.64e-12	Pik3c2a	protein_coding	exon	chr7-116443304-116443458	chr7-116467268-116468197	23809
chr9-47387446-47388395	5.39e-11	0.720888	0.055	0.035	8.61e-06	Cadm1	protein_coding	exon	chr9-47530173-47530505	chr9-47387446-47388395	141777
chr10-42635788-42636773	2.39e-38	0.721173	0.196	0.132	3.81e-33	Ostm1	protein_coding	gap	chr10-42584121-42683159	chr10-42635788-42636773	0
chr17-13551713-13552625	3.79e-15	0.721389	0.076	0.049	6.05e-10	Tcte2	protein_coding	gap	chr17-13548434-13554012	chr17-13551713-13552625	0
chr16-15083463-15084257	7.78e-15	0.721573	0.07	0.047	1.24e-09	Efcab1	protein_coding	utr	chr16-14924143-14925879	chr16-15083463-15084257	157583
chr5-33606358-33607272	1.83e-11	0.721575	0.056	0.038	2.92e-06	Fam53a	protein_coding	utr	chr5-33600356-33607394	chr5-33606358-33607272	0
chr18-61054251-61055093	1.12e-36	0.721989	0.193	0.13	1.79e-31	Pdgfrb	protein_coding	gap	chr18-61046101-61060143	chr18-61054251-61055093	0
chr7-144764272-144765195	1.66e-64	0.722278	0.361	0.243	2.65e-59	Ano1	protein_coding	exon	chr7-144751886-144751974	chr7-144764272-144765195	12297
chr15-81048144-81049022	1.21e-35	0.722719	0.191	0.129	1.93e-30	Mkl1	protein_coding	gap	chr15-81045355-81117390	chr15-81048144-81049022	0
chr1-21418044-21418969	5.17e-14	0.722973	0.069	0.044	8.26e-09	Kcnq5	protein_coding	gap	chr1-21405925-21424048	chr1-21418044-21418969	0
chr14-20618819-20619717	1.38e-18	0.722981	0.093	0.06	2.21e-13	Usp54	protein_coding	exon	chr14-20618293-20618354	chr14-20618819-20619717	464
chr7-102025259-102026194	7.62e-16	0.723258	0.078	0.049	1.22e-10	Rnf121	protein_coding	gap	chr7-102024147-102029011	chr7-102025259-102026194	0
chr13-111979753-111980668	3.86e-23	0.723871	0.115	0.075	6.17e-18	Gm15322	lincRNA	exon	chr13-111991466-111991603	chr13-111979753-111980668	10797
chr5-37465215-37466123	2.76e-12	0.723974	0.061	0.039	4.4e-07	Stk32b	protein_coding	gap	chr5-37461467-37466735	chr5-37465215-37466123	0
chr4-122913998-122914934	8.13e-11	0.723983	0.053	0.033	1.3e-05	Cap1	protein_coding	exon	chr4-122885814-122886056	chr4-122913998-122914934	27941
chr14-71936584-71937505	5.38e-13	0.724318	0.064	0.042	8.6e-08	Fndc3a	protein_coding	utr	chr14-72537946-72540166	chr14-71936584-71937505	600440
chr9-34683117-34684053	1.96e-14	0.724634	0.069	0.045	3.12e-09	Kirrel3	protein_coding	gap	chr9-34489159-34911783	chr9-34683117-34684053	0
chr16-55875821-55876741	4.83e-12	0.724863	0.056	0.036	7.72e-07	Nxpe3	protein_coding	gap	chr16-55866551-55890581	chr16-55875821-55876741	0
chr9-11432499-11433412	5.39e-12	0.724914	0.055	0.036	8.6e-07	Cntn5	protein_coding	exon	chr9-10904485-10904775	chr9-11432499-11433412	527723
chr2-104849314-104850246	9.95e-47	0.726015	0.259	0.178	1.59e-41	Prrg4	protein_coding	utr	chr2-104849179-104849493	chr2-104849314-104850246	0
chr12-26394717-26395636	5.77e-19	0.726877	0.09	0.058	9.22e-14	Rnf144a	protein_coding	gap	chr12-26389576-26415100	chr12-26394717-26395636	0
chr2-91890987-91891910	7.41e-16	0.726886	0.072	0.047	1.18e-10	Ambra1	protein_coding	gap	chr2-91886979-91900497	chr2-91890987-91891910	0
chr4-7102193-7103102	6.15e-16	0.726896	0.074	0.048	9.83e-11	Tox	protein_coding	exon	chr4-6991382-6991557	chr4-7102193-7103102	110635
chr9-13175638-13176556	2.69e-12	0.727202	0.057	0.037	4.3e-07	Gm29176	lincRNA	exon	chr9-13157650-13157688	chr9-13175638-13176556	17949
chr1-24719487-24720272	1.09e-25	0.727643	0.131	0.088	1.75e-20	Lmbrd1	protein_coding	gap	chr1-24714983-24728545	chr1-24719487-24720272	0
chr9-89622799-89623689	1.09e-21	0.728082	0.115	0.075	1.75e-16	AF529169	protein_coding	utr	chr9-89622617-89623125	chr9-89622799-89623689	0
chr5-84133134-84134066	1.18e-11	0.728301	0.052	0.035	1.89e-06	Epha5	protein_coding	gap	chr5-84108057-84142277	chr5-84133134-84134066	0
chr8-106936412-106937310	5.76e-39	0.728948	0.202	0.136	9.2e-34	Sntb2	protein_coding	gap	chr8-106936322-106981125	chr8-106936412-106937310	0
chr9-115915644-115916527	1.56e-37	0.72897	0.192	0.128	2.49e-32	Gadl1	protein_coding	gap	chr9-115909515-115937141	chr9-115915644-115916527	0
chr2-4452660-4453581	1.72e-15	0.729171	0.072	0.047	2.74e-10	Frmd4a	protein_coding	gap	chr2-4431265-4473120	chr2-4452660-4453581	0
chr18-69521161-69522042	2.02e-13	0.729312	0.067	0.043	3.23e-08	Tcf4	protein_coding	gap	chr18-69520027-69564033	chr18-69521161-69522042	0
chr15-72025611-72026548	1.05e-11	0.729687	0.05	0.033	1.68e-06	Col22a1	protein_coding	gap	chr15-72009535-72033832	chr15-72025611-72026548	0
chr11-108038263-108039143	6.17e-12	0.729802	0.053	0.034	9.86e-07	Prkca	protein_coding	gap	chr11-108014382-108053974	chr11-108038263-108039143	0
chr6-53393587-53394410	8.94e-11	0.730605	0.052	0.033	1.43e-05	Creb5	protein_coding	exon	chr6-53573384-53573438	chr6-53393587-53394410	178973
chr7-88777120-88778030	3.61e-15	0.730778	0.072	0.048	5.76e-10	Rab38	protein_coding	utr	chr7-88490761-88491466	chr7-88777120-88778030	285653
chr4-119029509-119030440	2.15e-16	0.731146	0.079	0.05	3.43e-11	Gm12866	lincRNA	exon	chr4-119054790-119056311	chr4-119029509-119030440	24349
chr4-65317845-65318681	1.86e-12	0.731324	0.065	0.043	2.96e-07	Pappa	protein_coding	gap	chr4-65316298-65323738	chr4-65317845-65318681	0
chr18-9832172-9833003	1.27e-15	0.73185	0.08	0.052	2.02e-10	Colec12	protein_coding	gap	chr18-9720972-9840238	chr18-9832172-9833003	0
chr3-61482974-61483840	1.03e-13	0.732071	0.06	0.038	1.64e-08	Rap2b	protein_coding	utr	chr3-61365609-61368430	chr3-61482974-61483840	114543
chr11-84305990-84306912	5.22e-26	0.732818	0.141	0.092	8.34e-21	Acaca	protein_coding	gap	chr11-84300466-84307116	chr11-84305990-84306912	0
chr10-93263192-93264077	1.37e-28	0.732871	0.153	0.099	2.18e-23	Elk3	protein_coding	gap	chr10-93254812-93284768	chr10-93263192-93264077	0
chr5-111006071-111006948	1.75e-29	0.733344	0.151	0.101	2.79e-24	Ttc28	protein_coding	gap	chr5-110893111-111085021	chr5-111006071-111006948	0
chr11-86873283-86874127	2.82e-15	0.733358	0.072	0.046	4.5e-10	Ypel2	protein_coding	utr	chr11-86936425-86940598	chr11-86873283-86874127	62297
chr4-83008567-83009486	7.99e-13	0.7336	0.059	0.038	1.28e-07	Frem1	protein_coding	gap	chr4-83005878-83011861	chr4-83008567-83009486	0
chr3-143314649-143315517	1.01e-11	0.733969	0.052	0.034	1.61e-06	9530052C20Rik	lincRNA	exon	chr3-142892042-142894644	chr3-143314649-143315517	420004
chr19-42393684-42394636	1.07e-10	0.734049	0.051	0.032	1.7e-05	Crtac1	protein_coding	gap	chr19-42334073-42413940	chr19-42393684-42394636	0
chr11-107512848-107513673	2.12e-17	0.734807	0.085	0.054	3.38e-12	C330019F10Rik	lincRNA	gap	chr11-107511529-107524335	chr11-107512848-107513673	0
chr17-44378149-44379069	1.08e-19	0.734995	0.1	0.064	1.72e-14	Clic5	protein_coding	utr	chr17-44275382-44280168	chr17-44378149-44379069	97980
chr2-68317995-68318911	4.29e-16	0.735062	0.08	0.052	6.84e-11	Stk39	protein_coding	gap	chr2-68314604-68358813	chr2-68317995-68318911	0
chr11-83255289-83256212	1.51e-13	0.735226	0.06	0.039	2.41e-08	Slfn14	protein_coding	utr	chr11-83275110-83275987	chr11-83255289-83256212	18897
chr12-80070559-80071474	1.87e-20	0.735455	0.098	0.065	2.99e-15	Zfp36l1	protein_coding	utr	chr12-80107760-80109588	chr12-80070559-80071474	36285
chr8-108101874-108102795	9.7e-12	0.735615	0.05	0.032	1.55e-06	Psmd7	protein_coding	exon	chr8-107588279-107588482	chr8-108101874-108102795	513391
chr7-44287440-44288349	2.34e-26	0.735622	0.133	0.087	3.74e-21	Clec11a	protein_coding	utr	chr7-44303770-44304540	chr7-44287440-44288349	15420
chr15-8967299-8968193	3.48e-19	0.735687	0.101	0.065	5.55e-14	Ranbp3l	protein_coding	exon	chr15-8968426-8968516	chr15-8967299-8968193	232
chr4-97713977-97714895	3.47e-17	0.735912	0.078	0.051	5.55e-12	E130114P18Rik	protein_coding	gap	chr4-97690737-97777990	chr4-97713977-97714895	0
chr9-97190231-97191083	6.03e-17	0.736464	0.076	0.05	9.63e-12	Slc25a36	protein_coding	exon	chr9-97110911-97111157	chr9-97190231-97191083	79073
chr12-88882035-88882946	9.75e-14	0.736683	0.061	0.04	1.56e-08	Nrxn3	protein_coding	gap	chr12-88723187-89187021	chr12-88882035-88882946	0
chr9-33903774-33904693	2.72e-18	0.73705	0.086	0.057	4.34e-13	Gm27164	lincRNA	exon	chr9-33942310-33942409	chr9-33903774-33904693	37616
chr6-32017529-32018483	3.05e-42	0.737411	0.228	0.154	4.88e-37	1700012A03Rik	protein_coding	exon	chr6-32050246-32050371	chr6-32017529-32018483	31762
chr15-31571672-31572583	8.49e-22	0.738049	0.109	0.071	1.36e-16	Cmbl	protein_coding	utr	chr15-31572188-31572253	chr15-31571672-31572583	0
chr2-169814455-169815389	5.02e-19	0.738153	0.096	0.062	8.01e-14	Gm26883	lincRNA	gap	chr2-169790988-169883511	chr2-169814455-169815389	0
chr16-35540816-35541691	5.78e-113	0.738825	0.522	0.378	9.23e-108	Sema5b	protein_coding	utr	chr16-35541362-35541602	chr16-35540816-35541691	0
chr11-120280056-120280987	1.71e-18	0.73909	0.094	0.061	2.73e-13	Bahcc1	protein_coding	cds	chr11-120280070-120280198	chr11-120280056-120280987	0
chrX-72274440-72275315	2.63e-19	0.739229	0.104	0.066	4.21e-14	Gabre	protein_coding	cds	chrX-72274646-72274701	chrX-72274440-72275315	0
chr1-39639961-39640856	3.94e-14	0.739324	0.071	0.044	6.29e-09	Creg2	protein_coding	gap	chr1-39624984-39647775	chr1-39639961-39640856	0
chr10-94926425-94927346	1.6e-13	0.739331	0.064	0.041	2.55e-08	Plxnc1	protein_coding	gap	chr10-94922771-94943516	chr10-94926425-94927346	0
chr17-47568895-47569803	2.66e-36	0.739675	0.194	0.128	4.25e-31	Ccnd3	protein_coding	gap	chr17-47505267-47578708	chr17-47568895-47569803	0
chr2-24427944-24428858	5.23e-39	0.739735	0.203	0.133	8.35e-34	Pax8	protein_coding	gap	chr2-24423056-24429526	chr2-24427944-24428858	0
chr14-90488063-90488978	7.16e-18	0.739824	0.095	0.061	1.14e-12	Gm10110	protein_coding	exon	chr14-89897057-89898466	chr14-90488063-90488978	589596
chr12-89896981-89897881	1e-14	0.740074	0.069	0.046	1.6e-09	Nrxn3	protein_coding	gap	chr12-89533011-89976346	chr12-89896981-89897881	0
chr11-113016697-113017577	9.81e-22	0.74013	0.101	0.065	1.57e-16	2610035D17Rik	lincRNA	exon	chr11-113043895-113045162	chr11-113016697-113017577	26317
chr18-61429719-61430640	1.71e-30	0.740153	0.163	0.106	2.74e-25	Ppargc1b	protein_coding	exon	chr18-61400290-61400431	chr18-61429719-61430640	29287
chr11-93125174-93126081	1.22e-24	0.740452	0.112	0.075	1.94e-19	Car10	protein_coding	gap	chr11-93100287-93185081	chr11-93125174-93126081	0
chr3-33905136-33906083	1.72e-77	0.740506	0.393	0.273	2.74e-72	Ccdc39	protein_coding	exon	chr3-33844105-33844310	chr3-33905136-33906083	60825
chr9-67418309-67419168	1.27e-12	0.740766	0.06	0.038	2.03e-07	Tln2	protein_coding	gap	chr9-67397684-67459915	chr9-67418309-67419168	0
chr12-75664014-75664910	1.6e-27	0.740999	0.141	0.093	2.55e-22	Wdr89	protein_coding	gap	chr12-75641017-75669471	chr12-75664014-75664910	0
chr13-107588134-107589070	1.48e-23	0.741487	0.116	0.077	2.37e-18	1700006H21Rik	lincRNA	exon	chr13-107687397-107687584	chr13-107588134-107589070	98326
chr14-74747903-74748769	2.44e-17	0.741494	0.08	0.05	3.89e-12	Esd	protein_coding	gap	chr14-74745718-74749658	chr14-74747903-74748769	0
chr1-98082767-98083643	2.01e-16	0.741508	0.081	0.052	3.21e-11	Pam	protein_coding	gap	chr1-98074177-98095484	chr1-98082767-98083643	0
chr8-13515730-13516627	5.71e-13	0.741842	0.058	0.037	9.13e-08	Gas6	protein_coding	exon	chr8-13494261-13494535	chr8-13515730-13516627	21194
chr12-13048108-13049048	2.78e-15	0.741986	0.078	0.05	4.44e-10	Mycn	protein_coding	exon	chr12-12941636-12941914	chr12-13048108-13049048	106193
chr18-15094092-15095009	9.14e-26	0.742122	0.127	0.083	1.46e-20	Kctd1	protein_coding	gap	chr18-15007875-15151315	chr18-15094092-15095009	0
chr4-136028050-136028943	4.82e-20	0.742131	0.091	0.06	7.7e-15	Rpl11	protein_coding	gap	chr4-136028521-136028625	chr4-136028050-136028943	0
chr1-90837923-90838838	4.27e-22	0.742408	0.108	0.07	6.81e-17	Col6a3	protein_coding	gap	chr1-90830259-90843745	chr1-90837923-90838838	0
chr5-61355263-61356146	5.27e-28	0.742765	0.144	0.096	8.42e-23	G6pd2	protein_coding	exon	chr5-61808884-61810425	chr5-61355263-61356146	452737
chr8-118578553-118579484	1.95e-11	0.742998	0.05	0.032	3.12e-06	Cdh13	protein_coding	gap	chr8-118505716-118675017	chr8-118578553-118579484	0
chr11-88702008-88702931	5.56e-35	0.743398	0.191	0.126	8.88e-30	Msi2	protein_coding	gap	chr11-88590148-88712437	chr11-88702008-88702931	0
chr5-75247083-75247986	1.12e-30	0.743593	0.155	0.101	1.79e-25	Gm28713	lincRNA	gap	chr5-75223140-75247388	chr5-75247083-75247986	0
chr4-105718087-105719012	7.73e-25	0.74438	0.122	0.079	1.23e-19	Gm12728	protein_coding	exon	chr4-105789869-105789890	chr4-105718087-105719012	70856
chr6-5010650-5011568	8.59e-22	0.744612	0.109	0.071	1.37e-16	Ppp1r9a	protein_coding	gap	chr6-4906845-5045935	chr6-5010650-5011568	0
chr9-14058758-14059699	1.09e-17	0.74472	0.089	0.057	1.74e-12	Fam76b	protein_coding	utr	chr9-13844029-13846541	chr9-14058758-14059699	212216
chr7-57486666-57487567	1.86e-36	0.745344	0.188	0.122	2.96e-31	Gabra5	protein_coding	gap	chr7-57453028-57488801	chr7-57486666-57487567	0
chr3-116635292-116636214	3.97e-12	0.745376	0.053	0.033	6.34e-07	Hiat1	protein_coding	gap	chr3-116635001-116636277	chr3-116635292-116636214	0
chr8-8826774-8827493	2.72e-13	0.745624	0.067	0.043	4.35e-08	Arglu1	protein_coding	exon	chr8-8689977-8690537	chr8-8826774-8827493	136236
chr6-147263709-147264566	1.14e-25	0.745844	0.131	0.084	1.82e-20	Pthlh	protein_coding	utr	chr6-147263585-147264167	chr6-147263709-147264566	0
chr13-51334480-51335394	8.57e-17	0.746011	0.08	0.052	1.37e-11	S1pr3	protein_coding	exon	chr13-51408618-51408945	chr13-51334480-51335394	73223
chr9-55882433-55883348	4.99e-14	0.74646	0.065	0.042	7.97e-09	Scaper	protein_coding	gap	chr9-55874905-55883846	chr9-55882433-55883348	0
chr8-75030895-75031782	2.76e-18	0.746665	0.082	0.053	4.41e-13	Hmgxb4	protein_coding	utr	chr8-75029989-75031978	chr8-75030895-75031782	0
chr11-88482417-88483326	8.66e-16	0.747123	0.074	0.047	1.38e-10	Msi2	protein_coding	gap	chr11-88480055-88590054	chr11-88482417-88483326	0
chr2-140905995-140906913	1.48e-11	0.747411	0.053	0.033	2.37e-06	Macrod2	protein_coding	gap	chr2-140825082-141024024	chr2-140905995-140906913	0
chr11-75293799-75294718	2.83e-23	0.747794	0.115	0.075	4.51e-18	Rpa1	protein_coding	utr	chr11-75298166-75301304	chr11-75293799-75294718	3447
chr2-23695914-23696858	7.98e-16	0.748333	0.072	0.048	1.27e-10	Spopl	protein_coding	exon	chr2-23571843-23572106	chr2-23695914-23696858	123807
chr1-153174554-153175436	1.37e-11	0.748514	0.058	0.037	2.18e-06	Lamc2	protein_coding	gap	chr1-153166308-153185908	chr1-153174554-153175436	0
chr2-22179608-22180399	4.12e-12	0.7486	0.053	0.034	6.59e-07	Myo3a	protein_coding	exon	chr2-22227503-22227642	chr2-22179608-22180399	47103
chr8-97232702-97233614	2.14e-12	0.749314	0.057	0.038	3.42e-07	Got2	protein_coding	exon	chr8-95888217-95888547	chr8-97232702-97233614	1344154
chr5-49813085-49814010	5.53e-16	0.749505	0.079	0.05	8.84e-11	Gpr125	protein_coding	utr	chr5-49959951-49960271	chr5-49813085-49814010	145940
chr2-52152154-52153010	5.99e-22	0.749505	0.103	0.065	9.56e-17	Neb	protein_coding	gap	chr2-52151457-52153055	chr2-52152154-52153010	0
chr11-4291367-4292284	7.07e-34	0.749555	0.176	0.114	1.13e-28	Gm11958	lincRNA	exon	chr11-4286870-4286939	chr11-4291367-4292284	4427
chr4-31343173-31344119	2.92e-43	0.749641	0.223	0.146	4.66e-38	4930556G01Rik	lincRNA	exon	chr4-30796545-30796663	chr4-31343173-31344119	546509
chr18-42821351-42822242	3.67e-18	0.749662	0.093	0.059	5.87e-13	Ppp2r2b	protein_coding	gap	chr18-42758720-42898744	chr18-42821351-42822242	0
chr7-144302144-144303069	1.34e-23	0.749806	0.117	0.074	2.14e-18	Shank2	protein_coding	gap	chr7-144286767-144395462	chr7-144302144-144303069	0
chr2-56662209-56663126	1.1e-20	0.749945	0.106	0.069	1.76e-15	Nr4a2	protein_coding	utr	chr2-57106830-57108412	chr2-56662209-56663126	443703
chr17-84890532-84891486	2.42e-13	0.7501	0.062	0.038	3.86e-08	1110020A21Rik	lincRNA	exon	chr17-84954967-84955308	chr17-84890532-84891486	63480
chr18-77120320-77121225	6.46e-14	0.750431	0.06	0.039	1.03e-08	Pias2	protein_coding	gap	chr18-77120147-77126856	chr18-77120320-77121225	0
chr16-30674050-30674850	9.26e-15	0.750442	0.067	0.044	1.48e-09	Fam43a	protein_coding	utr	chr16-30601875-30602797	chr16-30674050-30674850	71252
chr12-109830321-109831266	4.57e-89	0.750583	0.445	0.304	7.3e-84	Mirg	lincRNA	exon	chr12-109749095-109749460	chr12-109830321-109831266	80860
chr12-17137924-17138853	3.18e-27	0.750725	0.14	0.091	5.07e-22	Kcnf1	protein_coding	utr	chr12-17172100-17174700	chr12-17137924-17138853	33246
chr1-87504485-87505401	1.26e-19	0.750729	0.096	0.06	2.01e-14	Ngef	protein_coding	gap	chr1-87503574-87509244	chr1-87504485-87505401	0
chr7-92323623-92324376	5.46e-17	0.750988	0.081	0.052	8.72e-12	Dlg2	protein_coding	gap	chr7-92286606-92375553	chr7-92323623-92324376	0
chr14-107064603-107065570	3.9e-11	0.751448	0.051	0.032	6.23e-06	1700128A07Rik	lincRNA	exon	chr14-106486403-106486520	chr14-107064603-107065570	578082
chr5-117669039-117669859	3.33e-13	0.751507	0.06	0.037	5.32e-08	Ksr2	protein_coding	gap	chr5-117668368-117671417	chr5-117669039-117669859	0
chr4-138878603-138879528	1.67e-11	0.752299	0.051	0.031	2.67e-06	Pla2g2e	protein_coding	cds	chr4-138879457-138879496	chr4-138878603-138879528	0
chr18-47091319-47092235	3.78e-20	0.752566	0.093	0.059	6.03e-15	Commd10	protein_coding	utr	chr18-47087067-47087992	chr18-47091319-47092235	3326
chr2-173701991-173702897	2.4e-25	0.753437	0.12	0.076	3.82e-20	Rab22a	protein_coding	utr	chr2-173701022-173707315	chr2-173701991-173702897	0
chr3-137715699-137716332	1.03e-12	0.753692	0.061	0.039	1.65e-07	Gm21962	protein_coding	cds	chr3-137671524-137672540	chr3-137715699-137716332	43158
chr11-98003225-98004069	3.82e-47	0.754093	0.247	0.163	6.11e-42	Cacnb1	protein_coding	cds	chr11-98002901-98003362	chr11-98003225-98004069	0
chr17-80326178-80327073	2.14e-37	0.754702	0.178	0.117	3.41e-32	Arhgef33	protein_coding	gap	chr17-80307517-80335232	chr17-80326178-80327073	0
chr6-137318073-137318987	4.21e-12	0.755126	0.055	0.035	6.72e-07	Ptpro	protein_coding	gap	chr6-137252761-137368072	chr6-137318073-137318987	0
chr1-79406096-79407030	1.1e-16	0.755802	0.076	0.049	1.75e-11	Scg2	protein_coding	utr	chr1-79434669-79435150	chr1-79406096-79407030	27638
chr19-46339471-46340290	1.19e-31	0.756273	0.17	0.109	1.91e-26	Cuedc2	protein_coding	exon	chr19-46338569-46338660	chr19-46339471-46340290	810
chr10-32560392-32561313	2.22e-19	0.756567	0.093	0.059	3.54e-14	Nkain2	protein_coding	gap	chr10-32402374-32889642	chr10-32560392-32561313	0
chr14-22505479-22506378	1.93e-26	0.757236	0.133	0.086	3.08e-21	1700112E06Rik	protein_coding	gap	chr14-22027328-22577847	chr14-22505479-22506378	0
chr8-108535020-108535953	9.41e-23	0.757688	0.113	0.072	1.5e-17	Zfhx3	protein_coding	exon	chr8-108703100-108704235	chr8-108535020-108535953	167146
chr2-25167840-25168703	3.12e-39	0.758521	0.2	0.13	4.98e-34	Nrarp	protein_coding	exon	chr2-25180758-25183339	chr2-25167840-25168703	12054
chr17-6054707-6055641	4.98e-20	0.758557	0.096	0.063	7.95e-15	Serac1	protein_coding	gap	chr17-6051832-6056606	chr17-6054707-6055641	0
chr1-159593881-159594777	5.48e-42	0.758587	0.213	0.141	8.75e-37	Tnr	protein_coding	gap	chr1-159524216-159737510	chr1-159593881-159594777	0
chr12-85862227-85863132	1.77e-24	0.758831	0.116	0.074	2.82e-19	Ttll5	protein_coding	gap	chr12-85857463-85863563	chr12-85862227-85863132	0
chr4-142441886-142442771	3.69e-14	0.758969	0.06	0.037	5.89e-09	Gm13052	lincRNA	exon	chr4-142346009-142346475	chr4-142441886-142442771	95410
chr18-27616922-27617851	5.33e-18	0.759266	0.087	0.055	8.51e-13	Celf4	protein_coding	exon	chr18-25753342-25753983	chr18-27616922-27617851	1862938
chr13-70742738-70743602	1.24e-25	0.75967	0.128	0.082	1.98e-20	Adamts16	protein_coding	gap	chr13-70738981-70753173	chr13-70742738-70743602	0
chr5-36165536-36166426	2.93e-12	0.759681	0.052	0.032	4.68e-07	Sorcs2	protein_coding	gap	chr5-36153923-36229144	chr5-36165536-36166426	0
chr2-179317792-179318704	3.05e-35	0.759875	0.177	0.117	4.87e-30	4930591A17Rik	lincRNA	exon	chr2-179414936-179415100	chr2-179317792-179318704	96231
chr12-87138142-87138994	1.34e-28	0.759946	0.142	0.092	2.14e-23	Pomt2	protein_coding	gap	chr12-87138108-87139643	chr12-87138142-87138994	0
chr13-72301694-72302604	7.51e-34	0.759964	0.17	0.114	1.2e-28	Gm20554	lincRNA	exon	chr13-72626174-72627013	chr13-72301694-72302604	323569
chr18-75261258-75262183	8.64e-16	0.759997	0.072	0.045	1.38e-10	Dym	protein_coding	gap	chr18-75243399-75286619	chr18-75261258-75262183	0
chr5-33997154-33997922	2.24e-35	0.760034	0.175	0.113	3.58e-30	Nat8l	protein_coding	cds	chr5-33996844-33997210	chr5-33997154-33997922	0
chr7-96397662-96398573	3.87e-23	0.760153	0.113	0.073	6.19e-18	Tenm4	protein_coding	gap	chr7-96355412-96436759	chr7-96397662-96398573	0
chr13-42769756-42770674	4.31e-25	0.760779	0.119	0.077	6.89e-20	Phactr1	protein_coding	gap	chr13-42709851-42956616	chr13-42769756-42770674	0
chr4-114942268-114943155	2.21e-18	0.760892	0.09	0.056	3.53e-13	Cmpk1	protein_coding	utr	chr4-114959336-114961713	chr4-114942268-114943155	16180
chr8-86787624-86788580	1.98e-12	0.760989	0.057	0.036	3.17e-07	Gm10638	protein_coding	utr	chr8-86746475-86746603	chr8-86787624-86788580	41020
chr18-65559628-65560519	5.84e-14	0.761187	0.061	0.039	9.33e-09	Zfp532	protein_coding	exon	chr18-65580230-65580510	chr18-65559628-65560519	19710
chr18-88210805-88211645	1.04e-26	0.761416	0.129	0.084	1.67e-21	Gm5096	protein_coding	utr	chr18-87757579-87758143	chr18-88210805-88211645	452661
chr11-103685133-103686073	1.12e-12	0.762188	0.062	0.037	1.79e-07	Gosr2	protein_coding	gap	chr11-103683933-103686581	chr11-103685133-103686073	0
chr6-17548520-17549433	6.66e-18	0.762196	0.091	0.058	1.06e-12	Met	protein_coding	cds	chr6-17548686-17548839	chr6-17548520-17549433	0
chr5-128482701-128483605	1.13e-25	0.762544	0.118	0.077	1.81e-20	Tmem132d	protein_coding	exon	chr5-128432286-128433077	chr5-128482701-128483605	49623
chr5-32412847-32413748	1.18e-19	0.763321	0.092	0.058	1.89e-14	Ppp1cb	protein_coding	exon	chr5-32458974-32459407	chr5-32412847-32413748	45225
chr17-75328540-75329421	5.87e-40	0.764175	0.193	0.125	9.37e-35	Ltbp1	protein_coding	gap	chr17-75327323-75348743	chr17-75328540-75329421	0
chr14-49293776-49294696	3.63e-36	0.764215	0.174	0.113	5.8e-31	Slc35f4	protein_coding	utr	chr14-49298519-49298718	chr14-49293776-49294696	3822
chr2-58374161-58375024	2.66e-26	0.764519	0.135	0.088	4.25e-21	Acvr1	protein_coding	exon	chr2-58388644-58389178	chr2-58374161-58375024	13619
chr1-61157008-61157943	4.09e-11	0.764649	0.052	0.032	6.53e-06	Gm28083	lincRNA	exon	chr1-61265291-61265641	chr1-61157008-61157943	107347
chr18-79146746-79147617	1.64e-15	0.765136	0.079	0.049	2.62e-10	Setbp1	protein_coding	exon	chr18-79109188-79109391	chr18-79146746-79147617	37354
chr9-102770107-102771005	1.23e-12	0.765162	0.058	0.036	1.97e-07	Gm28621	lincRNA	exon	chr9-102771551-102771810	chr9-102770107-102771005	545
chr12-76618073-76618990	1.91e-20	0.765812	0.095	0.059	3.06e-15	Sptb	protein_coding	gap	chr12-76613321-76619038	chr12-76618073-76618990	0
chr11-72514662-72515577	9.08e-22	0.765994	0.103	0.065	1.45e-16	Spns3	protein_coding	gap	chr11-72505122-72529533	chr11-72514662-72515577	0
chr12-90010028-90010936	5.69e-15	0.766654	0.065	0.042	9.09e-10	Nrxn3	protein_coding	gap	chr12-89976529-90168919	chr12-90010028-90010936	0
chr7-145122192-145123100	1.81e-14	0.767015	0.066	0.043	2.89e-09	Tpcn2	protein_coding	utr	chr7-145253923-145254619	chr7-145122192-145123100	130822
chr17-88763257-88763912	3.55e-15	0.767889	0.071	0.044	5.67e-10	Lhcgr	protein_coding	gap	chr17-88758412-88764981	chr17-88763257-88763912	0
chr15-75777855-75778770	3.18e-61	0.76803	0.309	0.202	5.08e-56	Zc3h3	protein_coding	gap	chr15-75777122-75779065	chr15-75777855-75778770	0
chr17-89013368-89014295	6.36e-19	0.768096	0.082	0.054	1.02e-13	Fshr	protein_coding	gap	chr17-89011087-89045070	chr17-89013368-89014295	0
chr2-62373695-62374375	9.15e-12	0.768297	0.051	0.032	1.46e-06	Dpp4	protein_coding	cds	chr2-62374366-62374526	chr2-62373695-62374375	0
chr13-72209729-72210622	4e-21	0.768321	0.105	0.067	6.4e-16	Irx1	protein_coding	exon	chr13-71963213-71963723	chr13-72209729-72210622	246005
chr8-41026621-41027494	4.44e-25	0.768389	0.128	0.083	7.1e-20	Mtus1	protein_coding	gap	chr8-41022595-41039284	chr8-41026621-41027494	0
chr18-65258398-65259204	8.55e-16	0.769307	0.072	0.046	1.37e-10	Alpk2	protein_coding	utr	chr18-65265529-65266070	chr18-65258398-65259204	6324
chr3-37201253-37202202	1.53e-11	0.769311	0.053	0.033	2.44e-06	Gm12532	lincRNA	exon	chr3-37188021-37188593	chr3-37201253-37202202	12659
chr8-95156832-95157752	3.28e-13	0.76952	0.06	0.036	5.23e-08	Kifc3	protein_coding	exon	chr8-95142432-95142540	chr8-95156832-95157752	14291
chr9-78357787-78358729	2.94e-13	0.769531	0.061	0.038	4.7e-08	Gsta2	protein_coding	exon	chr9-78355659-78355788	chr9-78357787-78358729	1998
chr9-107422436-107423390	7.99e-14	0.769559	0.066	0.041	1.28e-08	Cacna2d2	protein_coding	gap	chr9-107400284-107426052	chr9-107422436-107423390	0
chr13-72365547-72366431	3.9e-24	0.770004	0.114	0.073	6.22e-19	Gm20554	lincRNA	exon	chr13-72626174-72627013	chr13-72365547-72366431	259742
chr1-166900208-166901144	1.06e-12	0.770059	0.05	0.032	1.69e-07	RP24-192L21.1	lincRNA	exon	chr1-166974023-166974733	chr1-166900208-166901144	72878
chr10-105285047-105285981	2.16e-14	0.770572	0.063	0.039	3.44e-09	Tmtc2	protein_coding	gap	chr10-105271581-105303593	chr10-105285047-105285981	0
chrX-164030278-164031185	2.52e-16	0.770671	0.073	0.047	4.02e-11	Car5b	protein_coding	exon	chrX-164027935-164027997	chrX-164030278-164031185	2280
chr6-140966846-140967762	4.45e-20	0.771499	0.091	0.059	7.11e-15	Gm11077	protein_coding	cds	chr6-140756022-140756053	chr6-140966846-140967762	210792
chr17-72579873-72580796	3.83e-17	0.771551	0.083	0.051	6.12e-12	Alk	protein_coding	gap	chr17-72380162-72603027	chr17-72579873-72580796	0
chr2-174701188-174702047	1.02e-14	0.772107	0.066	0.042	1.64e-09	Zfp831	protein_coding	gap	chr2-174657810-174704022	chr2-174701188-174702047	0
chr5-15822728-15823647	1.3e-15	0.772225	0.064	0.04	2.08e-10	Gm3510	lincRNA	exon	chr5-15923755-15925118	chr5-15822728-15823647	100107
chr9-63918878-63919738	1.12e-25	0.772821	0.124	0.079	1.79e-20	Smad6	protein_coding	utr	chr9-63953076-63953523	chr9-63918878-63919738	33337
chr9-107448617-107449555	1.31e-21	0.773443	0.1	0.065	2.08e-16	Cacna2d2	protein_coding	gap	chr9-107426135-107465552	chr9-107448617-107449555	0
chr9-115847401-115848306	7.23e-13	0.773842	0.056	0.035	1.15e-07	Gadl1	protein_coding	exon	chr9-115909455-115909514	chr9-115847401-115848306	61148
chr15-87190096-87190788	5.82e-13	0.773944	0.056	0.035	9.3e-08	n-R5s42	rRNA	exon	chr15-87169113-87169216	chr15-87190096-87190788	20879
chr12-21239101-21240013	9.14e-23	0.774053	0.107	0.068	1.46e-17	Asap2	protein_coding	cds	chr12-21239555-21239649	chr12-21239101-21240013	0
chr6-114160473-114161349	2.65e-26	0.774345	0.128	0.081	4.23e-21	Slc6a11	protein_coding	gap	chr6-114138992-114162040	chr6-114160473-114161349	0
chr1-133033553-133034464	1.68e-27	0.77443	0.134	0.086	2.68e-22	Mdm4	protein_coding	exon	chr1-133030535-133030561	chr1-133033553-133034464	2991
chr13-36578257-36579154	1.32e-41	0.774676	0.208	0.136	2.1e-36	Fars2	protein_coding	utr	chr13-36537440-36537592	chr13-36578257-36579154	40664
chr12-70283114-70284041	2.55e-68	0.775022	0.352	0.232	4.07e-63	Trim9	protein_coding	gap	chr12-70281944-70290270	chr12-70283114-70284041	0
chr4-65321810-65322731	1.5e-13	0.775604	0.061	0.037	2.39e-08	Pappa	protein_coding	gap	chr4-65316298-65323738	chr4-65321810-65322731	0
chr17-25462159-25463062	8.62e-23	0.775644	0.103	0.066	1.38e-17	Tekt4	protein_coding	exon	chr17-25471590-25472255	chr17-25462159-25463062	8527
chr9-106642884-106643790	2.62e-19	0.775715	0.093	0.057	4.18e-14	Grm2	protein_coding	utr	chr9-106644537-106645017	chr9-106642884-106643790	746
chr5-137574208-137575130	1.99e-16	0.775725	0.071	0.045	3.18e-11	Tfr2	protein_coding	cds	chr5-137574814-137574936	chr5-137574208-137575130	0
chr9-80216539-80217481	1.42e-25	0.775762	0.123	0.079	2.27e-20	Myo6	protein_coding	gap	chr9-80165230-80217615	chr9-80216539-80217481	0
chr5-99230271-99231183	4.51e-21	0.775836	0.097	0.061	7.2e-16	Rasgef1b	protein_coding	gap	chr5-99229401-99232090	chr5-99230271-99231183	0
chr1-75782918-75783865	7.97e-20	0.775979	0.092	0.059	1.27e-14	Slc4a3	protein_coding	utr	chr1-75558891-75562172	chr1-75782918-75783865	220745
chr8-36121206-36122105	2.96e-13	0.776286	0.058	0.037	4.73e-08	D8Ertd82e	protein_coding	gap	chr8-36104352-36129003	chr8-36121206-36122105	0
chr1-155195938-155196750	8.36e-16	0.777123	0.065	0.041	1.34e-10	Stx6	protein_coding	gap	chr1-155193326-155197340	chr1-155195938-155196750	0
chr19-14566457-14567333	6.21e-30	0.777337	0.148	0.091	9.92e-25	Tle4	protein_coding	gap	chr19-14564452-14594383	chr19-14566457-14567333	0
chr5-138221834-138222753	1.4e-18	0.77737	0.083	0.053	2.23e-13	Nxpe5	protein_coding	exon	chr5-138225898-138226004	chr5-138221834-138222753	3144
chr18-61269020-61269883	4.05e-17	0.777674	0.078	0.05	6.46e-12	Pde6a	protein_coding	gap	chr18-61265066-61281520	chr18-61269020-61269883	0
chr18-31189625-31190109	7.62e-12	0.777703	0.052	0.033	1.22e-06	Rit2	protein_coding	gap	chr18-31153897-31212657	chr18-31189625-31190109	0
chr13-7101879-7102745	1.31e-13	0.777846	0.056	0.035	2.09e-08	Pfkp	protein_coding	exon	chr13-6648571-6648777	chr13-7101879-7102745	453101
chr7-61776622-61777543	1.4e-23	0.777919	0.111	0.071	2.24e-18	A330076H08Rik	lincRNA	exon	chr7-61930913-61931493	chr7-61776622-61777543	153369
chr2-140668911-140669668	9.65e-20	0.77806	0.089	0.056	1.54e-14	Flrt3	protein_coding	gap	chr2-140663460-140671245	chr2-140668911-140669668	0
chr10-43578568-43579409	2.55e-40	0.778177	0.192	0.131	4.07e-35	Cd24a	protein_coding	cds	chr10-43579254-43579322	chr10-43578568-43579409	0
chr6-25476758-25477655	1.64e-18	0.778594	0.087	0.055	2.62e-13	Gpr37	protein_coding	utr	chr6-25668607-25669040	chr6-25476758-25477655	190951
chr1-153093231-153093903	3.09e-12	0.778598	0.052	0.032	4.93e-07	Nmnat2	protein_coding	gap	chr1-153093555-153094036	chr1-153093231-153093903	0
chr4-34887583-34888206	3.23e-12	0.780398	0.055	0.033	5.17e-07	Zfp292	protein_coding	exon	chr4-34882758-34882960	chr4-34887583-34888206	4622
chr9-101562946-101563839	8.06e-14	0.780794	0.057	0.036	1.29e-08	Gm29521	processed_transcript	exon	chr9-101770372-101770727	chr9-101562946-101563839	206532
chr9-51739331-51740315	1.01e-22	0.781039	0.101	0.064	1.62e-17	Arhgap20	protein_coding	exon	chr9-51765337-51765611	chr9-51739331-51740315	25021
chr4-135876352-135877175	7.11e-42	0.781209	0.21	0.133	1.14e-36	Pnrc2	protein_coding	exon	chr4-135873674-135873850	chr4-135876352-135877175	2501
chr15-67039087-67040018	4.5e-32	0.78137	0.146	0.093	7.19e-27	Gm2895	processed_transcript	exon	chr15-67011630-67013039	chr15-67039087-67040018	26047
chr18-39832379-39833304	3.35e-23	0.781913	0.106	0.068	5.34e-18	Pabpc2	protein_coding	utr	chr18-39775571-39776082	chr18-39832379-39833304	56296
chr4-86317788-86318721	9.26e-19	0.782363	0.086	0.055	1.48e-13	Adamtsl1	protein_coding	gap	chr4-86289849-86322033	chr4-86317788-86318721	0
chr4-126446872-126447777	1.46e-11	0.782538	0.051	0.031	2.34e-06	Ago1	protein_coding	gap	chr4-126443241-126448766	chr4-126446872-126447777	0
chr4-135797747-135798629	9.01e-26	0.783199	0.122	0.077	1.44e-20	Myom3	protein_coding	cds	chr4-135798295-135798431	chr4-135797747-135798629	0
chr11-88404751-88405688	5.58e-64	0.783269	0.315	0.207	8.91e-59	Msi2	protein_coding	gap	chr11-88394680-88413907	chr11-88404751-88405688	0
chr6-146515768-146516693	2.18e-14	0.783427	0.062	0.039	3.48e-09	Itpr2	protein_coding	exon	chr6-146501787-146502223	chr6-146515768-146516693	13544
chr15-90210641-90211552	1.09e-13	0.783526	0.057	0.035	1.74e-08	Alg10b	protein_coding	exon	chr15-90224311-90224608	chr15-90210641-90211552	12758
chr2-67242086-67243048	2.2e-24	0.784396	0.11	0.07	3.51e-19	Gm13598	lincRNA	exon	chr2-67194361-67194735	chr2-67242086-67243048	47350
chr1-127001352-127002240	2.47e-15	0.784873	0.068	0.042	3.94e-10	4930599A14Rik	lincRNA	exon	chr1-126876377-126876615	chr1-127001352-127002240	124736
chr17-34659229-34660028	6.92e-13	0.78531	0.054	0.034	1.11e-07	Atf6b	protein_coding	utr	chr17-34654698-34655074	chr17-34659229-34660028	4154
chr7-114364555-114365414	7.78e-14	0.786112	0.057	0.035	1.24e-08	4933406I18Rik	lincRNA	gap	chr7-114321252-114414862	chr7-114364555-114365414	0
chr4-35306690-35307612	8.44e-30	0.786191	0.137	0.087	1.35e-24	Gm12367	processed_transcript	exon	chr4-35260373-35262222	chr4-35306690-35307612	44467
chr15-20089555-20090466	2.42e-17	0.78651	0.075	0.047	3.86e-12	Acot10	protein_coding	utr	chr15-20665219-20665333	chr15-20089555-20090466	574752
chr6-140659034-140659915	4.28e-13	0.78687	0.055	0.034	6.84e-08	Aebp2	protein_coding	gap	chr6-140650783-140677390	chr6-140659034-140659915	0
chr3-120590865-120591794	1.71e-17	0.78707	0.074	0.045	2.73e-12	6530403H02Rik	lincRNA	exon	chr3-120604109-120606259	chr3-120590865-120591794	12314
chr15-87485292-87486235	1.97e-12	0.787245	0.053	0.034	3.15e-07	Fam19a5	protein_coding	exon	chr15-87625230-87625486	chr15-87485292-87486235	138994
chr7-64569440-64570361	8.2e-29	0.789058	0.146	0.088	1.31e-23	Apba2	protein_coding	gap	chr7-64553772-64695023	chr7-64569440-64570361	0
chr3-90222115-90223008	7.24e-15	0.789245	0.064	0.04	1.16e-09	Rab13	protein_coding	cds	chr3-90222237-90222297	chr3-90222115-90223008	0
chr7-93079564-93080402	1.78e-39	0.789257	0.193	0.122	2.84e-34	Gm9934	lincRNA	gap	chr7-93068140-93079890	chr7-93079564-93080402	0
chr13-60472892-60473823	8.76e-27	0.789726	0.121	0.075	1.4e-21	Dapk1	protein_coding	exon	chr13-60601947-60602110	chr13-60472892-60473823	128123
chr2-122764973-122765852	4.07e-39	0.790236	0.184	0.116	6.5e-34	Sqrdl	protein_coding	utr	chr2-122765391-122765439	chr2-122764973-122765852	0
chr17-84058953-84059861	1.96e-17	0.79125	0.084	0.052	3.12e-12	Gm23905	rRNA	exon	chr17-83947588-83947696	chr17-84058953-84059861	111256
chr7-39894160-39895094	2.03e-24	0.791509	0.113	0.073	3.23e-19	4930435C17Rik	lincRNA	exon	chr7-39903767-39903919	chr7-39894160-39895094	8672
chr13-89881004-89881918	1.15e-12	0.792376	0.054	0.033	1.84e-07	Gm4117	processed_transcript	gap	chr13-89739591-89886570	chr13-89881004-89881918	0
chr11-115177348-115178238	6.45e-22	0.792778	0.102	0.063	1.03e-16	Slc9a3r1	protein_coding	cds	chr11-115177224-115177377	chr11-115177348-115178238	0
chr13-42980308-42981220	7.42e-20	0.793526	0.088	0.055	1.18e-14	Phactr1	protein_coding	gap	chr13-42956782-43037449	chr13-42980308-42981220	0
chr9-40442696-40443576	1.75e-14	0.793815	0.06	0.037	2.79e-09	Gramd1b	protein_coding	gap	chr9-40413375-40455293	chr9-40442696-40443576	0
chr3-147583496-147584407	2.24e-26	0.79393	0.131	0.081	3.57e-21	RP23-145F12.1	lincRNA	exon	chr3-147620811-147623496	chr3-147583496-147584407	36403
chr12-83047604-83048400	8.87e-16	0.794153	0.067	0.041	1.42e-10	Rgs6	protein_coding	cds	chr12-83047559-83047609	chr12-83047604-83048400	0
chr14-17872859-17873772	1.76e-12	0.794711	0.052	0.032	2.81e-07	Thrb	protein_coding	gap	chr14-17826976-17925595	chr14-17872859-17873772	0
chr18-47400665-47401580	1.34e-16	0.794805	0.071	0.044	2.14e-11	Sema6a	protein_coding	exon	chr18-47368238-47368870	chr18-47400665-47401580	31794
chr14-13367023-13367853	2.97e-14	0.795908	0.06	0.037	4.75e-09	Synpr	protein_coding	gap	chr14-13285207-13493507	chr14-13367023-13367853	0
chr7-94282803-94283715	4.42e-17	0.79652	0.081	0.05	7.06e-12	Gm26862	lincRNA	exon	chr7-93103046-93104789	chr7-94282803-94283715	1178013
chr13-97455675-97456593	1.25e-18	0.79657	0.081	0.05	1.99e-13	Lincenc1	lincRNA	gap	chr13-97435093-97494404	chr13-97455675-97456593	0
chr13-111437592-111438510	1.63e-15	0.79662	0.066	0.041	2.6e-10	Gpbp1	protein_coding	cds	chr13-111437957-111438124	chr13-111437592-111438510	0
chr15-88360221-88361148	5.52e-27	0.798144	0.121	0.075	8.81e-22	Zdhhc25	protein_coding	exon	chr15-88600302-88601669	chr15-88360221-88361148	239153
chr11-36969682-36970615	1.48e-22	0.798145	0.094	0.059	2.36e-17	Tenm2	protein_coding	gap	chr11-36957961-37145527	chr11-36969682-36970615	0
chr17-87702130-87703056	5.36e-20	0.798188	0.09	0.056	8.55e-15	Msh2	protein_coding	gap	chr17-87696605-87707181	chr17-87702130-87703056	0
chr8-26007243-26008134	5.53e-34	0.799999	0.157	0.097	8.83e-29	Fnta	protein_coding	cds	chr8-26007187-26007313	chr8-26007243-26008134	0
chr16-33308367-33309284	6.08e-22	0.800297	0.094	0.058	9.71e-17	Snx4	protein_coding	utr	chr16-33298479-33299562	chr16-33308367-33309284	8804
chr14-49848371-49849288	8.66e-37	0.800392	0.166	0.106	1.38e-31	Olfr722	protein_coding	utr	chr14-49894260-49894873	chr14-49848371-49849288	44971
chr9-42038719-42039279	3.34e-12	0.801427	0.053	0.033	5.33e-07	Sorl1	protein_coding	gap	chr9-42037222-42040992	chr9-42038719-42039279	0
chr11-97156960-97157859	3.24e-16	0.801532	0.07	0.044	5.17e-11	Kpnb1	protein_coding	utr	chr11-97159714-97162680	chr11-97156960-97157859	1854
chr11-110266528-110267382	1.53e-38	0.801773	0.185	0.116	2.44e-33	Abca5	protein_coding	utr	chr11-110269369-110272458	chr11-110266528-110267382	1986
chr6-32274538-32275458	6.76e-18	0.802039	0.078	0.048	1.08e-12	Plxna4	protein_coding	gap	chr6-32251170-32310460	chr6-32274538-32275458	0
chr15-61561984-61562862	1.45e-23	0.802091	0.102	0.064	2.32e-18	Myc	protein_coding	exon	chr15-61985341-61985951	chr15-61561984-61562862	422478
chr4-129971711-129972553	3.18e-15	0.802404	0.065	0.04	5.08e-10	1700003M07Rik	lincRNA	exon	chr4-129963372-129963657	chr4-129971711-129972553	8053
chr5-28858115-28859627	7.13e-13	0.802712	0.055	0.033	1.14e-07	9530036O11Rik	lincRNA	gap	chr5-28845562-28889913	chr5-28858115-28859627	0
chr5-105301281-105302220	3.19e-16	0.802739	0.067	0.041	5.09e-11	Gbp6	protein_coding	exon	chr5-105293626-105293699	chr5-105301281-105302220	7581
chr12-110250771-110251580	5e-22	0.80302	0.101	0.063	7.98e-17	Dio3os	lincRNA	exon	chr12-110275384-110275578	chr12-110250771-110251580	23803
chr17-83927503-83928438	1.64e-98	0.803332	0.443	0.292	2.61e-93	Gm23905	rRNA	exon	chr17-83947588-83947696	chr17-83927503-83928438	19149
chr18-42163532-42164360	2.2e-34	0.803491	0.163	0.105	3.51e-29	Sh3rf2	protein_coding	utr	chr18-42156228-42158960	chr18-42163532-42164360	4571
chr2-158228704-158229600	4.67e-40	0.804045	0.177	0.116	7.46e-35	D630003M21Rik	protein_coding	cds	chr2-158229084-158229086	chr2-158228704-158229600	0
chr8-19979609-19980484	2.18e-80	0.804082	0.355	0.237	3.48e-75	Gm26853	lincRNA	exon	chr8-19798387-19798548	chr8-19979609-19980484	181060
chr18-27542000-27542938	8.07e-27	0.804335	0.118	0.074	1.29e-21	Celf4	protein_coding	exon	chr18-25753342-25753983	chr18-27542000-27542938	1788016
chrX-169980383-169981268	2.44e-29	0.804954	0.129	0.08	3.89e-24	Mid1	protein_coding	gap	chrX-169977030-169981884	chrX-169980383-169981268	0
chr18-82353869-82354600	6.84e-13	0.80504	0.052	0.032	1.09e-07	Galr1	protein_coding	utr	chr18-82392496-82393692	chr18-82353869-82354600	37895
chr5-36359620-36360508	1.57e-29	0.805116	0.135	0.086	2.51e-24	Sorcs2	protein_coding	gap	chr5-36329021-36365862	chr5-36359620-36360508	0
chr11-75563614-75564452	5.04e-22	0.805238	0.098	0.06	8.05e-17	Slc43a2	protein_coding	cds	chr11-75563562-75563708	chr11-75563614-75564452	0
chr8-13179738-13180663	6.29e-17	0.805425	0.074	0.045	1.01e-11	Grtp1	protein_coding	cds	chr8-13179583-13179755	chr8-13179738-13180663	0
chr7-70646550-70647435	4.4e-22	0.805434	0.1	0.063	7.03e-17	Gm24880	rRNA	exon	chr7-70752416-70752500	chr7-70646550-70647435	104980
chr13-19352568-19353491	1.97e-14	0.805517	0.063	0.039	3.15e-09	Stard3nl	protein_coding	utr	chr13-19357677-19358129	chr13-19352568-19353491	4185
chr16-35072498-35073409	3.46e-22	0.805708	0.096	0.06	5.53e-17	Ptplb	protein_coding	gap	chr16-35048739-35075605	chr16-35072498-35073409	0
chr4-59275678-59276609	4.98e-20	0.805735	0.086	0.055	7.96e-15	Gm12596	lincRNA	exon	chr4-59262768-59263269	chr4-59275678-59276609	12408
chr8-60644958-60645794	5.32e-32	0.80592	0.149	0.093	8.5e-27	Mfap3l	protein_coding	gap	chr8-60633059-60671023	chr8-60644958-60645794	0
chr7-109255344-109256234	3.9e-43	0.806286	0.201	0.127	6.23e-38	Stk33	protein_coding	utr	chr7-109279223-109279664	chr7-109255344-109256234	22988
chr6-148314885-148315711	3.85e-13	0.808137	0.056	0.034	6.15e-08	Tmtc1	protein_coding	gap	chr6-148306120-148325116	chr6-148314885-148315711	0
chr4-156202755-156203685	4.33e-72	0.808188	0.334	0.224	6.91e-67	AW011738	protein_coding	cds	chr4-156203308-156203787	chr4-156202755-156203685	0
chr8-43390284-43391174	1.9e-15	0.808435	0.064	0.04	3.03e-10	Zfp42	protein_coding	exon	chr8-43306841-43307009	chr8-43390284-43391174	83274
chr2-161454155-161455060	7.74e-21	0.80874	0.09	0.056	1.24e-15	Gm29229	processed_transcript	exon	chr2-161513690-161514012	chr2-161454155-161455060	58629
chr5-133010432-133011355	2.36e-18	0.809371	0.078	0.048	3.77e-13	Gm28616	lincRNA	exon	chr5-132545376-132545593	chr5-133010432-133011355	464838
chr9-97627530-97628490	8.95e-20	0.809468	0.087	0.054	1.43e-14	Clstn2	protein_coding	gap	chr9-97583699-97799347	chr9-97627530-97628490	0
chr15-81927942-81928712	1.91e-22	0.8101	0.096	0.061	3.05e-17	Polr3h	protein_coding	exon	chr15-81925786-81926213	chr15-81927942-81928712	1728
chr15-12900718-12901667	2.46e-18	0.810396	0.079	0.048	3.93e-13	Drosha	protein_coding	cds	chr15-12901103-12901162	chr15-12900718-12901667	0
chr10-96078811-96079756	3.6e-15	0.810509	0.066	0.04	5.75e-10	Eea1	protein_coding	utr	chr10-96042205-96045518	chr10-96078811-96079756	33292
chr2-103421230-103422129	1.4e-13	0.810553	0.053	0.032	2.24e-08	Elf5	protein_coding	gap	chr2-103412128-103430288	chr2-103421230-103422129	0
chr15-80454182-80455133	3.89e-35	0.810708	0.166	0.104	6.2e-30	Enthd1	protein_coding	gap	chr15-80452965-80474050	chr15-80454182-80455133	0
chr19-53447523-53448425	2.74e-15	0.810864	0.061	0.037	4.37e-10	5830416P10Rik	lincRNA	gap	chr19-53447314-53449274	chr19-53447523-53448425	0
chr14-58169924-58170850	1.26e-16	0.81131	0.063	0.04	2.02e-11	Fgf9	protein_coding	utr	chr14-58109579-58112337	chr14-58169924-58170850	57586
chr18-39159718-39160637	8.49e-16	0.81183	0.068	0.042	1.36e-10	Arhgap26	protein_coding	gap	chr18-39150119-39205283	chr18-39159718-39160637	0
chr4-107753059-107753932	7.14e-27	0.812013	0.126	0.076	1.14e-21	1700047F07Rik	lincRNA	gap	chr4-107715339-107758958	chr4-107753059-107753932	0
chr13-98966269-98967199	1.8e-14	0.812071	0.058	0.035	2.87e-09	1700024P04Rik	protein_coding	utr	chr13-98984085-98984144	chr13-98966269-98967199	16885
chr9-86330284-86331238	1.57e-14	0.813034	0.06	0.037	2.51e-09	Ube2cbp	protein_coding	gap	chr9-86307877-86422840	chr9-86330284-86331238	0
chr4-103934365-103935278	3.88e-18	0.813157	0.074	0.045	6.19e-13	Dab1	protein_coding	gap	chr4-103619746-103951833	chr4-103934365-103935278	0
chr13-90335046-90335979	1.82e-29	0.814107	0.137	0.086	2.9e-24	Tmem167	protein_coding	utr	chr13-90143057-90143907	chr13-90335046-90335979	191138
chr1-121047298-121048207	7.22e-19	0.814583	0.079	0.049	1.15e-13	Celrr	lincRNA	exon	chr1-121087405-121087556	chr1-121047298-121048207	39197
chr3-148032141-148032994	7.46e-19	0.81464	0.078	0.047	1.19e-13	RP23-145F12.1	lincRNA	exon	chr3-147635442-147635647	chr3-148032141-148032994	396493
chr1-60838038-60838962	2.52e-14	0.814891	0.061	0.036	4.02e-09	2310016D23Rik	lincRNA	exon	chr1-60803622-60803790	chr1-60838038-60838962	34247
chr16-46098099-46099022	1.19e-25	0.815175	0.114	0.069	1.91e-20	Cd96	protein_coding	cds	chr16-46098915-46099122	chr16-46098099-46099022	0
chr3-31498990-31499886	1.33e-32	0.815216	0.15	0.095	2.13e-27	RP24-114A9.1	lincRNA	exon	chr3-31344577-31345280	chr3-31498990-31499886	153709
chr19-57598680-57599580	2.04e-25	0.815277	0.105	0.065	3.26e-20	Atrnl1	protein_coding	exon	chr19-57611034-57611643	chr19-57598680-57599580	11453
chr16-23757067-23757850	1.33e-13	0.815282	0.057	0.034	2.12e-08	Sst	protein_coding	utr	chr16-23889581-23889728	chr16-23757067-23757850	131730
chr11-64369468-64370400	1.71e-18	0.815357	0.075	0.045	2.73e-13	F930015N05Rik	protein_coding	utr	chr11-64435156-64435179	chr11-64369468-64370400	64755
chr9-64604023-64604927	1.75e-56	0.81597	0.254	0.161	2.8e-51	Megf11	protein_coding	gap	chr9-64544687-64638234	chr9-64604023-64604927	0
chr8-106460165-106461072	3.49e-15	0.816379	0.061	0.037	5.58e-10	Zfp90	protein_coding	utr	chr8-106425568-106425889	chr8-106460165-106461072	34275
chr10-12608678-12609605	1.64e-12	0.816536	0.05	0.031	2.63e-07	Utrn	protein_coding	gap	chr10-12538214-12621190	chr10-12608678-12609605	0
chr18-79026691-79027555	5.28e-25	0.81661	0.108	0.067	8.43e-20	Setbp1	protein_coding	gap	chr18-78924043-79086550	chr18-79026691-79027555	0
chr9-27998541-27999472	5.82e-25	0.818355	0.106	0.067	9.3e-20	Opcml	protein_coding	gap	chr9-27791447-28029506	chr9-27998541-27999472	0
chr8-118033844-118034759	3.31e-24	0.818604	0.103	0.064	5.29e-19	Mphosph6	protein_coding	exon	chr8-117801852-117801929	chr8-118033844-118034759	231914
chr13-20091275-20091797	3.46e-21	0.819218	0.093	0.057	5.53e-16	Elmo1	protein_coding	gap	chr13-20090772-20185353	chr13-20091275-20091797	0
chr13-40280311-40281231	1.78e-13	0.819354	0.054	0.033	2.85e-08	Ofcc1	protein_coding	cds	chr13-40280847-40280913	chr13-40280311-40281231	0
chr6-36777442-36778343	3.23e-27	0.819359	0.125	0.077	5.16e-22	Ptn	protein_coding	gap	chr6-36744506-36809893	chr6-36777442-36778343	0
chr2-160066363-160067265	1.82e-22	0.819547	0.096	0.058	2.9e-17	9130015L21Rik	lincRNA	exon	chr2-160040282-160040619	chr2-160066363-160067265	25743
chr5-96574268-96575170	2e-20	0.819783	0.084	0.051	3.19e-15	Fras1	protein_coding	gap	chr5-96573046-96588078	chr5-96574268-96575170	0
chr8-113746521-113747442	1.92e-13	0.820713	0.05	0.03	3.06e-08	Adamts18	protein_coding	gap	chr8-113743210-113751100	chr8-113746521-113747442	0
chr15-66286245-66287140	2.34e-25	0.82113	0.116	0.072	3.74e-20	Kcnq3	protein_coding	exon	chr15-66285836-66286224	chr15-66286245-66287140	20
chr18-54741216-54742131	2.26e-16	0.821577	0.068	0.041	3.62e-11	Zfp608	protein_coding	utr	chr18-54888045-54889074	chr18-54741216-54742131	145913
chr5-144556453-144557449	1.75e-15	0.821902	0.066	0.04	2.79e-10	Nptx2	protein_coding	utr	chr5-144556395-144557478	chr5-144556453-144557449	0
chr1-13530465-13531166	2.82e-12	0.822121	0.051	0.031	4.5e-07	Tram1	protein_coding	utr	chr1-13564698-13566322	chr1-13530465-13531166	33531
chr1-172991113-172992030	7.88e-16	0.822235	0.066	0.04	1.26e-10	Olfr16	protein_coding	utr	chr1-172957727-172957817	chr1-172991113-172992030	33295
chr3-59243099-59244004	2.69e-14	0.822336	0.059	0.035	4.29e-09	Med12l	protein_coding	gap	chr3-59240721-59244752	chr3-59243099-59244004	0
chr17-93656640-93657559	8.83e-13	0.822543	0.055	0.032	1.41e-07	Adcyap1	protein_coding	utr	chr17-93204128-93205485	chr17-93656640-93657559	451154
chr2-144071950-144072887	8.15e-17	0.822678	0.076	0.046	1.3e-11	Banf2	protein_coding	gap	chr2-144065534-144073766	chr2-144071950-144072887	0
chrX-96759181-96760093	2.45e-11	0.822866	0.05	0.03	3.92e-06	Gpr165	protein_coding	utr	chrX-96718129-96719388	chrX-96759181-96760093	39792
chr3-69186344-69187202	2.63e-12	0.823445	0.05	0.029	4.2e-07	Gm1647	protein_coding	utr	chr3-69157091-69157177	chr3-69186344-69187202	29166
chr2-21085880-21086769	6.39e-21	0.823498	0.085	0.053	1.02e-15	Gm13376	lincRNA	exon	chr2-21097099-21097241	chr2-21085880-21086769	10329
chr10-39504716-39505610	1.32e-18	0.823902	0.078	0.048	2.1e-13	Fyn	protein_coding	gap	chr10-39455136-39511738	chr10-39504716-39505610	0
chr5-29812630-29813515	8.85e-16	0.824138	0.062	0.037	1.41e-10	Dnajb6	protein_coding	utr	chr5-29785114-29786478	chr5-29812630-29813515	26151
chr18-47301127-47302121	8.64e-13	0.824364	0.053	0.032	1.38e-07	Sema6a	protein_coding	gap	chr18-47300145-47304103	chr18-47301127-47302121	0
chr5-97289541-97290511	1.66e-15	0.824765	0.064	0.04	2.65e-10	Naa11	protein_coding	utr	chr5-97382224-97384869	chr5-97289541-97290511	91712
chr2-145375657-145376635	4.22e-13	0.824809	0.052	0.032	6.73e-08	Slc24a3	protein_coding	gap	chr2-145168198-145448505	chr2-145375657-145376635	0
chr2-157559499-157560378	7.92e-18	0.824818	0.071	0.045	1.26e-12	Nnat	protein_coding	cds	chr2-157560189-157560260	chr2-157559499-157560378	0
chr11-106639028-106639823	6.79e-13	0.826003	0.05	0.031	1.08e-07	Pecam1	protein_coding	utr	chr11-106654217-106655142	chr11-106639028-106639823	14393
chr5-67407693-67408587	1.36e-13	0.826487	0.055	0.034	2.17e-08	Bend4	protein_coding	gap	chr5-67405520-67417455	chr5-67407693-67408587	0
chr1-39646019-39646897	3.68e-24	0.826657	0.108	0.068	5.88e-19	Creg2	protein_coding	gap	chr1-39624984-39647775	chr1-39646019-39646897	0
chr2-93439604-93440477	1.26e-31	0.826957	0.141	0.087	2.01e-26	Cd82	protein_coding	gap	chr2-93437471-93443368	chr2-93439604-93440477	0
chr4-152185513-152186357	2.08e-39	0.826964	0.176	0.11	3.33e-34	Acot7	protein_coding	cds	chr4-152186201-152186385	chr4-152185513-152186357	0
chr1-128659583-128660488	3.98e-20	0.827022	0.084	0.052	6.35e-15	Cxcr4	protein_coding	exon	chr1-128592195-128592293	chr1-128659583-128660488	67289
chr10-96646105-96647020	1.26e-57	0.827981	0.263	0.171	2.01e-52	Btg1	protein_coding	utr	chr10-96618644-96622813	chr10-96646105-96647020	23291
chr8-26961081-26962010	2.02e-22	0.828074	0.105	0.063	3.23e-17	Zfp703	protein_coding	exon	chr8-26977336-26977611	chr8-26961081-26962010	15325
chr12-75257811-75258707	1.01e-21	0.828074	0.092	0.054	1.61e-16	Rhoj	protein_coding	exon	chr12-75308322-75309001	chr12-75257811-75258707	49614
chr8-121861733-121862636	2.75e-61	0.828149	0.273	0.176	4.4e-56	Gm20388	protein_coding	gap	chr8-119910940-124295357	chr8-121861733-121862636	0
chr3-55648729-55649649	2.5e-24	0.828537	0.1	0.062	3.99e-19	Nbea	protein_coding	gap	chr3-55647549-55649677	chr3-55648729-55649649	0
chr15-25446784-25447700	1.85e-15	0.828762	0.062	0.037	2.95e-10	Gm5468	protein_coding	utr	chr15-25414834-25414844	chr15-25446784-25447700	31939
chr10-56003251-56004131	1.25e-25	0.82906	0.103	0.063	2e-20	Tbc1d32	protein_coding	utr	chr10-56014298-56017584	chr10-56003251-56004131	10166
chr3-6280287-6281189	1.89e-17	0.829416	0.078	0.046	3.02e-12	1700008P02Rik	protein_coding	utr	chr3-6615418-6615577	chr3-6280287-6281189	334228
chr13-51469099-51469874	1.27e-19	0.832833	0.079	0.049	2.04e-14	Shc3	protein_coding	gap	chr13-51466566-51472802	chr13-51469099-51469874	0
chr18-58778719-58779616	4.63e-25	0.832837	0.114	0.071	7.39e-20	Adamts19	protein_coding	exon	chr18-58836764-58836894	chr18-58778719-58779616	57147
chr19-57003085-57004019	5.05e-15	0.833035	0.06	0.036	8.07e-10	Afap1l2	protein_coding	gap	chr19-57002304-57008150	chr19-57003085-57004019	0
chr12-35293243-35294170	1.61e-14	0.833217	0.059	0.035	2.56e-09	Snx13	protein_coding	utr	chr12-35144337-35147469	chr12-35293243-35294170	145773
chr8-19706974-19707913	2.92e-85	0.833979	0.356	0.232	4.66e-80	Gm6483	protein_coding	exon	chr8-19697504-19698275	chr8-19706974-19707913	8698
chr5-139886407-139887288	1.32e-20	0.834425	0.091	0.054	2.11e-15	Elfn1	protein_coding	exon	chr5-139907943-139908029	chr5-139886407-139887288	20654
chr3-83249806-83250745	1.65e-30	0.835029	0.137	0.082	2.63e-25	Dchs2	protein_coding	gap	chr3-83248753-83269155	chr3-83249806-83250745	0
chr9-105612650-105613568	6e-38	0.835776	0.173	0.107	9.57e-33	Pik3r4	protein_coding	exon	chr9-105642978-105643390	chr9-105612650-105613568	29409
chr1-90239303-90240087	7.63e-30	0.836297	0.129	0.079	1.22e-24	Gm28721	lincRNA	exon	chr1-90255276-90256067	chr1-90239303-90240087	15188
chr15-78804225-78805081	1.8e-26	0.837149	0.107	0.067	2.87e-21	Card10	protein_coding	exon	chr15-78802855-78803042	chr15-78804225-78805081	1182
chr1-66871366-66872284	1.25e-12	0.83784	0.05	0.029	1.99e-07	Acadl	protein_coding	exon	chr1-66863173-66863277	chr1-66871366-66872284	8088
chr9-60081943-60082851	1.84e-13	0.838412	0.05	0.03	2.94e-08	Thsd4	protein_coding	gap	chr9-60057056-60252649	chr9-60081943-60082851	0
chr12-50712317-50713222	1.22e-20	0.8385	0.085	0.051	1.94e-15	Prkd1	protein_coding	exon	chr12-50648716-50649223	chr12-50712317-50713222	63093
chr7-119076395-119077306	3.88e-17	0.838589	0.07	0.043	6.2e-12	Gpr139	protein_coding	cds	chr7-119144323-119145257	chr7-119076395-119077306	67016
chr11-51397858-51398740	1.04e-30	0.838825	0.128	0.079	1.67e-25	Col23a1	protein_coding	gap	chr11-51316963-51517205	chr11-51397858-51398740	0
chr11-18604480-18605410	4.66e-57	0.839165	0.258	0.161	7.45e-52	Gm12023	lincRNA	gap	chr11-18600107-18696587	chr11-18604480-18605410	0
chr2-52804182-52805101	6.55e-39	0.839418	0.177	0.109	1.05e-33	Fmnl2	protein_coding	exon	chr2-52857860-52858259	chr2-52804182-52805101	52758
chr17-84749347-84750548	5.16e-22	0.839975	0.086	0.052	8.25e-17	Lrpprc	protein_coding	cds	chr17-84750508-84750593	chr17-84749347-84750548	0
chr9-40917912-40918868	1.38e-22	0.841367	0.091	0.056	2.2e-17	4931429I11Rik	protein_coding	gap	chr9-40917646-40922659	chr9-40917912-40918868	0
chr18-29134170-29135115	1.85e-14	0.842314	0.054	0.032	2.95e-09	Pik3c3	protein_coding	exon	chr18-30272747-30273018	chr18-29134170-29135115	1137631
chr2-159607031-159607955	5.81e-16	0.843168	0.065	0.039	9.28e-11	Gm14223	lincRNA	exon	chr2-159911773-159911997	chr2-159607031-159607955	303817
chr17-34384382-34385296	1.15e-13	0.843364	0.053	0.032	1.83e-08	Btnl1	protein_coding	cds	chr17-34385268-34385776	chr17-34384382-34385296	0
chr9-111478576-111479527	8.92e-22	0.843448	0.087	0.054	1.42e-16	Dclk3	protein_coding	gap	chr9-111469316-111482617	chr9-111478576-111479527	0
chr6-58894804-58895698	1.93e-21	0.843526	0.086	0.051	3.08e-16	Herc3	protein_coding	gap	chr6-58894625-58916411	chr6-58894804-58895698	0
chr17-80513304-80514239	1.02e-18	0.843662	0.078	0.047	1.63e-13	Cdkl4	protein_coding	utr	chr17-80523550-80525284	chr17-80513304-80514239	9310
chr4-127423612-127424565	1.36e-12	0.843972	0.05	0.03	2.17e-07	4930471C06Rik	lincRNA	exon	chr4-127474848-127474950	chr4-127423612-127424565	50282
chr7-96760752-96761694	2.13e-30	0.844143	0.13	0.079	3.41e-25	Tenm4	protein_coding	gap	chr7-96737562-96772003	chr7-96760752-96761694	0
chr11-88665542-88666451	9.22e-25	0.844385	0.105	0.064	1.47e-19	Msi2	protein_coding	gap	chr11-88590148-88712437	chr11-88665542-88666451	0
chr6-111293410-111294306	1.11e-22	0.844951	0.099	0.059	1.78e-17	Grm7	protein_coding	gap	chr6-111254133-111358144	chr6-111293410-111294306	0
chr11-50678477-50679393	1.05e-13	0.84559	0.054	0.032	1.67e-08	Adamts2	protein_coding	gap	chr11-50668151-50737165	chr11-50678477-50679393	0
chr1-87060092-87061024	6.8e-24	0.845728	0.102	0.063	1.09e-18	Dis3l2	protein_coding	utr	chr1-87049746-87050095	chr1-87060092-87061024	9996
chrX-7190513-7191462	2.78e-15	0.845807	0.06	0.036	4.45e-10	Clcn5	protein_coding	gap	chrX-7186336-7212863	chrX-7190513-7191462	0
chr4-127502384-127503304	1.45e-23	0.846241	0.095	0.056	2.32e-18	4930471C06Rik	lincRNA	exon	chr4-127476633-127476840	chr4-127502384-127503304	25543
chr1-165344220-165345161	5.25e-23	0.846337	0.093	0.059	8.38e-18	Dcaf6	protein_coding	gap	chr1-165340024-165350883	chr1-165344220-165345161	0
chr5-128454998-128455881	8.5e-43	0.846753	0.172	0.108	1.36e-37	Tmem132d	protein_coding	exon	chr5-128432286-128433077	chr5-128454998-128455881	21920
chr3-55769030-55769938	9.48e-17	0.846882	0.067	0.039	1.51e-11	Nbea	protein_coding	gap	chr3-55723650-55786440	chr3-55769030-55769938	0
chr14-113004476-113005394	7.06e-16	0.847314	0.066	0.039	1.13e-10	Tpm3-rs7	protein_coding	exon	chr14-113314608-113316713	chr14-113004476-113005394	309213
chr17-83973114-83974032	2.08e-21	0.84799	0.09	0.053	3.33e-16	Gm23905	rRNA	exon	chr17-83947588-83947696	chr17-83973114-83974032	25417
chr2-8014620-8015538	8.33e-17	0.848278	0.067	0.041	1.33e-11	Gm13211	lincRNA	exon	chr2-7781303-7781408	chr2-8014620-8015538	233211
chr18-55073299-55074254	1.65e-31	0.848354	0.128	0.076	2.64e-26	Gm4221	lincRNA	gap	chr18-55057637-55076478	chr18-55073299-55074254	0
chr2-4543123-4543929	8.97e-22	0.848913	0.091	0.054	1.43e-16	Frmd4a	protein_coding	gap	chr2-4537326-4560213	chr2-4543123-4543929	0
chr13-44895998-44896929	2.54e-14	0.848922	0.053	0.032	4.06e-09	Jarid2	protein_coding	cds	chr13-44896254-44896489	chr13-44895998-44896929	0
chr11-78129192-78130126	1.6e-34	0.849187	0.15	0.088	2.55e-29	Fam222b	protein_coding	gap	chr11-78115838-78143092	chr11-78129192-78130126	0
chr12-108187226-108188107	6.71e-28	0.849236	0.124	0.074	1.07e-22	Ccnk	protein_coding	cds	chr12-108187179-108187260	chr12-108187226-108188107	0
chr15-72382255-72383153	1.12e-27	0.849478	0.112	0.067	1.79e-22	Kcnk9	protein_coding	cds	chr15-72512119-72513044	chr15-72382255-72383153	128965
chr10-25397960-25398871	8.91e-27	0.849693	0.115	0.069	1.42e-21	Epb4.1l2	protein_coding	gap	chr10-25359982-25441572	chr10-25397960-25398871	0
chr9-121846236-121847143	5.62e-18	0.850223	0.067	0.041	8.97e-13	Higd1a	protein_coding	utr	chr9-121848560-121849633	chr9-121846236-121847143	1416
chr2-35805575-35806489	5.1e-14	0.850309	0.054	0.032	8.15e-09	Ttll11	protein_coding	gap	chr2-35795603-35889264	chr2-35805575-35806489	0
chr9-89891432-89892363	1.97e-20	0.85051	0.083	0.05	3.14e-15	Rasgrf1	protein_coding	exon	chr9-89909908-89910273	chr9-89891432-89892363	17544
chr14-71517350-71518241	2.01e-16	0.851558	0.063	0.037	3.21e-11	Gfra2	protein_coding	utr	chr14-70978497-70979838	chr14-71517350-71518241	537511
chr17-30236433-30237359	1.3e-13	0.852035	0.05	0.03	2.07e-08	Btbd9	protein_coding	gap	chr17-30228879-30274853	chr17-30236433-30237359	0
chr7-11157761-11158679	4.49e-16	0.852119	0.069	0.041	7.16e-11	Zscan4d	protein_coding	utr	chr7-11161374-11161920	chr7-11157761-11158679	2694
chr2-179265157-179266022	3.59e-20	0.853043	0.078	0.048	5.73e-15	4930591A17Rik	lincRNA	exon	chr2-179414936-179415100	chr2-179265157-179266022	148913
chr5-47686770-47687651	1.96e-19	0.853107	0.079	0.046	3.13e-14	Slit2	protein_coding	exon	chr5-47983155-47985218	chr5-47686770-47687651	295503
chr5-112640758-112641722	1.98e-20	0.853514	0.082	0.049	3.17e-15	Myo18b	protein_coding	utr	chr5-112688876-112689097	chr5-112640758-112641722	47153
chr1-75905599-75906490	1.99e-13	0.854359	0.05	0.029	3.19e-08	Gm29065	lincRNA	exon	chr1-76016658-76016945	chr1-75905599-75906490	110167
chr15-62452132-62453037	6.32e-15	0.85539	0.06	0.036	1.01e-09	Pvt1	lincRNA	exon	chr15-62376024-62378096	chr15-62452132-62453037	74035
chr14-87668051-87668948	7.48e-21	0.855474	0.086	0.051	1.2e-15	Tdrd3	protein_coding	utr	chr14-87545257-87545373	chr14-87668051-87668948	122677
chr3-42514920-42515795	5.05e-16	0.855954	0.066	0.04	8.06e-11	D3Ertd751e	protein_coding	utr	chr3-41803137-41803320	chr3-42514920-42515795	711599
chr6-95510591-95511483	2.68e-20	0.856628	0.077	0.047	4.28e-15	Suclg2	protein_coding	gap	chr6-95497718-95566383	chr6-95510591-95511483	0
chr4-41479982-41480874	2.17e-13	0.857778	0.056	0.033	3.46e-08	Nudt2	protein_coding	cds	chr4-41480246-41480562	chr4-41479982-41480874	0
chr2-107785234-107786141	1.63e-14	0.858055	0.057	0.033	2.61e-09	Gm13912	lincRNA	exon	chr2-108183716-108185344	chr2-107785234-107786141	397574
chr19-22670052-22670947	2.2e-82	0.858176	0.35	0.216	3.51e-77	Trpm3	protein_coding	gap	chr19-22139302-22697421	chr19-22670052-22670947	0
chr4-131432429-131433320	4.89e-50	0.858227	0.211	0.131	7.81e-45	Gm831	lincRNA	exon	chr4-131487197-131487514	chr4-131432429-131433320	53876
chr4-119719754-119720675	4.62e-22	0.858297	0.085	0.05	7.38e-17	Hivep3	protein_coding	exon	chr4-119733784-119733862	chr4-119719754-119720675	13108
chr5-117622047-117622955	1.72e-34	0.858307	0.138	0.083	2.74e-29	Ksr2	protein_coding	gap	chr5-117617017-117668297	chr5-117622047-117622955	0
chrX-133954418-133955332	5.99e-23	0.858959	0.096	0.058	9.57e-18	Sytl4	protein_coding	gap	chrX-133952369-133960666	chrX-133954418-133955332	0
chr7-24000861-24001798	7.86e-14	0.859439	0.05	0.03	1.25e-08	V1rd19	protein_coding	exon	chr7-24003091-24004247	chr7-24000861-24001798	1292
chr7-144289780-144290707	4.19e-35	0.860719	0.143	0.084	6.69e-30	Shank2	protein_coding	gap	chr7-144286767-144395462	chr7-144289780-144290707	0
chr17-64367804-64368741	1.11e-24	0.860849	0.096	0.057	1.77e-19	Pja2	protein_coding	exon	chr17-64331796-64331916	chr17-64367804-64368741	35887
chr16-76327186-76328112	2.13e-26	0.862269	0.106	0.064	3.41e-21	Nrip1	protein_coding	gap	chr16-76295016-76330745	chr16-76327186-76328112	0
chr1-193082081-193083010	7.07e-38	0.86234	0.153	0.092	1.13e-32	Diexf	protein_coding	utr	chr1-193091104-193091127	chr1-193082081-193083010	8093
chr7-113457854-113458773	5.65e-31	0.862639	0.131	0.077	9.03e-26	Far1	protein_coding	exon	chr7-113513834-113513937	chr7-113457854-113458773	55060
chr1-138782751-138783674	1.78e-19	0.862996	0.078	0.045	2.84e-14	Lhx9	protein_coding	utr	chr1-138825186-138828653	chr1-138782751-138783674	41511
chr12-50332509-50333071	2.65e-14	0.863969	0.051	0.03	4.24e-09	Prkd1	protein_coding	utr	chr12-50341231-50342001	chr12-50332509-50333071	8159
chr5-24494841-24495737	1.78e-28	0.864342	0.111	0.066	2.84e-23	Agap3	protein_coding	gap	chr5-24493127-24496732	chr5-24494841-24495737	0
chr8-90278790-90279701	8.41e-58	0.864671	0.244	0.148	1.34e-52	Tox3	protein_coding	gap	chr8-90274695-90347862	chr8-90278790-90279701	0
chr5-66689533-66690470	3.9e-15	0.8648	0.055	0.033	6.22e-10	Uchl1	protein_coding	utr	chr5-66686929-66687231	chr5-66689533-66690470	2301
chr16-34855583-34856530	4.42e-36	0.866093	0.145	0.087	7.06e-31	Mylk	protein_coding	gap	chr16-34815603-34860563	chr16-34855583-34856530	0
chr2-178926947-178927866	2e-13	0.866778	0.052	0.03	3.19e-08	Cdh26	protein_coding	utr	chr2-178486949-178487366	chr2-178926947-178927866	439580
chr10-44157093-44158024	9e-30	0.866879	0.115	0.069	1.44e-24	Atg5	protein_coding	exon	chr10-44268358-44268584	chr10-44157093-44158024	110333
chr14-89310536-89311443	2.28e-22	0.867505	0.09	0.051	3.64e-17	Gm10110	protein_coding	utr	chr14-89896223-89896543	chr14-89310536-89311443	584779
chr1-35697112-35697932	3.06e-17	0.868017	0.066	0.039	4.89e-12	RP24-550I15.1	lincRNA	exon	chr1-35651219-35651297	chr1-35697112-35697932	45814
chr13-90313357-90314282	3.39e-24	0.868422	0.091	0.054	5.42e-19	Tmem167	protein_coding	utr	chr13-90143057-90143907	chr13-90313357-90314282	169449
chr2-127136646-127137558	7.4e-19	0.868446	0.073	0.043	1.18e-13	Itpripl1	protein_coding	utr	chr2-127138772-127141461	chr2-127136646-127137558	1213
chr1-59592136-59593027	8.82e-28	0.868979	0.112	0.066	1.41e-22	Sumo1	protein_coding	gap	chr1-59586695-59619406	chr1-59592136-59593027	0
chr5-30749524-30750456	2.56e-14	0.869241	0.052	0.031	4.08e-09	Dpysl5	protein_coding	gap	chr5-30745487-30777319	chr5-30749524-30750456	0
chr7-40037862-40038728	1.3e-34	0.869599	0.147	0.087	2.08e-29	4930435C17Rik	lincRNA	exon	chr7-39910585-39910970	chr7-40037862-40038728	126891
chr14-58987404-58988322	1.08e-19	0.870088	0.077	0.046	1.73e-14	Rpl13-ps3	protein_coding	cds	chr14-58893506-58894129	chr14-58987404-58988322	93274
chr16-20494784-20495651	1.2e-15	0.870247	0.063	0.036	1.92e-10	Eif2b5	protein_coding	exon	chr16-20498817-20499096	chr16-20494784-20495651	3165
chr2-26285575-26286472	2.17e-14	0.870762	0.055	0.031	3.46e-09	4932418E24Rik	protein_coding	gap	chr2-26282228-26287934	chr2-26285575-26286472	0
chr13-116993721-116994658	5.22e-27	0.871375	0.111	0.066	8.33e-22	Parp8	protein_coding	gap	chr13-116938782-117024174	chr13-116993721-116994658	0
chr2-134485794-134486687	4.6e-16	0.871815	0.059	0.035	7.34e-11	Hao1	protein_coding	utr	chr2-134497361-134498256	chr2-134485794-134486687	10673
chr18-21161926-21162850	4.58e-103	0.872465	0.415	0.261	7.32e-98	Garem	protein_coding	gap	chr18-21148905-21168735	chr18-21161926-21162850	0
chr1-39312187-39312949	1.96e-15	0.872471	0.056	0.034	3.14e-10	Npas2	protein_coding	gap	chr1-39311962-39312954	chr1-39312187-39312949	0
chr13-109280232-109281087	8.1e-14	0.872919	0.053	0.03	1.29e-08	Pde4d	protein_coding	gap	chr13-109032698-109740386	chr13-109280232-109281087	0
chr12-64685671-64686603	3.33e-16	0.873128	0.063	0.036	5.31e-11	Fscb	protein_coding	exon	chr12-64471333-64474898	chr12-64685671-64686603	210772
chr12-8431988-8432844	1.08e-17	0.874031	0.068	0.04	1.73e-12	Rhob	protein_coding	utr	chr12-8497763-8499041	chr12-8431988-8432844	64918
chr16-14058264-14059183	6.43e-21	0.874219	0.085	0.05	1.03e-15	2900011O08Rik	protein_coding	gap	chr16-13986894-14088945	chr16-14058264-14059183	0
chr3-156301141-156301852	9.65e-24	0.874577	0.094	0.055	1.54e-18	4930570G19Rik	processed_transcript	exon	chr3-156546753-156547088	chr3-156301141-156301852	244900
chr1-160045260-160045964	3.79e-13	0.874883	0.05	0.029	6.05e-08	4930523C07Rik	protein_coding	gap	chr1-160044754-160070122	chr1-160045260-160045964	0
chr19-52637272-52638177	7.59e-21	0.875146	0.078	0.046	1.21e-15	Xpnpep1	protein_coding	utr	chr19-52943417-52943620	chr19-52637272-52638177	305239
chr3-134890511-134891432	2.61e-15	0.875286	0.056	0.031	4.16e-10	Tacr3	protein_coding	gap	chr3-134861217-134929885	chr3-134890511-134891432	0
chr19-4220602-4221468	8.32e-62	0.8758	0.25	0.156	1.33e-56	Clcf1	protein_coding	gap	chr19-4220345-4222073	chr19-4220602-4221468	0
chr11-84551815-84552734	2.48e-20	0.877785	0.078	0.046	3.96e-15	Lhx1os	lincRNA	exon	chr11-84535584-84535831	chr11-84551815-84552734	15983
chr2-4516895-4517752	3.11e-41	0.877914	0.169	0.103	4.96e-36	Frmd4a	protein_coding	gap	chr2-4515020-4529791	chr2-4516895-4517752	0
chr4-125956969-125957898	1.11e-33	0.879002	0.135	0.079	1.77e-28	2610028E06Rik	lincRNA	exon	chr4-125922077-125922417	chr4-125956969-125957898	34551
chr17-27578292-27579190	5.37e-18	0.879046	0.07	0.041	8.58e-13	Nudt3	protein_coding	utr	chr17-27579382-27580787	chr17-27578292-27579190	191
chr8-110412026-110412925	4.72e-37	0.879578	0.148	0.087	7.54e-32	Hydin	protein_coding	gap	chr8-110410679-110413212	chr8-110412026-110412925	0
chr1-153054003-153054972	3.28e-23	0.882584	0.089	0.051	5.24e-18	Nmnat2	protein_coding	gap	chr1-153033443-153073796	chr1-153054003-153054972	0
chr5-147155088-147155995	3.94e-47	0.882612	0.187	0.112	6.29e-42	Gsx1	protein_coding	exon	chr5-147188696-147189298	chr5-147155088-147155995	32700
chr12-108829476-108830389	1.28e-19	0.88374	0.081	0.045	2.04e-14	Slc25a29	protein_coding	gap	chr12-108827758-108831196	chr12-108829476-108830389	0
chr3-58401447-58402377	6.38e-20	0.884225	0.073	0.042	1.02e-14	Tsc22d2	protein_coding	exon	chr3-58415689-58417613	chr3-58401447-58402377	13311
chr3-115857148-115857893	1.63e-21	0.884786	0.084	0.049	2.6e-16	A930005H10Rik	processed_transcript	exon	chr3-115881581-115881838	chr3-115857148-115857893	23687
chr6-103365385-103366292	2.14e-15	0.885022	0.055	0.031	3.42e-10	Chl1	protein_coding	exon	chr6-103510876-103511149	chr6-103365385-103366292	144583
chr16-25527952-25528817	4.72e-14	0.885324	0.052	0.03	7.53e-09	Tprg	protein_coding	utr	chr16-25422316-25422344	chr16-25527952-25528817	105607
chr17-42953978-42954862	5.74e-18	0.88811	0.067	0.038	9.17e-13	Tnfrsf21	protein_coding	exon	chr17-43016555-43017092	chr17-42953978-42954862	61692
chr15-74967913-74968784	4.7e-28	0.888342	0.109	0.063	7.5e-23	Ly6e	protein_coding	utr	chr15-74958714-74959905	chr15-74967913-74968784	8007
chr1-164896673-164897540	9.49e-84	0.888517	0.326	0.202	1.52e-78	RP23-152I6.3	processed_transcript	gap	chr1-164864644-164933928	chr1-164896673-164897540	0
chr19-53833721-53834663	1.01e-13	0.889816	0.053	0.03	1.62e-08	Rbm20	protein_coding	cds	chr19-53834648-53834779	chr19-53833721-53834663	0
chr14-67290841-67291761	1.59e-38	0.890202	0.154	0.092	2.54e-33	Ebf2	protein_coding	gap	chr14-67247080-67371692	chr14-67290841-67291761	0
chr4-41666400-41667261	2.46e-16	0.890268	0.063	0.037	3.92e-11	Cntfr	protein_coding	gap	chr4-41663658-41670842	chr4-41666400-41667261	0
chr4-139661712-139662628	3.5e-36	0.891996	0.142	0.083	5.6e-31	Tas1r2	protein_coding	cds	chr4-139661977-139662186	chr4-139661712-139662628	0
chr5-111069418-111070338	1.72e-45	0.892006	0.191	0.113	2.75e-40	Ttc28	protein_coding	gap	chr5-110893111-111085021	chr5-111069418-111070338	0
chr3-142940670-142941389	2.77e-17	0.892204	0.064	0.036	4.42e-12	9530052C20Rik	lincRNA	exon	chr3-142892042-142894644	chr3-142940670-142941389	46025
chr2-142886848-142887808	2.24e-17	0.892468	0.063	0.037	3.58e-12	Kif16b	protein_coding	gap	chr2-142865414-142901324	chr2-142886848-142887808	0
chr2-131171127-131172062	1.65e-24	0.892486	0.095	0.055	2.64e-19	Spef1	protein_coding	cds	chr2-131171902-131171949	chr2-131171127-131172062	0
chr5-106925546-106926462	1.14e-53	0.892518	0.203	0.124	1.81e-48	Hfm1	protein_coding	utr	chr5-106925769-106925890	chr5-106925546-106926462	0
chr12-116551226-116552102	2.98e-15	0.892951	0.055	0.032	4.76e-10	Ptprn2	protein_coding	gap	chr12-116485974-116580398	chr12-116551226-116552102	0
chr1-40379892-40380763	8e-15	0.892992	0.053	0.029	1.28e-09	Il1rl2	protein_coding	utr	chr1-40365446-40367562	chr1-40379892-40380763	12329
chr16-9563904-9564818	1.27e-21	0.893712	0.084	0.048	2.03e-16	Grin2a	protein_coding	utr	chr16-9577710-9577826	chr16-9563904-9564818	12891
chr6-56102309-56103245	1.16e-16	0.893928	0.062	0.035	1.86e-11	Pde1c	protein_coding	utr	chr6-56100446-56106849	chr6-56102309-56103245	0
chr2-4386227-4387151	1.19e-16	0.894812	0.062	0.035	1.89e-11	Frmd4a	protein_coding	gap	chr2-4018583-4431198	chr2-4386227-4387151	0
chr4-119717252-119718154	7.05e-19	0.895561	0.076	0.044	1.13e-13	Hivep3	protein_coding	exon	chr4-119733784-119733862	chr4-119717252-119718154	15629
chr1-169837858-169838785	1.26e-14	0.895783	0.052	0.03	2.02e-09	1700084C01Rik	protein_coding	exon	chr1-169928648-169929003	chr1-169837858-169838785	89862
chr2-108041893-108042845	8.93e-23	0.89747	0.09	0.051	1.43e-17	Gm13912	lincRNA	exon	chr2-108183716-108185344	chr2-108041893-108042845	140870
chr3-75489768-75490681	1.5e-22	0.897761	0.087	0.052	2.4e-17	Pdcd10	protein_coding	utr	chr3-75516490-75517519	chr3-75489768-75490681	25808
chr2-25733007-25733960	3.63e-16	0.898117	0.059	0.034	5.8e-11	Obp2b	protein_coding	exon	chr2-25737009-25737143	chr2-25733007-25733960	3048
chr1-172741787-172742685	2.04e-19	0.898641	0.072	0.042	3.25e-14	Crp	protein_coding	gap	chr1-172698201-172831282	chr1-172741787-172742685	0
chr12-110278675-110279555	3.55e-51	0.898955	0.222	0.133	5.66e-46	Dio3	protein_coding	cds	chr12-110279232-110280146	chr12-110278675-110279555	0
chr9-107274425-107275349	2.79e-56	0.899032	0.22	0.131	4.46e-51	Mapkapk3	protein_coding	gap	chr9-107263765-107289119	chr9-107274425-107275349	0
chr14-54792265-54793127	9.93e-26	0.899308	0.096	0.057	1.59e-20	Slc7a8	protein_coding	exon	chr14-54781180-54781886	chr14-54792265-54793127	10378
chr2-161196499-161197420	3.63e-15	0.900586	0.056	0.032	5.8e-10	Gm14243	lincRNA	gap	chr2-161181957-161214713	chr2-161196499-161197420	0
chr10-41032002-41032884	8.41e-16	0.901565	0.055	0.032	1.34e-10	Gpr6	protein_coding	utr	chr10-41069989-41070492	chr10-41032002-41032884	37104
chr16-42581702-42582629	6.44e-24	0.902692	0.088	0.052	1.03e-18	4932412D23Rik	processed_transcript	exon	chr16-42725702-42729360	chr16-42581702-42582629	143072
chr9-46737140-46738052	2.36e-34	0.903482	0.131	0.078	3.77e-29	2900052N01Rik	lincRNA	exon	chr9-46913493-46913746	chr9-46737140-46738052	175440
chr8-106254518-106255401	2.11e-28	0.903649	0.106	0.06	3.37e-23	Smpd3	protein_coding	cds	chr8-106255259-106255360	chr8-106254518-106255401	0
chr10-87665951-87666856	3.58e-15	0.905985	0.051	0.03	5.72e-10	Pah	protein_coding	utr	chr10-87583579-87584136	chr10-87665951-87666856	81814
chr15-84670066-84670988	1.47e-33	0.906053	0.133	0.077	2.34e-28	Prr5	protein_coding	gap	chr15-84669706-84681199	chr15-84670066-84670988	0
chr13-119761833-119762782	5.41e-16	0.906581	0.057	0.033	8.64e-11	Zfp131	protein_coding	utr	chr13-119765187-119766351	chr13-119761833-119762782	2404
chr10-6107089-6107972	1.29e-17	0.906866	0.064	0.037	2.05e-12	Rgs17	protein_coding	exon	chr10-5922228-5922400	chr10-6107089-6107972	184688
chr8-12957162-12958111	1.38e-19	0.906944	0.073	0.042	2.21e-14	Mcf2l	protein_coding	gap	chr8-12915496-12963163	chr8-12957162-12958111	0
chr8-60907757-60908671	2.94e-19	0.907131	0.066	0.038	4.69e-14	2700029M09Rik	protein_coding	utr	chr8-60907469-60907580	chr8-60907757-60908671	176
chr1-96759874-96760802	1.78e-16	0.907524	0.059	0.035	2.84e-11	Slco4c1	protein_coding	utr	chr1-96816270-96818946	chr1-96759874-96760802	55467
chr8-101242389-101243311	1.14e-21	0.907698	0.077	0.045	1.83e-16	Cdh11	protein_coding	utr	chr8-102632995-102634313	chr8-101242389-101243311	1389683
chr2-157874950-157875772	2.61e-16	0.907783	0.055	0.032	4.17e-11	Ctnnbl1	protein_coding	gap	chr2-157871189-157884132	chr2-157874950-157875772	0
chr19-43993963-43994875	1.69e-16	0.908788	0.06	0.034	2.7e-11	Cpn1	protein_coding	exon	chr19-43986066-43986556	chr19-43993963-43994875	7406
chr10-107860000-107860915	8.45e-21	0.909135	0.074	0.044	1.35e-15	Otogl	protein_coding	gap	chr10-107858948-107861065	chr10-107860000-107860915	0
chr8-83666193-83667095	5.41e-36	0.90923	0.142	0.082	8.64e-31	Ptger1	protein_coding	utr	chr8-83666863-83666916	chr8-83666193-83667095	0
chr17-78726595-78727515	3.25e-23	0.90994	0.087	0.051	5.19e-18	Strn	protein_coding	gap	chr17-78700954-78736253	chr17-78726595-78727515	0
chr10-86289836-86290730	2.38e-16	0.910627	0.059	0.034	3.8e-11	Syn3	protein_coding	gap	chr10-86135049-86351550	chr10-86289836-86290730	0
chr14-49310706-49311633	1.55e-15	0.912978	0.053	0.031	2.47e-10	Slc35f4	protein_coding	gap	chr14-49306331-49313598	chr14-49310706-49311633	0
chr19-25231709-25232592	5.24e-21	0.913	0.081	0.046	8.37e-16	Kank1	protein_coding	exon	chr19-25236975-25237317	chr19-25231709-25232592	4382
chr4-151270291-151271222	2.86e-15	0.913094	0.054	0.03	4.58e-10	Camta1	protein_coding	gap	chr4-151163970-151290031	chr4-151270291-151271222	0
chr9-16257114-16258026	1.87e-17	0.913621	0.059	0.034	2.99e-12	Fat3	protein_coding	gap	chr9-16247036-16374948	chr9-16257114-16258026	0
chr11-88588500-88589427	1.85e-41	0.913706	0.161	0.096	2.95e-36	Msi2	protein_coding	gap	chr11-88480055-88590054	chr11-88588500-88589427	0
chr1-87182455-87183395	1.08e-92	0.915248	0.365	0.226	1.73e-87	Prss56	protein_coding	utr	chr1-87183313-87183492	chr1-87182455-87183395	0
chr1-34666160-34667055	6.5e-45	0.915875	0.171	0.099	1.04e-39	Arhgef4	protein_coding	exon	chr1-34678188-34678262	chr1-34666160-34667055	11132
chr5-89223617-89224522	6.46e-26	0.916416	0.095	0.054	1.03e-20	Slc4a4	protein_coding	gap	chr5-89223265-89225799	chr5-89223617-89224522	0
chr13-38770919-38771781	7.07e-14	0.917053	0.05	0.029	1.13e-08	Eef1e1	protein_coding	exon	chr13-38658907-38659028	chr13-38770919-38771781	111890
chr16-95770231-95771098	7.98e-19	0.917347	0.062	0.036	1.27e-13	2810404F17Rik	lincRNA	exon	chr16-95806029-95807490	chr16-95770231-95771098	34930
chr2-160443171-160444061	1.29e-16	0.919654	0.057	0.033	2.06e-11	Mafb	protein_coding	exon	chr2-160363703-160367065	chr2-160443171-160444061	76105
chr11-58247172-58248056	4.11e-18	0.919976	0.064	0.035	6.56e-13	Irgm2	protein_coding	utr	chr11-58220673-58222779	chr11-58247172-58248056	24392
chr6-114653427-114654357	8.55e-30	0.920246	0.107	0.062	1.36e-24	Atg7	protein_coding	gap	chr6-114643151-114672973	chr6-114653427-114654357	0
chr7-144762336-144763269	6.1e-16	0.92107	0.057	0.032	9.74e-11	Ano1	protein_coding	exon	chr7-144751886-144751974	chr7-144762336-144763269	10361
chr18-25659975-25660886	8.12e-45	0.922902	0.175	0.1	1.3e-39	Celf4	protein_coding	gap	chr18-25537756-25679412	chr18-25659975-25660886	0
chr1-152417687-152418529	1.77e-17	0.924285	0.06	0.035	2.82e-12	Colgalt2	protein_coding	gap	chr1-152400398-152468448	chr1-152417687-152418529	0
chr4-154952495-154953373	4.49e-21	0.925106	0.081	0.045	7.17e-16	Gm20421	processed_transcript	exon	chr4-154960770-154961285	chr4-154952495-154953373	7396
chr3-88232052-88232993	6.79e-102	0.925143	0.386	0.235	1.09e-96	Gm3764	lincRNA	exon	chr3-88229685-88229959	chr3-88232052-88232993	2092
chr18-73369343-73370245	3.49e-23	0.925164	0.084	0.047	5.58e-18	n-R5-8s1	rRNA	exon	chr18-73533403-73533550	chr18-73369343-73370245	163157
chr15-55762674-55763601	1.04e-31	0.926706	0.117	0.068	1.67e-26	Sntb1	protein_coding	gap	chr15-55749396-55792033	chr15-55762674-55763601	0
chr6-39627850-39628783	4.31e-16	0.926855	0.054	0.03	6.88e-11	Braf	protein_coding	cds	chr6-39628609-39628655	chr6-39627850-39628783	0
chr9-22937557-22938477	1.97e-66	0.926916	0.259	0.151	3.15e-61	Bbs9	protein_coding	utr	chr9-22887894-22888280	chr9-22937557-22938477	49276
chr2-105787451-105788368	8.88e-35	0.927183	0.132	0.076	1.42e-29	Elp4	protein_coding	gap	chr2-105702862-105792215	chr2-105787451-105788368	0
chrX-131511518-131512392	1.44e-17	0.92745	0.064	0.036	2.29e-12	Diap2	protein_coding	utr	chrX-130460936-130465834	chrX-131511518-131512392	1045683
chr7-112591764-112592672	6.09e-17	0.927682	0.059	0.033	9.73e-12	Parva	protein_coding	utr	chr7-112588617-112591692	chr7-112591764-112592672	71
chr12-81483382-81484124	1.25e-18	0.928546	0.065	0.037	1.99e-13	Gm20498	protein_coding	gap	chr12-81481003-81504543	chr12-81483382-81484124	0
chr18-22414800-22415718	1.45e-30	0.928632	0.113	0.065	2.31e-25	Asxl3	protein_coding	gap	chr18-22411610-22434553	chr18-22414800-22415718	0
chr6-14952560-14953450	2.15e-16	0.929281	0.059	0.032	3.43e-11	Foxp2	protein_coding	gap	chr6-14903561-14988322	chr6-14952560-14953450	0
chr9-104406650-104407608	4.55e-89	0.929542	0.316	0.192	7.26e-84	Gm28548	lincRNA	exon	chr9-104384862-104385031	chr9-104406650-104407608	21618
chr17-8621672-8622262	1.46e-23	0.929655	0.082	0.046	2.32e-18	Pde10a	protein_coding	gap	chr17-8527117-8756961	chr17-8621672-8622262	0
chr1-185666201-185667131	2.16e-20	0.929967	0.067	0.037	3.45e-15	RP24-71M17.1	lincRNA	exon	chr1-185744803-185744877	chr1-185666201-185667131	77671
chr1-174553307-174554244	2.99e-16	0.93118	0.057	0.031	4.77e-11	Fmn2	protein_coding	gap	chr1-174537212-174581915	chr1-174553307-174554244	0
chr14-34331896-34332897	2.3e-28	0.933272	0.102	0.059	3.67e-23	Glud1	protein_coding	gap	chr14-34329384-34334111	chr14-34331896-34332897	0
chr11-92758262-92759180	8.21e-16	0.933604	0.054	0.03	1.31e-10	Car10	protein_coding	exon	chr11-93098028-93098109	chr11-92758262-92759180	338847
chr11-79316632-79317556	5.22e-16	0.933732	0.054	0.031	8.33e-11	Gm9964	protein_coding	exon	chr11-79296179-79296906	chr11-79316632-79317556	19725
chr5-67428864-67429745	5.13e-33	0.93405	0.12	0.068	8.19e-28	Gm26756	lincRNA	gap	chr5-67427810-67435297	chr5-67428864-67429745	0
chr18-74646185-74647101	8.29e-16	0.936278	0.053	0.03	1.32e-10	Myo5b	protein_coding	gap	chr18-74644193-74653359	chr18-74646185-74647101	0
chr3-121100192-121101092	6.2e-47	0.937487	0.164	0.096	9.91e-42	Gm28544	lincRNA	exon	chr3-121102971-121103283	chr3-121100192-121101092	1878
chr9-9263280-9264205	2.17e-33	0.939118	0.123	0.071	3.47e-28	Arhgap42	protein_coding	exon	chr9-9238626-9239101	chr9-9263280-9264205	24178
chr12-54440876-54441812	1.74e-38	0.939928	0.139	0.08	2.77e-33	Sptssa	protein_coding	utr	chr12-54645374-54646431	chr12-54440876-54441812	203561
chr8-89202085-89203009	9.46e-31	0.940331	0.106	0.061	1.51e-25	Gm6625	protein_coding	exon	chr8-89146747-89147247	chr8-89202085-89203009	54837
chr7-80682552-80683561	2.64e-20	0.940861	0.073	0.04	4.21e-15	Crtc3	protein_coding	gap	chr7-80677445-80688606	chr7-80682552-80683561	0
chr12-44501466-44502439	1.6e-18	0.941609	0.065	0.036	2.56e-13	Nrcam	protein_coding	gap	chr12-44456703-44532457	chr12-44501466-44502439	0
chr19-14591340-14592192	3.79e-16	0.942463	0.052	0.029	6.05e-11	Tle4	protein_coding	gap	chr19-14564452-14594383	chr19-14591340-14592192	0
chr1-112830715-112831621	4.85e-17	0.942627	0.059	0.033	7.74e-12	Gm28189	lincRNA	exon	chr1-113289340-113289792	chr1-112830715-112831621	457718
chr7-114598968-114599893	3.75e-17	0.943499	0.053	0.03	5.99e-12	Calca	protein_coding	utr	chr7-114631480-114631905	chr7-114598968-114599893	31586
chr9-73766346-73767283	2.63e-21	0.943803	0.076	0.043	4.2e-16	Unc13c	protein_coding	gap	chr9-73758678-73812325	chr9-73766346-73767283	0
chr5-71732669-71733577	3.99e-40	0.946744	0.15	0.085	6.38e-35	Gabrb1	protein_coding	gap	chr5-71700873-71869398	chr5-71732669-71733577	0
chr14-72095023-72095942	1.14e-17	0.947855	0.063	0.035	1.82e-12	Fndc3a	protein_coding	utr	chr14-72537946-72540166	chr14-72095023-72095942	442003
chr5-144267342-144268246	1.1e-22	0.947905	0.084	0.045	1.76e-17	Bri3	protein_coding	gap	chr5-144255913-144305019	chr5-144267342-144268246	0
chr19-55843340-55844214	2e-30	0.948955	0.104	0.06	3.19e-25	Tcf7l2	protein_coding	gap	chr19-55817866-55908422	chr19-55843340-55844214	0
chr2-170304574-170305461	1.31e-30	0.949887	0.114	0.064	2.09e-25	Bcas1	protein_coding	utr	chr2-170346991-170348073	chr2-170304574-170305461	41529
chr12-13708753-13709651	1.78e-17	0.951051	0.061	0.033	2.85e-12	Nbas	protein_coding	utr	chr12-13583667-13583810	chr12-13708753-13709651	124942
chr18-61318110-61318992	1.6e-23	0.951479	0.076	0.043	2.56e-18	Ppargc1b	protein_coding	gap	chr18-61315950-61323134	chr18-61318110-61318992	0
chr18-34511482-34512286	1.15e-15	0.952619	0.053	0.03	1.84e-10	n-R5s24	rRNA	exon	chr18-34509737-34509853	chr18-34511482-34512286	1628
chr11-98925033-98925907	1.56e-126	0.953085	0.44	0.264	2.49e-121	Cdc6	protein_coding	utr	chr11-98921116-98923940	chr11-98925033-98925907	1092
chr8-118242964-118243828	5.43e-18	0.953217	0.06	0.034	8.67e-13	Cdh13	protein_coding	exon	chr8-118283733-118283898	chr8-118242964-118243828	39904
chr19-57451416-57452106	9.98e-16	0.953855	0.053	0.029	1.59e-10	Trub1	protein_coding	exon	chr19-57452906-57453196	chr19-57451416-57452106	799
chr9-64195358-64196276	6.24e-16	0.955539	0.05	0.027	9.97e-11	Map2k1	protein_coding	gap	chr9-64193827-64195583	chr9-64195358-64196276	0
chr4-124277297-124278183	1.76e-69	0.955691	0.246	0.146	2.82e-64	Gm12916	lincRNA	exon	chr4-124293693-124294152	chr4-124277297-124278183	15509
chr4-140503895-140504675	6.07e-64	0.956168	0.226	0.133	9.69e-59	Arhgef10l	protein_coding	utr	chr4-140514485-140515531	chr4-140503895-140504675	9809
chr10-106120694-106121588	8.14e-28	0.956537	0.097	0.055	1.3e-22	Ccdc59	protein_coding	utr	chr10-105847179-105847833	chr10-106120694-106121588	272860
chr6-146603459-146604349	1.05e-18	0.956775	0.066	0.035	1.68e-13	Tm7sf3	protein_coding	cds	chr6-146603759-146604021	chr6-146603459-146604349	0
chr7-72964231-72965080	2.35e-16	0.957173	0.057	0.032	3.76e-11	Gm28746	lincRNA	exon	chr7-73185014-73185393	chr7-72964231-72965080	219933
chr3-149603599-149604509	9.14e-29	0.95735	0.106	0.059	1.46e-23	Gm10287	lincRNA	exon	chr3-149221687-149225745	chr3-149603599-149604509	377853
chr15-37040939-37041861	2.91e-18	0.957554	0.064	0.035	4.65e-13	Gm26766	lincRNA	exon	chr15-37040791-37041897	chr15-37040939-37041861	0
chr18-24956740-24957707	7.4e-27	0.960452	0.088	0.048	1.18e-21	Fhod3	protein_coding	gap	chr18-24903999-24969159	chr18-24956740-24957707	0
chr11-109868728-109869656	8.34e-81	0.960633	0.288	0.167	1.33e-75	1700023C21Rik	lincRNA	exon	chr11-109848317-109848476	chr11-109868728-109869656	20251
chr6-133142151-133143057	2.19e-20	0.96094	0.068	0.037	3.5e-15	2700089E24Rik	protein_coding	utr	chr6-133110793-133110899	chr6-133142151-133143057	31251
chr14-47366751-47367371	8.6e-62	0.96161	0.226	0.13	1.37e-56	Lgals3	protein_coding	exon	chr14-47367751-47367852	chr14-47366751-47367371	379
chr10-115333381-115334300	9.02e-16	0.961702	0.052	0.028	1.44e-10	Tmem19	protein_coding	utr	chr10-115340739-115342505	chr10-115333381-115334300	6438
chr6-75887328-75888159	1.59e-62	0.965392	0.224	0.129	2.54e-57	Gm9008	protein_coding	cds	chr6-76496357-76497631	chr6-75887328-75888159	608197
chr17-35320290-35321262	4.78e-20	0.965696	0.064	0.034	7.63e-15	H2-Q1	protein_coding	cds	chr17-35320821-35321090	chr17-35320290-35321262	0
chr1-107676956-107677936	2.27e-24	0.965977	0.084	0.045	3.62e-19	Gm15389	lincRNA	exon	chr1-107687008-107687328	chr1-107676956-107677936	9071
chrY-90742278-90743167	3.91e-70	0.967799	0.283	0.159	6.25e-65	Gm21860	protein_coding	cds	chrY-90754513-90754821	chrY-90742278-90743167	11345
chr15-90298937-90299860	3.91e-17	0.968432	0.054	0.029	6.24e-12	Alg10b	protein_coding	utr	chr15-90228380-90230554	chr15-90298937-90299860	68382
chr4-124052117-124053028	1.17e-22	0.96969	0.079	0.043	1.87e-17	Rragc	protein_coding	utr	chr4-123935690-123936997	chr4-124052117-124053028	115119
chr19-59422091-59423003	1.05e-41	0.96978	0.14	0.079	1.67e-36	Emx2	protein_coding	exon	chr19-59458372-59459624	chr19-59422091-59423003	35368
chr12-65340983-65341918	1.15e-17	0.97147	0.056	0.031	1.83e-12	Wdr20rt	protein_coding	utr	chr12-65228208-65228454	chr12-65340983-65341918	112528
chr9-104271493-104272365	2.99e-34	0.971579	0.108	0.062	4.78e-29	Dnajc13	protein_coding	exon	chr9-104262699-104262930	chr9-104271493-104272365	8562
chr18-71864143-71865044	8.69e-20	0.971735	0.066	0.036	1.39e-14	Dcc	protein_coding	gap	chr18-71826288-71954753	chr18-71864143-71865044	0
chr2-166670845-166671746	1.4e-20	0.972847	0.064	0.035	2.23e-15	Prex1	protein_coding	gap	chr2-166647046-166703472	chr2-166670845-166671746	0
chr1-134698136-134699050	5.03e-30	0.972895	0.106	0.059	8.04e-25	Syt2	protein_coding	gap	chr1-134663999-134740834	chr1-134698136-134699050	0
chr11-18265833-18266768	4.69e-19	0.972961	0.061	0.033	7.49e-14	Gm12018	lincRNA	exon	chr11-18102868-18103384	chr11-18265833-18266768	162448
chr17-35324520-35325475	1.6e-19	0.973857	0.063	0.035	2.56e-14	H2-Q1	protein_coding	utr	chr17-35324187-35325099	chr17-35324520-35325475	0
chr7-109231708-109232520	5.54e-17	0.974582	0.053	0.028	8.84e-12	Stk33	protein_coding	utr	chr7-109279223-109279664	chr7-109231708-109232520	46702
chr12-30497833-30498759	1.24e-22	0.975623	0.073	0.04	1.98e-17	Gm28806	lincRNA	exon	chr12-30486828-30487052	chr12-30497833-30498759	10780
chr4-136136162-136136900	6.71e-34	0.977081	0.118	0.066	1.07e-28	Id3	protein_coding	exon	chr4-136143497-136144178	chr4-136136162-136136900	6596
chr15-100774914-100775832	1.01e-68	0.977734	0.245	0.142	1.61e-63	Slc4a8	protein_coding	utr	chr15-100774908-100775084	chr15-100774914-100775832	0
chr15-17870001-17870893	7.01e-17	0.97856	0.052	0.029	1.12e-11	4921515E04Rik	lincRNA	exon	chr15-18078137-18078288	chr15-17870001-17870893	207243
chr8-127057314-127058229	2.13e-16	0.978622	0.052	0.03	3.41e-11	Pard3	protein_coding	exon	chr8-127063893-127064473	chr8-127057314-127058229	5663
chr9-107682103-107682988	3.08e-15	0.978754	0.052	0.028	4.92e-10	Sema3f	protein_coding	cds	chr9-107682429-107682839	chr9-107682103-107682988	0
chr4-31492842-31493723	1.14e-40	0.979299	0.144	0.08	1.82e-35	Map3k7	protein_coding	exon	chr4-31964097-31964382	chr4-31492842-31493723	470373
chr7-16467885-16468796	1.64e-34	0.979737	0.119	0.068	2.62e-29	Npas1	protein_coding	gap	chr7-16465435-16474592	chr7-16467885-16468796	0
chr5-128524134-128525012	2.03e-26	0.980468	0.086	0.047	3.25e-21	5930412G12Rik	processed_transcript	exon	chr5-128579106-128579285	chr5-128524134-128525012	54093
chr1-185617448-185618354	1.36e-58	0.981162	0.212	0.118	2.18e-53	RP24-71M17.1	lincRNA	exon	chr1-185744803-185744877	chr1-185617448-185618354	126448
chr16-42255428-42256347	1.37e-22	0.981406	0.079	0.043	2.19e-17	Gap43	protein_coding	gap	chr16-42249115-42275969	chr16-42255428-42256347	0
chr5-40697023-40697930	2.35e-19	0.982921	0.067	0.036	3.76e-14	Rab28	protein_coding	utr	chr5-41624976-41625769	chr5-40697023-40697930	927045
chr13-53821893-53822810	3.5e-16	0.983563	0.053	0.027	5.58e-11	Drd1a	protein_coding	utr	chr13-54051186-54052852	chr13-53821893-53822810	228375
chr13-79491982-79492896	4.15e-32	0.983915	0.11	0.061	6.63e-27	Gm29318	lincRNA	exon	chr13-79297405-79298242	chr13-79491982-79492896	193739
chr12-69461940-69462866	8.46e-90	0.984277	0.307	0.177	1.35e-84	Arf6	protein_coding	utr	chr12-69373322-69375979	chr12-69461940-69462866	85960
chr7-129359331-129360273	7.61e-19	0.98459	0.059	0.032	1.22e-13	Ppapdc1a	protein_coding	gap	chr7-129323488-129379346	chr7-129359331-129360273	0
chr9-25885793-25886708	9.22e-23	0.985723	0.074	0.041	1.47e-17	Eepd1	protein_coding	utr	chr9-25603609-25604110	chr9-25885793-25886708	281682
chr14-35112316-35113251	1.58e-104	0.986184	0.348	0.207	2.52e-99	Grid1	protein_coding	gap	chr14-35026951-35251693	chr14-35112316-35113251	0
chr1-34663795-34664637	1.39e-20	0.986449	0.065	0.035	2.22e-15	Arhgef4	protein_coding	exon	chr1-34678188-34678262	chr1-34663795-34664637	13550
chr1-168169032-168169931	1.16e-21	0.986747	0.07	0.039	1.85e-16	Pbx1	protein_coding	gap	chr1-168121481-168183529	chr1-168169032-168169931	0
chr15-22870408-22871332	1.64e-30	0.987358	0.108	0.059	2.62e-25	Cdh18	protein_coding	gap	chr15-22549293-23173450	chr15-22870408-22871332	0
chr1-115925892-115926834	9.76e-29	0.988682	0.1	0.054	1.56e-23	Cntnap5a	protein_coding	gap	chr1-115915335-116060121	chr1-115925892-115926834	0
chr17-30359108-30360004	2.12e-22	0.98926	0.068	0.037	3.39e-17	Btbd9	protein_coding	gap	chr17-30334333-30513555	chr17-30359108-30360004	0
chr9-28967950-28968928	3.97e-17	0.989647	0.054	0.029	6.33e-12	Ntm	protein_coding	utr	chr9-28994750-28996533	chr9-28967950-28968928	25821
chr9-102434221-102435138	1.01e-16	0.990669	0.051	0.028	1.61e-11	Ky	protein_coding	exon	chr9-102505750-102506278	chr9-102434221-102435138	70611
chr6-17247955-17248837	1.16e-19	0.992056	0.064	0.034	1.85e-14	Cav2	protein_coding	exon	chr6-17281185-17281510	chr6-17247955-17248837	32347
chr4-36001727-36002613	1.38e-16	0.992592	0.052	0.028	2.2e-11	Lingo2	protein_coding	gap	chr4-35890184-36056641	chr4-36001727-36002613	0
chr1-74414912-74415805	1.04e-16	0.99262	0.053	0.029	1.66e-11	Vil1	protein_coding	cds	chr1-74415080-74415154	chr1-74414912-74415805	0
chr7-37920808-37921674	2.64e-27	0.994089	0.087	0.046	4.22e-22	Uri1	protein_coding	utr	chr7-37960002-37961514	chr7-37920808-37921674	38327
chr5-35461780-35462681	1.84e-67	0.99851	0.235	0.131	2.93e-62	Cpz	protein_coding	utr	chr5-35502215-35502334	chr5-35461780-35462681	39533
chr13-93684856-93685766	1.12e-19	0.999498	0.06	0.033	1.8e-14	Dmgdh	protein_coding	gap	chr13-93677204-93686927	chr13-93684856-93685766	0
chr11-73521179-73522065	1.68e-31	1.0013	0.102	0.056	2.68e-26	Olfr382	protein_coding	exon	chr11-73516259-73517197	chr11-73521179-73522065	3981
chr2-146993505-146994443	4.68e-24	1.00145	0.076	0.041	7.48e-19	Xrn2	protein_coding	exon	chr2-147012996-147013196	chr2-146993505-146994443	18552
chr5-126096439-126097366	3.97e-17	1.00177	0.052	0.028	6.34e-12	Gm4868	protein_coding	exon	chr5-125847949-125848740	chr5-126096439-126097366	247698
chrX-8963983-8964912	7.48e-18	1.00319	0.054	0.03	1.19e-12	Gm5634	protein_coding	exon	chrX-8962134-8962975	chrX-8963983-8964912	1007
chr1-193090190-193091034	3.81e-61	1.00383	0.213	0.121	6.08e-56	Diexf	protein_coding	utr	chr1-193091104-193091127	chr1-193090190-193091034	69
chr16-25104426-25105354	5.6e-47	1.00416	0.159	0.087	8.95e-42	A230028O05Rik	lincRNA	exon	chr16-25066556-25069058	chr16-25104426-25105354	35367
chr6-33739021-33739923	3.3e-30	1.00492	0.099	0.054	5.28e-25	Exoc4	protein_coding	gap	chr6-33701462-33757966	chr6-33739021-33739923	0
chr3-14031356-14032262	1.96e-19	1.00579	0.056	0.031	3.13e-14	Ralyl	protein_coding	gap	chr3-13946533-14039713	chr3-14031356-14032262	0
chr2-97391146-97392060	5.45e-66	1.00655	0.218	0.124	8.71e-61	Lrrc4c	protein_coding	gap	chr2-97231753-97426610	chr2-97391146-97392060	0
chr9-115161358-115162277	5.95e-42	1.0067	0.143	0.078	9.5e-37	Osbpl10	protein_coding	gap	chr9-115109592-115167081	chr9-115161358-115162277	0
chr7-111694094-111694964	2.95e-55	1.00874	0.191	0.107	4.72e-50	Galnt18	protein_coding	gap	chr7-111616485-111779312	chr7-111694094-111694964	0
chr10-88439600-88440522	3.41e-26	1.01023	0.08	0.043	5.45e-21	Gnptab	protein_coding	cds	chr10-88440224-88440391	chr10-88439600-88440522	0
chr2-30586843-30587749	3.47e-66	1.01031	0.22	0.123	5.53e-61	Cstad	protein_coding	exon	chr2-30595040-30595074	chr2-30586843-30587749	7290
chr5-24738919-24739824	7.16e-29	1.01084	0.095	0.051	1.14e-23	Wdr86	protein_coding	exon	chr5-24730181-24730727	chr5-24738919-24739824	8191
chr18-64852485-64853403	8.78e-29	1.01124	0.09	0.049	1.4e-23	Nedd4l	protein_coding	exon	chr18-64887756-64888095	chr18-64852485-64853403	34352
chr17-84056328-84057079	8.28e-23	1.01178	0.071	0.038	1.32e-17	Gm23905	rRNA	exon	chr17-83947588-83947696	chr17-84056328-84057079	108631
chr12-58669952-58670820	1.22e-22	1.0133	0.071	0.038	1.96e-17	Gm17529	lincRNA	exon	chr12-58953095-58953159	chr12-58669952-58670820	282274
chr1-127482502-127483509	2.95e-22	1.01334	0.07	0.037	4.72e-17	Mgat5	protein_coding	cds	chr1-127482527-127482725	chr1-127482502-127483509	0
chr4-136134770-136135662	2.31e-106	1.01585	0.346	0.194	3.69e-101	Id3	protein_coding	exon	chr4-136143497-136144178	chr4-136134770-136135662	7834
chr6-115991415-115992334	3.63e-45	1.0179	0.139	0.078	5.8e-40	Plxnd1	protein_coding	gap	chr6-115980755-115993488	chr6-115991415-115992334	0
chr13-56828214-56829102	9.71e-32	1.01876	0.105	0.057	1.55e-26	Trpc7	protein_coding	gap	chr13-56822642-56860889	chr13-56828214-56829102	0
chr12-46596858-46597763	5.93e-17	1.01913	0.054	0.028	9.47e-12	Nova1	protein_coding	utr	chr12-46694517-46699968	chr12-46596858-46597763	96753
chr2-171942416-171943341	6.99e-18	1.01961	0.055	0.028	1.12e-12	1700028P15Rik	processed_transcript	exon	chr2-171956879-171957159	chr2-171942416-171943341	13537
chr6-142647135-142648061	3.41e-20	1.01968	0.062	0.033	5.45e-15	Abcc9	protein_coding	cds	chr6-142648027-142648065	chr6-142647135-142648061	0
chr13-43602801-43603709	8.84e-25	1.02056	0.08	0.043	1.41e-19	Rnf182	protein_coding	exon	chr13-43615710-43616067	chr13-43602801-43603709	12000
chr17-90396140-90397062	1.03e-17	1.02118	0.055	0.029	1.64e-12	Nrxn1	protein_coding	gap	chr17-90362942-90560740	chr17-90396140-90397062	0
chr12-29740204-29741156	1.7e-16	1.02238	0.05	0.025	2.72e-11	Myt1l	protein_coding	gap	chr12-29731077-29775439	chr12-29740204-29741156	0
chr1-146705087-146705996	2.32e-22	1.02245	0.068	0.036	3.7e-17	Brinp3	protein_coding	gap	chr1-146701847-146746479	chr1-146705087-146705996	0
chr12-109505301-109506237	1.66e-26	1.02311	0.083	0.044	2.64e-21	Meg3	lincRNA	exon	chr12-109541001-109541099	chr12-109505301-109506237	34763
chr4-104643452-104644317	2.22e-20	1.02409	0.063	0.033	3.55e-15	Dab1	protein_coding	gap	chr4-104613268-104678701	chr4-104643452-104644317	0
chr15-74681720-74682650	1.24e-42	1.02413	0.142	0.078	1.99e-37	Arc	protein_coding	exon	chr15-74670565-74672570	chr15-74681720-74682650	9149
chr17-11628542-11629465	2.18e-19	1.0244	0.062	0.032	3.49e-14	Park2	protein_coding	gap	chr17-11492795-11635309	chr17-11628542-11629465	0
chr7-120515480-120516261	6.98e-23	1.0245	0.069	0.036	1.11e-17	Abca16	protein_coding	gap	chr7-120514834-120519960	chr7-120515480-120516261	0
chr1-167660540-167661482	6.04e-96	1.02489	0.319	0.181	9.65e-91	Rxrg	protein_coding	utr	chr1-167639274-167639623	chr1-167660540-167661482	20916
chr19-47307037-47307917	1.24e-22	1.02511	0.072	0.038	1.99e-17	Sh3pxd2a	protein_coding	gap	chr19-47286719-47314034	chr19-47307037-47307917	0
chr6-38011344-38012261	1.16e-28	1.0264	0.094	0.049	1.85e-23	Svopl	protein_coding	gap	chr6-38011329-38012290	chr6-38011344-38012261	0
chr7-113151217-113152168	4.79e-36	1.02679	0.116	0.064	7.65e-31	Gm23662	rRNA	exon	chr7-113119698-113119808	chr7-113151217-113152168	31408
chr4-45631206-45632153	4.34e-47	1.02756	0.15	0.081	6.94e-42	Gm12408	lincRNA	exon	chr4-45639936-45640101	chr4-45631206-45632153	7782
chrY-90808429-90809294	2.75e-179	1.02934	0.476	0.298	4.39e-174	Erdr1	protein_coding	gap	chrY-90793418-90816348	chrY-90808429-90809294	0
chr15-51592475-51593329	7.03e-17	1.02937	0.055	0.028	1.12e-11	Eif3h	protein_coding	utr	chr15-51786558-51786727	chr15-51592475-51593329	193228
chr17-45072672-45073525	2.95e-17	1.03123	0.051	0.027	4.72e-12	Supt3	protein_coding	gap	chr17-45048393-45119123	chr17-45072672-45073525	0
chr5-67680503-67681426	3.97e-46	1.03178	0.144	0.079	6.34e-41	Atp8a1	protein_coding	gap	chr5-67667708-67682757	chr5-67680503-67681426	0
chr9-85456099-85457004	2.43e-71	1.0321	0.225	0.125	3.87e-66	Fam46a	protein_coding	exon	chr9-85327043-85327348	chr9-85456099-85457004	128750
chr1-32634809-32635726	2.22e-17	1.03319	0.053	0.027	3.54e-12	Khdrbs2	protein_coding	gap	chr1-32619254-32644092	chr1-32634809-32635726	0
chr8-30846090-30847009	6.49e-27	1.03374	0.083	0.044	1.04e-21	Dusp26	protein_coding	exon	chr8-31089471-31089895	chr8-30846090-30847009	242461
chr2-154330380-154331262	4.93e-21	1.03438	0.062	0.034	7.88e-16	Cdk5rap1	protein_coding	utr	chr2-154335380-154335530	chr2-154330380-154331262	4117
chr7-44888034-44888944	1.41e-63	1.03507	0.216	0.116	2.26e-58	Med25	protein_coding	gap	chr7-44886271-44891782	chr7-44888034-44888944	0
chr3-157956610-157957534	5.39e-20	1.03599	0.058	0.03	8.61e-15	Ankrd13c	protein_coding	gap	chr3-157947957-157960983	chr3-157956610-157957534	0
chr5-99296227-99297055	8.11e-17	1.03631	0.05	0.027	1.3e-11	A930011G23Rik	protein_coding	utr	chr5-99297244-99299998	chr5-99296227-99297055	188
chr3-158164220-158165072	1.77e-23	1.03712	0.077	0.039	2.82e-18	Lrrc7	protein_coding	cds	chr3-158164275-158164386	chr3-158164220-158165072	0
chr8-119180256-119181153	9.81e-25	1.0372	0.077	0.041	1.57e-19	Cdh13	protein_coding	gap	chr8-119095364-119198854	chr8-119180256-119181153	0
chr11-81824611-81825551	1.16e-37	1.0384	0.121	0.064	1.86e-32	Asic2	protein_coding	gap	chr11-80971615-81967629	chr11-81824611-81825551	0
chr6-127757440-127758353	5.79e-47	1.04174	0.148	0.079	9.24e-42	Prmt8	protein_coding	gap	chr6-127732821-127768672	chr6-127757440-127758353	0
chr10-68239471-68240266	1.82e-17	1.04175	0.052	0.027	2.9e-12	Arid5b	protein_coding	gap	chr10-68186257-68243003	chr10-68239471-68240266	0
chr17-89990571-89991520	6.88e-30	1.04342	0.094	0.05	1.1e-24	Nrxn1	protein_coding	utr	chr17-90033644-90037076	chr17-89990571-89991520	42123
chr2-11032692-11033592	1.61e-20	1.04374	0.06	0.032	2.57e-15	Gm13264	lincRNA	exon	chr2-11036873-11036959	chr2-11032692-11033592	3280
chr9-83600348-83601297	5.11e-35	1.04396	0.11	0.058	8.17e-30	Sh3bgrl2	protein_coding	utr	chr9-83597237-83601346	chr9-83600348-83601297	0
chr7-80585968-80586895	2.6e-29	1.04636	0.095	0.049	4.16e-24	Crtc3	protein_coding	utr	chr7-80586627-80589742	chr7-80585968-80586895	0
chr11-115280878-115281711	6.54e-43	1.04658	0.134	0.071	1.04e-37	Fads6	protein_coding	utr	chr11-115279622-115283505	chr11-115280878-115281711	0
chr15-99194757-99195633	2.21e-18	1.04713	0.052	0.028	3.53e-13	Spats2	protein_coding	gap	chr15-99186095-99199207	chr15-99194757-99195633	0
chr8-26916495-26917354	2.27e-17	1.04728	0.053	0.027	3.62e-12	Zfp703	protein_coding	exon	chr8-26977336-26977611	chr8-26916495-26917354	59981
chr3-78802896-78803807	7.6e-23	1.04746	0.071	0.038	1.21e-17	Rapgef2	protein_coding	utr	chr3-79062516-79064535	chr3-78802896-78803807	258708
chr6-111883519-111884447	1.62e-18	1.04756	0.053	0.028	2.58e-13	Gm22093	rRNA	exon	chr6-111603252-111603362	chr6-111883519-111884447	280156
chr4-45674053-45674963	2.87e-31	1.04859	0.1	0.052	4.58e-26	Gm829	lincRNA	exon	chr4-45683589-45683799	chr4-45674053-45674963	8625
chr4-154960343-154961264	1.41e-182	1.04965	0.521	0.303	2.26e-177	Hes5	protein_coding	cds	chr4-154961136-154961301	chr4-154960343-154961264	0
chr6-146944591-146945522	7.88e-23	1.05112	0.066	0.034	1.26e-17	Ppfibp1	protein_coding	gap	chr6-146938990-146976603	chr6-146944591-146945522	0
chr8-82651560-82652463	1.43e-19	1.05291	0.057	0.029	2.28e-14	Zfp330	protein_coding	utr	chr8-82763621-82764228	chr8-82651560-82652463	111157
chr7-125845363-125846244	9.64e-20	1.05502	0.057	0.029	1.54e-14	D430042O09Rik	protein_coding	gap	chr7-125843055-125850298	chr7-125845363-125846244	0
chr4-66312514-66313437	3.32e-34	1.05519	0.113	0.058	5.3e-29	Astn2	protein_coding	gap	chr4-66266381-66403882	chr4-66312514-66313437	0
chr11-25752842-25753759	4.19e-22	1.05608	0.065	0.034	6.68e-17	5730522E02Rik	protein_coding	gap	chr11-25652069-25768981	chr11-25752842-25753759	0
chr3-5326369-5327257	7.3e-30	1.0565	0.093	0.048	1.17e-24	Zfhx4	protein_coding	gap	chr3-5245646-5329434	chr3-5326369-5327257	0
chr1-76430002-76430939	2.85e-32	1.05748	0.098	0.052	4.55e-27	Gm29069	lincRNA	gap	chr1-76420760-76527815	chr1-76430002-76430939	0
chr11-52831596-52832522	6.61e-41	1.05836	0.13	0.067	1.06e-35	Fstl4	protein_coding	gap	chr11-52814659-53000196	chr11-52831596-52832522	0
chr1-85742655-85743546	3.96e-18	1.05866	0.053	0.027	6.32e-13	A630001G21Rik	protein_coding	gap	chr1-85726616-85774059	chr1-85742655-85743546	0
chr8-83820552-83821487	1.3e-44	1.06016	0.132	0.069	2.07e-39	Gm26721	lincRNA	exon	chr8-83887079-83887557	chr8-83820552-83821487	65591
chr7-66260625-66261564	5.73e-118	1.06019	0.372	0.205	9.15e-113	Lrrk1	protein_coding	gap	chr7-66226942-66261737	chr7-66260625-66261564	0
chr10-93181437-93182375	2.14e-23	1.0607	0.074	0.038	3.41e-18	Cdk17	protein_coding	gap	chr10-93161201-93208171	chr10-93181437-93182375	0
chr13-43577567-43578480	8.31e-25	1.06132	0.07	0.037	1.33e-19	Mcur1	protein_coding	exon	chr13-43559769-43560191	chr13-43577567-43578480	17375
chr11-82566978-82567768	3.32e-20	1.06352	0.061	0.031	5.3e-15	Gm11426	lincRNA	exon	chr11-82633353-82633485	chr11-82566978-82567768	65584
chr3-115737510-115738469	6.48e-65	1.06356	0.203	0.109	1.03e-59	S1pr1	protein_coding	exon	chr3-115714709-115715055	chr3-115737510-115738469	22454
chr11-15572623-15573544	1.09e-17	1.06429	0.051	0.026	1.73e-12	Vstm2a	protein_coding	exon	chr11-16257724-16258086	chr11-15572623-15573544	684179
chr12-53412778-53413685	1.23e-27	1.0645	0.083	0.041	1.96e-22	Npas3	protein_coding	gap	chr12-53354435-53501033	chr12-53412778-53413685	0
chr13-93966143-93966634	8.85e-24	1.06785	0.076	0.039	1.41e-18	Arsb	protein_coding	utr	chr13-93940732-93943016	chr13-93966143-93966634	23126
chr3-42908198-42909107	2.88e-23	1.06849	0.071	0.036	4.6e-18	D3Ertd751e	protein_coding	utr	chr3-41803137-41803320	chr3-42908198-42909107	1104877
chr4-140283165-140284074	2.73e-17	1.0688	0.05	0.025	4.36e-12	Igsf21	protein_coding	exon	chr4-140246302-140246784	chr4-140283165-140284074	36380
chr18-60523048-60523911	2.74e-20	1.06895	0.06	0.031	4.37e-15	Dctn4	protein_coding	exon	chr18-60526221-60526365	chr18-60523048-60523911	2309
chr12-88784044-88784947	3.25e-45	1.06953	0.143	0.074	5.19e-40	Nrxn3	protein_coding	gap	chr12-88723187-89187021	chr12-88784044-88784947	0
chr3-108794492-108795386	8.16e-29	1.06975	0.083	0.043	1.3e-23	Stxbp3a	protein_coding	cds	chr3-108794802-108794953	chr3-108794492-108795386	0
chr14-97892874-97893805	4.92e-27	1.07013	0.078	0.041	7.86e-22	Dach1	protein_coding	gap	chr14-97840241-97901300	chr14-97892874-97893805	0
chr4-125604132-125605060	4.01e-55	1.0711	0.171	0.091	6.41e-50	Grik3	protein_coding	gap	chr4-125490946-125623480	chr4-125604132-125605060	0
chr19-58311183-58312131	1.04e-30	1.07209	0.089	0.047	1.66e-25	Gfra1	protein_coding	gap	chr19-58300579-58392572	chr19-58311183-58312131	0
chr8-70316870-70317781	6.55e-84	1.07218	0.263	0.138	1.05e-78	Cers1	protein_coding	gap	chr8-70316109-70318190	chr8-70316870-70317781	0
chr11-76327382-76328271	9.61e-35	1.07454	0.1	0.052	1.53e-29	Nxn	protein_coding	gap	chr11-76278592-76398700	chr11-76327382-76328271	0
chr12-74014653-74015399	9.33e-18	1.07508	0.052	0.026	1.49e-12	Syt16	protein_coding	gap	chr12-73997864-74129371	chr12-74014653-74015399	0
chr6-31013294-31014191	7.31e-19	1.07533	0.054	0.027	1.17e-13	Gm27019	lincRNA	exon	chr6-31063092-31063495	chr6-31013294-31014191	48900
chr5-67752729-67753649	3.49e-32	1.07567	0.097	0.05	5.57e-27	Atp8a1	protein_coding	gap	chr5-67751086-67761113	chr5-67752729-67753649	0
chr16-23596462-23597357	3.01e-29	1.07652	0.082	0.042	4.81e-24	Rtp4	protein_coding	exon	chr16-23609919-23610149	chr16-23596462-23597357	12561
chr10-115171101-115172047	1.83e-35	1.07769	0.103	0.053	2.92e-30	Tph2	protein_coding	gap	chr10-115151282-115174051	chr10-115171101-115172047	0
chr15-101086675-101087569	3.9e-23	1.0777	0.068	0.035	6.23e-18	Ankrd33	protein_coding	exon	chr15-101115755-101115902	chr15-101086675-101087569	28185
chr1-17707789-17708643	2.18e-54	1.07786	0.165	0.087	3.48e-49	Crispld1	protein_coding	exon	chr1-17727045-17727134	chr1-17707789-17708643	18401
chr3-151351262-151352199	7.91e-44	1.07914	0.132	0.068	1.26e-38	Eltd1	protein_coding	exon	chr3-151437887-151438004	chr3-151351262-151352199	85687
chr7-93394600-93395497	3.14e-24	1.07916	0.073	0.037	5.01e-19	Gm26862	lincRNA	exon	chr7-93103046-93104789	chr7-93394600-93395497	289810
chr2-145213899-145214845	8.47e-26	1.08115	0.074	0.037	1.35e-20	Slc24a3	protein_coding	gap	chr2-145168198-145448505	chr2-145213899-145214845	0
chr11-68924143-68925078	7.62e-28	1.08128	0.084	0.041	1.22e-22	Odf4	protein_coding	gap	chr11-68922946-68926517	chr11-68924143-68925078	0
chr6-90388934-90389825	2.85e-30	1.08224	0.084	0.043	4.56e-25	Zxdc	protein_coding	gap	chr6-90384253-90398761	chr6-90388934-90389825	0
chr8-114092403-114093313	5.73e-20	1.0823	0.057	0.029	9.15e-15	Nudt7	protein_coding	exon	chr8-114133557-114133700	chr8-114092403-114093313	40243
chr8-17453192-17454109	5.84e-27	1.08613	0.078	0.038	9.33e-22	Csmd1	protein_coding	gap	chr8-17216824-17534889	chr8-17453192-17454109	0
chr6-83265372-83266283	1.61e-64	1.08668	0.196	0.103	2.57e-59	Slc4a5	protein_coding	cds	chr6-83265673-83265760	chr6-83265372-83266283	0
chr10-30979973-30980877	7.08e-44	1.08773	0.134	0.069	1.13e-38	Hey2	protein_coding	exon	chr10-30842566-30842801	chr10-30979973-30980877	137171
chr2-75795313-75796231	6.23e-24	1.08842	0.066	0.034	9.96e-19	Gm13657	processed_transcript	exon	chr2-75780711-75782306	chr2-75795313-75796231	13006
chr5-117706451-117707338	8.47e-22	1.08875	0.064	0.033	1.35e-16	Ksr2	protein_coding	cds	chr5-117706678-117706726	chr5-117706451-117707338	0
chr1-179106401-179107295	2.16e-53	1.08902	0.16	0.082	3.45e-48	Smyd3	protein_coding	gap	chr1-179094403-179373959	chr1-179106401-179107295	0
chr5-143592707-143593626	5.71e-26	1.09002	0.08	0.041	9.11e-21	Fam220a	protein_coding	utr	chr5-143562778-143564531	chr5-143592707-143593626	28175
chr9-117836572-117837504	1.92e-34	1.09028	0.103	0.053	3.06e-29	Gm26614	lincRNA	exon	chr9-117873144-117874450	chr9-117836572-117837504	35639
chr7-117735276-117736208	1.98e-39	1.09158	0.117	0.061	3.17e-34	Xylt1	protein_coding	utr	chr7-117667623-117667751	chr7-117735276-117736208	67524
chr13-20204736-20205655	1.44e-20	1.09207	0.057	0.029	2.3e-15	Elmo1	protein_coding	gap	chr13-20185505-20208133	chr13-20204736-20205655	0
chr11-72475623-72476532	5.74e-29	1.09338	0.082	0.041	9.16e-24	Spns2	protein_coding	gap	chr11-72474771-72489425	chr11-72475623-72476532	0
chr11-41350928-41351848	1.58e-47	1.09347	0.139	0.073	2.52e-42	Gm12139	lincRNA	exon	chr11-41220913-41221096	chr11-41350928-41351848	129831
chr5-37075766-37076750	6.21e-20	1.09431	0.057	0.028	9.93e-15	Jakmip1	protein_coding	gap	chr5-37029951-37085235	chr5-37075766-37076750	0
chr4-140366731-140367660	2.01e-43	1.09669	0.13	0.066	3.2e-38	Gm13016	lincRNA	exon	chr4-140380630-140380719	chr4-140366731-140367660	12969
chr14-29305254-29306201	3.75e-19	1.09717	0.058	0.029	5.99e-14	Cacna2d3	protein_coding	gap	chr14-29300827-29333708	chr14-29305254-29306201	0
chr6-111622160-111623099	2.73e-99	1.09737	0.289	0.153	4.37e-94	Gm22093	rRNA	exon	chr6-111603252-111603362	chr6-111622160-111623099	18797
chr17-83487574-83488500	6.38e-62	1.09742	0.181	0.093	1.02e-56	Eml4	protein_coding	utr	chr17-83478168-83480361	chr17-83487574-83488500	7212
chr9-104692904-104693812	3.52e-20	1.10141	0.056	0.028	5.63e-15	Cpne4	protein_coding	gap	chr9-104686606-104872678	chr9-104692904-104693812	0
chr3-46188372-46189278	5.42e-25	1.10182	0.071	0.035	8.66e-20	Pabpc4l	protein_coding	utr	chr3-46442197-46446094	chr3-46188372-46189278	252918
chr13-44991699-44992600	4.95e-22	1.10198	0.059	0.03	7.9e-17	Dtnbp1	protein_coding	cds	chr13-44992019-44992069	chr13-44991699-44992600	0
chr17-35712162-35713033	1.84e-23	1.10222	0.068	0.035	2.94e-18	Ddr1	protein_coding	exon	chr17-35704531-35704621	chr17-35712162-35713033	7540
chr16-35490384-35491252	1.72e-160	1.10356	0.417	0.236	2.75e-155	Pdia5	protein_coding	cds	chr16-35490729-35490764	chr16-35490384-35491252	0
chr11-88607733-88608660	8.11e-46	1.10642	0.135	0.068	1.29e-40	Msi2	protein_coding	gap	chr11-88590148-88712437	chr11-88607733-88608660	0
chr12-29743184-29744095	1.75e-28	1.1065	0.081	0.041	2.79e-23	Myt1l	protein_coding	gap	chr12-29731077-29775439	chr12-29743184-29744095	0
chr7-78014934-78015873	4.56e-19	1.10652	0.052	0.026	7.29e-14	Ntrk3	protein_coding	utr	chr7-78192362-78192558	chr7-78014934-78015873	176488
chr5-125207004-125207937	2.1e-39	1.10713	0.112	0.058	3.35e-34	Ncor2	protein_coding	exon	chr5-125178997-125179219	chr5-125207004-125207937	27784
chr9-105519639-105520589	2.62e-38	1.10798	0.107	0.054	4.19e-33	Atp2c1	protein_coding	gap	chr9-105470148-105527011	chr9-105519639-105520589	0
chr1-135347194-135348142	2.88e-36	1.10978	0.103	0.052	4.59e-31	Lmod1	protein_coding	gap	chr1-135325271-135363669	chr1-135347194-135348142	0
chrX-147238610-147239502	1.01e-20	1.11035	0.061	0.03	1.61e-15	Htr2c	protein_coding	utr	chrX-147193830-147197277	chrX-147238610-147239502	41332
chr1-182666935-182667808	1.25e-19	1.11068	0.055	0.027	2e-14	RP23-191P7.2	lincRNA	exon	chr1-182687730-182687808	chr1-182666935-182667808	19921
chr1-62573441-62574339	4.49e-20	1.11069	0.058	0.029	7.17e-15	Pard3b	protein_coding	gap	chr1-62532781-62587736	chr1-62573441-62574339	0
chrY-90740886-90741807	1.45e-91	1.11071	0.291	0.149	2.32e-86	Gm21860	protein_coding	cds	chrY-90754513-90754821	chrY-90740886-90741807	12705
chrY-90738658-90739376	1.82e-30	1.11158	0.086	0.042	2.91e-25	Gm21860	protein_coding	cds	chrY-90754513-90754821	chrY-90738658-90739376	15136
chr8-91241189-91242030	2.22e-25	1.11195	0.073	0.036	3.54e-20	Rpgrip1l	protein_coding	gap	chr8-91232992-91248708	chr8-91241189-91242030	0
chr5-117664970-117665892	1.98e-42	1.11223	0.121	0.062	3.16e-37	Ksr2	protein_coding	gap	chr5-117617017-117668297	chr5-117664970-117665892	0
chr1-67031212-67032125	1.62e-32	1.11269	0.094	0.046	2.59e-27	Lancl1	protein_coding	gap	chr1-67021066-67034123	chr1-67031212-67032125	0
chr4-63229929-63230873	5.55e-80	1.11474	0.238	0.123	8.86e-75	Col27a1	protein_coding	gap	chr4-63225940-63231791	chr4-63229929-63230873	0
chr1-121830001-121830938	6.89e-29	1.11484	0.084	0.042	1.1e-23	Ddx18	protein_coding	exon	chr1-121567791-121567989	chr1-121830001-121830938	262011
chr5-64476426-64477342	2.55e-35	1.11806	0.099	0.052	4.07e-30	1700027F09Rik	lincRNA	exon	chr5-64467794-64467946	chr5-64476426-64477342	8479
chr17-6476472-6477437	5.19e-88	1.12042	0.245	0.127	8.29e-83	Gm26848	lincRNA	gap	chr17-6316326-6492840	chr17-6476472-6477437	0
chrX-106504412-106505344	3.94e-18	1.12179	0.05	0.024	6.3e-13	Fndc3c1	protein_coding	exon	chrX-106485346-106485401	chrX-106504412-106505344	19010
chr6-49156205-49157175	8.88e-25	1.12216	0.069	0.034	1.42e-19	Igf2bp3	protein_coding	gap	chr6-49134899-49168469	chr6-49156205-49157175	0
chr8-112595983-112596913	4.48e-35	1.123	0.099	0.049	7.16e-30	Cntnap4	protein_coding	gap	chr8-112570226-112616397	chr8-112595983-112596913	0
chr12-84913983-84914907	5.51e-20	1.12431	0.053	0.025	8.8e-15	Arel1	protein_coding	utr	chr12-84918148-84920580	chr12-84913983-84914907	3240
chr8-68557963-68558843	4.11e-25	1.12472	0.068	0.034	6.56e-20	Csgalnact1	protein_coding	gap	chr8-68557121-68645798	chr8-68557963-68558843	0
chr2-172103932-172104799	1.14e-45	1.12481	0.128	0.066	1.83e-40	Cbln4	protein_coding	exon	chr2-172042017-172043466	chr2-172103932-172104799	60465
chr3-9654133-9655043	5.2e-28	1.1252	0.082	0.039	8.3e-23	Pag1	protein_coding	utr	chr3-9687479-9693766	chr3-9654133-9655043	32435
chr5-100982334-100983240	7.92e-27	1.12685	0.074	0.036	1.27e-21	Agpat9	protein_coding	utr	chr5-100897829-100899102	chr5-100982334-100983240	83231
chr15-84842214-84843153	1.25e-79	1.12809	0.226	0.12	1.99e-74	Phf21b	protein_coding	gap	chr15-84808159-84854738	chr15-84842214-84843153	0
chr8-118447820-118448765	6.31e-38	1.13066	0.109	0.053	1.01e-32	Cdh13	protein_coding	gap	chr8-118283899-118505603	chr8-118447820-118448765	0
chr14-86950918-86951818	1.7e-25	1.13095	0.072	0.035	2.71e-20	Diap3	protein_coding	gap	chr14-86918865-86965441	chr14-86950918-86951818	0
chr13-112211583-112212393	2.18e-19	1.13124	0.053	0.026	3.48e-14	Ankrd55	protein_coding	exon	chr13-112288451-112288982	chr13-112211583-112212393	76057
chr1-113677103-113678062	2.43e-41	1.13133	0.124	0.06	3.88e-36	9330185C12Rik	lincRNA	exon	chr1-113891385-113892048	chr1-113677103-113678062	213322
chr4-139039806-139040725	5.41e-44	1.13201	0.122	0.064	8.64e-39	Tmco4	protein_coding	gap	chr4-139029914-139052500	chr4-139039806-139040725	0
chr5-124192838-124193756	8.88e-56	1.13208	0.158	0.082	1.42e-50	Pitpnm2	protein_coding	gap	chr5-124152720-124216315	chr5-124192838-124193756	0
chr5-85792892-85793797	5.65e-40	1.13223	0.113	0.056	9.02e-35	Cenpc1	protein_coding	utr	chr5-86012043-86012256	chr5-85792892-85793797	218245
chr9-33611238-33612161	2.45e-28	1.13332	0.077	0.038	3.91e-23	Gm27164	lincRNA	exon	chr9-33942310-33942409	chr9-33611238-33612161	330148
chr8-118069267-118070126	6.06e-21	1.13376	0.054	0.027	9.68e-16	Cdh13	protein_coding	exon	chr8-118283733-118283898	chr8-118069267-118070126	213606
chr1-125969579-125970486	1.12e-37	1.13534	0.104	0.051	1.8e-32	Nckap5	protein_coding	gap	chr1-125915022-125981382	chr1-125969579-125970486	0
chr2-115132032-115132892	7.08e-19	1.13711	0.051	0.025	1.13e-13	Gm28494	lincRNA	gap	chr2-115071466-115220653	chr2-115132032-115132892	0
chr9-101404323-101405101	1.24e-145	1.13794	0.389	0.212	1.98e-140	Gm28979	lincRNA	exon	chr9-101346939-101348017	chr9-101404323-101405101	56305
chr17-8950812-8951728	1.06e-59	1.13814	0.16	0.081	1.69e-54	Pde10a	protein_coding	cds	chr17-8951497-8951589	chr17-8950812-8951728	0
chr17-36121146-36122058	4.13e-28	1.1411	0.075	0.037	6.59e-23	Gm19684	protein_coding	cds	chr17-36121830-36121917	chr17-36121146-36122058	0
chr12-49974475-49975426	1.35e-40	1.14168	0.118	0.057	2.16e-35	Prkd1	protein_coding	utr	chr12-50341231-50342001	chr12-49974475-49975426	365804
chr9-94455908-94456849	5.26e-132	1.14406	0.352	0.188	8.39e-127	1190002N15Rik	protein_coding	utr	chr9-94517864-94520314	chr9-94455908-94456849	61014
chr18-63940599-63941537	3.59e-20	1.1441	0.054	0.026	5.74e-15	Wdr7	protein_coding	gap	chr18-63935949-63979319	chr18-63940599-63941537	0
chr5-96457240-96458172	6.76e-37	1.14511	0.101	0.049	1.08e-31	Fras1	protein_coding	gap	chr5-96386101-96528500	chr5-96457240-96458172	0
chr9-107511155-107512079	4.94e-38	1.14614	0.101	0.05	7.9e-33	Cacna2d2	protein_coding	cds	chr9-107512001-107512132	chr9-107511155-107512079	0
chr15-102324602-102325369	1.02e-23	1.14798	0.061	0.029	1.64e-18	Espl1	protein_coding	utr	chr15-102324216-102324356	chr15-102324602-102325369	245
chr3-49557932-49558800	2.93e-25	1.15285	0.067	0.032	4.67e-20	Pcdh18	protein_coding	utr	chr3-49743296-49744606	chr3-49557932-49558800	184495
chr2-157887296-157888199	1.74e-115	1.15325	0.313	0.159	2.78e-110	Ctnnbl1	protein_coding	gap	chr2-157884501-157890904	chr2-157887296-157888199	0
chr1-35919863-35920750	8.82e-64	1.15411	0.177	0.089	1.41e-58	RP24-72B22.1	lincRNA	exon	chr1-35880682-35881119	chr1-35919863-35920750	38743
chr1-188575993-188576947	2.38e-39	1.15527	0.108	0.052	3.8e-34	Ush2a	protein_coding	cds	chr1-188576178-188576291	chr1-188575993-188576947	0
chr8-20010619-20011528	9.56e-20	1.15855	0.053	0.025	1.53e-14	Gm26853	lincRNA	exon	chr8-19798387-19798548	chr8-20010619-20011528	212070
chr10-67894417-67895350	4.82e-55	1.15934	0.15	0.073	7.7e-50	Zfp365	protein_coding	gap	chr10-67889991-67897433	chr10-67894417-67895350	0
chr15-60280111-60281028	4.13e-31	1.15993	0.084	0.042	6.6e-26	4933412E24Rik	protein_coding	exon	chr15-60014866-60016618	chr15-60280111-60281028	263492
chr5-46150605-46151509	4.9e-58	1.16116	0.162	0.08	7.83e-53	Lcorl	protein_coding	exon	chr5-45857347-45857615	chr5-46150605-46151509	292989
chr2-25177457-25178312	8.64e-86	1.16141	0.232	0.119	1.38e-80	Nrarp	protein_coding	exon	chr2-25180758-25183339	chr2-25177457-25178312	2445
chr3-121116055-121116872	6.76e-42	1.16186	0.113	0.055	1.08e-36	Gm28544	lincRNA	exon	chr3-121102971-121103283	chr3-121116055-121116872	12771
chr17-23786770-23787376	1.18e-34	1.16212	0.098	0.047	1.89e-29	Flywch2	protein_coding	exon	chr17-23786001-23786081	chr17-23786770-23787376	688
chr15-91712193-91713106	2.64e-22	1.16241	0.058	0.027	4.21e-17	Lrrk2	protein_coding	cds	chr15-91712756-91712862	chr15-91712193-91713106	0
chr2-169925505-169926414	4.74e-28	1.16465	0.077	0.037	7.57e-23	Tshz2	protein_coding	gap	chr2-169886460-170070267	chr2-169925505-169926414	0
chr15-64384146-64385078	3.36e-42	1.16727	0.116	0.055	5.36e-37	Asap1	protein_coding	exon	chr15-64382717-64382919	chr15-64384146-64385078	1226
chr13-9592814-9593732	9.34e-20	1.16733	0.054	0.026	1.49e-14	Dip2c	protein_coding	gap	chr13-9576919-9601356	chr13-9592814-9593732	0
chrX-42556088-42556844	4.45e-19	1.16758	0.05	0.024	7.1e-14	Tenm1	protein_coding	gap	chrX-42555880-42556912	chrX-42556088-42556844	0
chr17-72977338-72978257	9.96e-92	1.16763	0.245	0.122	1.59e-86	Lbh	protein_coding	utr	chr17-72939445-72941942	chr17-72977338-72978257	35395
chr4-154948113-154949030	7.33e-46	1.16802	0.129	0.062	1.17e-40	Gm20421	processed_transcript	exon	chr4-154960770-154961285	chr4-154948113-154949030	11739
chr4-141855998-141856816	6.87e-31	1.1682	0.079	0.039	1.1e-25	Efhd2	protein_coding	utr	chr4-141858142-141859746	chr4-141855998-141856816	1325
chrX-169229787-169230683	1.39e-20	1.16882	0.053	0.026	2.23e-15	Arhgap6	protein_coding	gap	chrX-169220358-169237489	chrX-169229787-169230683	0
chr2-89828971-89829868	5.34e-39	1.16903	0.106	0.051	8.53e-34	Olfr1256	protein_coding	cds	chr2-89835023-89835943	chr2-89828971-89829868	5154
chr1-121050822-121051746	2e-21	1.16963	0.059	0.028	3.19e-16	Celrr	lincRNA	exon	chr1-121087405-121087556	chr1-121050822-121051746	35658
chr17-85591767-85592704	1.38e-28	1.16979	0.076	0.036	2.21e-23	Six3os1	processed_transcript	exon	chr17-85600651-85602686	chr17-85591767-85592704	7946
chr13-38105978-38106889	1.19e-24	1.16983	0.062	0.03	1.9e-19	Dsp	protein_coding	exon	chr13-38151328-38151794	chr13-38105978-38106889	44438
chr16-35557135-35558074	1.07e-28	1.17432	0.076	0.035	1.71e-23	Sema5b	protein_coding	gap	chr16-35541603-35622576	chr16-35557135-35558074	0
chr14-61246200-61247112	1.38e-25	1.17585	0.07	0.033	2.21e-20	Sgcg	protein_coding	gap	chr14-61245954-61257802	chr14-61246200-61247112	0
chr19-55911597-55912534	1.31e-29	1.17719	0.075	0.036	2.09e-24	Tcf7l2	protein_coding	gap	chr19-55910682-55912558	chr19-55911597-55912534	0
chr5-113023961-113024890	6.72e-53	1.17808	0.144	0.07	1.07e-47	Adrbk2	protein_coding	exon	chr5-113015367-113015514	chr5-113023961-113024890	8446
chr5-35257367-35258281	3.66e-31	1.17969	0.083	0.039	5.85e-26	Adra2c	protein_coding	exon	chr5-35278566-35281761	chr5-35257367-35258281	20284
chr16-35479058-35479970	2.13e-24	1.18096	0.061	0.03	3.4e-19	Pdia5	protein_coding	gap	chr16-35466658-35490728	chr16-35479058-35479970	0
chr7-95733468-95734370	3.4e-47	1.18392	0.13	0.061	5.43e-42	Gm9966	protein_coding	exon	chr7-95958215-95961613	chr7-95733468-95734370	223844
chr6-136210176-136211065	5.31e-54	1.18693	0.15	0.074	8.49e-49	Grin2b	protein_coding	exon	chr6-136173473-136173511	chr6-136210176-136211065	36664
chr5-120621648-120622455	1.26e-32	1.18888	0.082	0.039	2.01e-27	Ddx54	protein_coding	cds	chr5-120621615-120621825	chr5-120621648-120622455	0
chr13-60002592-60003487	1.69e-31	1.18892	0.081	0.038	2.7e-26	Gas1	protein_coding	utr	chr13-60174405-60175786	chr13-60002592-60003487	170917
chr4-151285643-151286595	3.94e-116	1.18918	0.301	0.153	6.3e-111	Camta1	protein_coding	gap	chr4-151163970-151290031	chr4-151285643-151286595	0
chr16-31167163-31168107	5.5e-65	1.19155	0.167	0.081	8.79e-60	Acap2	protein_coding	gap	chr16-31160389-31200938	chr16-31167163-31168107	0
chr9-42039383-42040195	4.12e-53	1.19371	0.142	0.068	6.58e-48	Sorl1	protein_coding	gap	chr9-42037222-42040992	chr9-42039383-42040195	0
chr11-35049642-35050521	3.3e-45	1.19543	0.114	0.055	5.26e-40	Slit3	protein_coding	exon	chr11-35121224-35121711	chr11-35049642-35050521	70702
chrY-90739671-90740514	5.41e-82	1.19557	0.215	0.108	8.63e-77	Gm21860	protein_coding	cds	chrY-90754513-90754821	chrY-90739671-90740514	13998
chr12-110026068-110026991	2.17e-35	1.19671	0.096	0.044	3.47e-30	Dio3os	lincRNA	exon	chr12-110275384-110275578	chr12-110026068-110026991	248392
chr11-7798108-7799065	2.05e-22	1.20095	0.054	0.026	3.27e-17	Gm11986	lincRNA	exon	chr11-7289505-7290374	chr11-7798108-7799065	507733
chr4-30011436-30012343	9.79e-21	1.20437	0.055	0.025	1.56e-15	Gm11924	lincRNA	exon	chr4-30432112-30432352	chr4-30011436-30012343	419768
chr2-102858024-102858948	1.39e-93	1.20531	0.243	0.119	2.22e-88	Cd44	protein_coding	gap	chr2-102855968-102861559	chr2-102858024-102858948	0
chr3-137766920-137767833	3.43e-28	1.20668	0.071	0.033	5.48e-23	Gm21962	protein_coding	cds	chr3-137671524-137672540	chr3-137766920-137767833	94379
chr1-62880560-62881479	3.53e-34	1.20877	0.084	0.038	5.63e-29	Gm4208	lincRNA	exon	chr1-62832098-62832370	chr1-62880560-62881479	48189
chr4-56979377-56980298	2.12e-25	1.2088	0.061	0.029	3.38e-20	Frrs1l	protein_coding	gap	chr4-56972377-56990033	chr4-56979377-56980298	0
chr18-80350402-80351318	2.99e-51	1.20908	0.142	0.065	4.77e-46	Kcng2	protein_coding	gap	chr18-80323171-80363212	chr18-80350402-80351318	0
chr7-98537887-98538792	4.66e-21	1.20948	0.052	0.024	7.44e-16	A630091E08Rik	protein_coding	utr	chr7-98543378-98543596	chr7-98537887-98538792	4585
chr2-150808219-150809149	1.33e-38	1.20973	0.098	0.048	2.12e-33	Pygb	protein_coding	cds	chr2-150808797-150808900	chr2-150808219-150809149	0
chr6-94326927-94327832	7.39e-34	1.21169	0.085	0.04	1.18e-28	Magi1	protein_coding	exon	chr6-94283010-94283322	chr6-94326927-94327832	43604
chr9-42193787-42194661	1.32e-23	1.21331	0.058	0.026	2.1e-18	Sc5d	protein_coding	utr	chr9-42254177-42255341	chr9-42193787-42194661	59515
chr7-132486194-132487111	2.09e-44	1.21408	0.113	0.053	3.33e-39	Fgfr2	protein_coding	gap	chr7-130172940-133081756	chr7-132486194-132487111	0
chr6-148310643-148311606	3.34e-21	1.21479	0.05	0.023	5.33e-16	Tmtc1	protein_coding	gap	chr6-148306120-148325116	chr6-148310643-148311606	0
chr7-66545170-66546177	1.04e-26	1.21671	0.067	0.031	1.66e-21	Asb7	protein_coding	utr	chr7-66644565-66647925	chr7-66545170-66546177	98387
chr9-80200525-80201468	1.16e-27	1.21724	0.069	0.033	1.85e-22	Myo6	protein_coding	gap	chr9-80165230-80217615	chr9-80200525-80201468	0
chr9-104266367-104267325	3.74e-22	1.2175	0.054	0.024	5.97e-17	Dnajc13	protein_coding	exon	chr9-104262699-104262930	chr9-104266367-104267325	3436
chr6-73538350-73539267	3.24e-25	1.22	0.062	0.029	5.18e-20	4931417E11Rik	protein_coding	exon	chr6-73468573-73469667	chr6-73538350-73539267	68682
chr17-47724233-47725128	9.86e-28	1.22233	0.072	0.033	1.57e-22	Pgc	protein_coding	exon	chr17-47726842-47726964	chr17-47724233-47725128	1713
chr2-62354728-62355655	4.06e-35	1.22312	0.087	0.041	6.48e-30	Dpp4	protein_coding	gap	chr2-62354609-62356615	chr2-62354728-62355655	0
chr8-62527347-62528254	1.76e-34	1.22637	0.087	0.04	2.8e-29	Anxa10	protein_coding	exon	chr8-62123011-62123118	chr8-62527347-62528254	404228
chr7-92322192-92323121	7.67e-120	1.22948	0.294	0.145	1.22e-114	Dlg2	protein_coding	gap	chr7-92286606-92375553	chr7-92322192-92323121	0
chr13-117356851-117357758	1.05e-24	1.23119	0.059	0.027	1.67e-19	Emb	protein_coding	utr	chr13-117273063-117274098	chr13-117356851-117357758	82752
chr4-55128142-55129090	8.81e-44	1.23392	0.106	0.05	1.41e-38	Gm12514	lincRNA	exon	chr4-55131208-55131676	chr4-55128142-55129090	2117
chr9-41185038-41185984	2.91e-25	1.23419	0.06	0.027	4.65e-20	1700063D05Rik	lincRNA	exon	chr9-41206137-41206329	chr9-41185038-41185984	20152
chr9-56745969-56746836	1.95e-30	1.23569	0.074	0.035	3.12e-25	Lingo1	protein_coding	exon	chr9-56685120-56685253	chr9-56745969-56746836	60715
chr11-81267817-81268717	1.36e-32	1.23618	0.075	0.035	2.17e-27	Asic2	protein_coding	gap	chr11-80971615-81967629	chr11-81267817-81268717	0
chr7-114041072-114041969	3.24e-57	1.23647	0.146	0.067	5.18e-52	Spon1	protein_coding	utr	chr7-114039965-114043370	chr7-114041072-114041969	0
chr4-139012992-139013910	2.53e-38	1.23921	0.098	0.045	4.04e-33	Tmco4	protein_coding	gap	chr4-139010602-139019572	chr4-139012992-139013910	0
chr2-53839665-53840589	1.58e-23	1.24144	0.054	0.025	2.52e-18	Rprm	protein_coding	utr	chr2-54084093-54084974	chr2-53839665-53840589	243503
chr13-34067055-34067943	2.87e-24	1.24267	0.059	0.026	4.58e-19	Bphl	protein_coding	gap	chr13-34064034-34073675	chr13-34067055-34067943	0
chr5-67757839-67758781	1.89e-25	1.24367	0.063	0.028	3.03e-20	Atp8a1	protein_coding	gap	chr5-67751086-67761113	chr5-67757839-67758781	0
chr9-90145551-90146491	1.9e-56	1.24379	0.144	0.066	3.03e-51	Adamts7	protein_coding	exon	chr9-90163069-90163314	chr9-90145551-90146491	16577
chr17-35342252-35343188	4.93e-30	1.24548	0.071	0.033	7.87e-25	H2-Q2	protein_coding	cds	chr17-35343113-35343388	chr17-35342252-35343188	0
chr11-64587845-64588670	2.94e-25	1.24612	0.062	0.028	4.69e-20	Hs3st3a1	protein_coding	utr	chr11-64520820-64522841	chr11-64587845-64588670	65003
chr6-28929038-28929927	2.64e-43	1.25374	0.118	0.052	4.22e-38	Snd1	protein_coding	gap	chr6-28795939-28933366	chr6-28929038-28929927	0
chr6-17579962-17580895	9.37e-29	1.25803	0.069	0.03	1.5e-23	Met	protein_coding	utr	chr6-17571824-17573980	chr6-17579962-17580895	5981
chr11-90893949-90894884	2.21e-29	1.25835	0.071	0.032	3.53e-24	4930405D11Rik	lincRNA	gap	chr11-90823181-90894695	chr11-90893949-90894884	0
chr9-46898856-46899796	2.22e-94	1.25929	0.229	0.106	3.55e-89	2900052N01Rik	lincRNA	exon	chr9-46913493-46913746	chr9-46898856-46899796	13696
chr3-78356036-78356920	1.3e-34	1.25934	0.082	0.036	2.07e-29	Rapgef2	protein_coding	utr	chr3-79062516-79064535	chr3-78356036-78356920	705595
chr17-84746874-84747793	4.52e-36	1.26012	0.081	0.037	7.21e-31	Lrpprc	protein_coding	gap	chr17-84740177-84748960	chr17-84746874-84747793	0
chr6-84746626-84747603	2.71e-50	1.26016	0.123	0.056	4.32e-45	Exoc6b	protein_coding	cds	chr6-84746901-84746974	chr6-84746626-84747603	0
chr7-133027186-133028108	6.54e-23	1.26116	0.056	0.024	1.05e-17	Ctbp2	protein_coding	gap	chr7-133025873-133081756	chr7-133027186-133028108	0
chr5-117670195-117671096	1.19e-58	1.26214	0.145	0.066	1.9e-53	Ksr2	protein_coding	gap	chr5-117668368-117671417	chr5-117670195-117671096	0
chr19-24513132-24513996	1.04e-39	1.27009	0.095	0.042	1.66e-34	Pip5k1b	protein_coding	gap	chr19-24443689-24555764	chr19-24513132-24513996	0
chr9-98027903-98028851	8.07e-44	1.27168	0.105	0.047	1.29e-38	Clstn2	protein_coding	gap	chr9-97799471-98032860	chr9-98027903-98028851	0
chr13-32964794-32965682	7.48e-36	1.27487	0.09	0.04	1.19e-30	Serpinb6b	protein_coding	utr	chr13-32965209-32965543	chr13-32964794-32965682	0
chr2-67257247-67258161	1.67e-25	1.27719	0.06	0.027	2.66e-20	Gm13598	lincRNA	exon	chr2-67194361-67194735	chr2-67257247-67258161	62511
chr9-115411834-115412701	1.97e-24	1.27844	0.053	0.024	3.14e-19	Stt3b	protein_coding	exon	chr9-115309752-115310421	chr9-115411834-115412701	101412
chr1-25088779-25089512	2.43e-27	1.27927	0.062	0.027	3.88e-22	Bai3	protein_coding	gap	chr1-25084280-25093764	chr1-25088779-25089512	0
chr11-120373562-120374500	7.9e-39	1.27948	0.094	0.042	1.26e-33	2310003H01Rik	protein_coding	cds	chr11-120373882-120374651	chr11-120373562-120374500	0
chr5-67537727-67538650	1.71e-21	1.27966	0.052	0.022	2.72e-16	Shisa3	protein_coding	exon	chr5-67607883-67608684	chr5-67537727-67538650	69232
chr3-87407912-87408817	2.38e-37	1.28267	0.092	0.04	3.8e-32	Fcrl1	protein_coding	utr	chr3-87402427-87402934	chr3-87407912-87408817	4977
chr4-152221209-152222067	7.35e-175	1.28286	0.397	0.189	1.17e-169	Acot7	protein_coding	gap	chr4-152217893-152223070	chr4-152221209-152222067	0
chr8-40897926-40898883	2.78e-23	1.28539	0.054	0.023	4.44e-18	Slc7a2	protein_coding	utr	chr8-40898438-40898901	chr8-40897926-40898883	0
chr2-51084891-51085862	5.84e-24	1.28827	0.051	0.022	9.33e-19	Rnd3	protein_coding	utr	chr2-51130438-51132293	chr2-51084891-51085862	44575
chr3-73157709-73158614	3.67e-46	1.29077	0.111	0.05	5.87e-41	RP23-275B16.1	lincRNA	gap	chr3-73066583-73239296	chr3-73157709-73158614	0
chr8-86207302-86208240	4.08e-51	1.29135	0.121	0.055	6.52e-46	Phkb	protein_coding	utr	chr8-86059443-86061376	chr8-86207302-86208240	145925
chr5-124014538-124015429	5.01e-60	1.29153	0.141	0.064	7.99e-55	Vps37b	protein_coding	gap	chr5-124010860-124032101	chr5-124014538-124015429	0
chr8-21008337-21009263	2.57e-24	1.29196	0.056	0.024	4.1e-19	Defa21	protein_coding	exon	chr8-21025545-21025759	chr8-21008337-21009263	16281
chr9-89620182-89621094	3.92e-30	1.2932	0.068	0.03	6.25e-25	AF529169	protein_coding	gap	chr9-89603395-89622616	chr9-89620182-89621094	0
chr9-107416872-107417790	2.21e-66	1.29435	0.157	0.071	3.53e-61	Cacna2d2	protein_coding	gap	chr9-107400284-107426052	chr9-107416872-107417790	0
chr14-51093821-51095131	1.12e-25	1.29516	0.058	0.026	1.79e-20	Ang	protein_coding	gap	chr14-51091254-51101385	chr14-51093821-51095131	0
chr8-26568088-26569052	2.27e-27	1.29531	0.062	0.028	3.62e-22	2310008N11Rik	lincRNA	exon	chr8-26814593-26814807	chr8-26568088-26569052	245540
chr4-139035482-139036403	9.14e-39	1.296	0.093	0.041	1.46e-33	Tmco4	protein_coding	gap	chr4-139029914-139036377	chr4-139035482-139036403	0
chr9-67318156-67319023	1.8e-43	1.29736	0.103	0.045	2.87e-38	Tln2	protein_coding	cds	chr9-67318183-67318322	chr9-67318156-67319023	0
chr14-76848478-76849545	7.9e-30	1.30331	0.068	0.03	1.26e-24	1700108F19Rik	processed_transcript	exon	chr14-76686728-76687169	chr14-76848478-76849545	161308
chr8-113666600-113667543	4.34e-114	1.30586	0.26	0.122	6.93e-109	Syce1l	protein_coding	utr	chr8-113655465-113655533	chr8-113666600-113667543	11066
chr18-26510513-26511438	1.81e-26	1.30809	0.059	0.025	2.9e-21	Celf4	protein_coding	exon	chr18-25753342-25753983	chr18-26510513-26511438	756529
chr17-36060600-36061491	1.57e-79	1.31073	0.181	0.08	2.5e-74	Gm6034	protein_coding	utr	chr17-36057536-36058645	chr17-36060600-36061491	1954
chr12-112495856-112496815	3.28e-38	1.3136	0.087	0.039	5.24e-33	A530016L24Rik	protein_coding	gap	chr12-112495115-112496854	chr12-112495856-112496815	0
chr14-86242789-86243587	2.63e-37	1.31451	0.087	0.038	4.19e-32	Diap3	protein_coding	utr	chr14-86655367-86656322	chr14-86242789-86243587	411779
chr14-37820824-37821747	9.16e-50	1.32296	0.116	0.051	1.46e-44	Nrg3	protein_coding	utr	chr14-38368952-38370532	chr14-37820824-37821747	547204
chr8-112071886-112072805	2.04e-27	1.32573	0.062	0.026	3.26e-22	Terf2ip	protein_coding	utr	chr8-112018235-112020528	chr8-112071886-112072805	51357
chr3-85148634-85149558	1.4e-40	1.32665	0.093	0.04	2.24e-35	RP24-559D1.1	protein_coding	gap	chr3-84540623-85785217	chr3-85148634-85149558	0
chr1-192646915-192647845	6.52e-35	1.3292	0.075	0.033	1.04e-29	Hhat	protein_coding	gap	chr1-192595089-192661455	chr1-192646915-192647845	0
chr16-77291487-77292270	3.51e-63	1.33348	0.141	0.062	5.61e-58	Mir99ahg	processed_transcript	gap	chr16-77237251-77311752	chr16-77291487-77292270	0
chr9-59162764-59163677	7.31e-80	1.33389	0.184	0.082	1.17e-74	Neo1	protein_coding	exon	chr9-59035966-59036441	chr9-59162764-59163677	126322
chr9-61872173-61873069	2.53e-52	1.33551	0.112	0.05	4.04e-47	Rplp1	protein_coding	utr	chr9-61913284-61913323	chr9-61872173-61873069	40214
chr14-47340141-47341095	1.64e-35	1.33582	0.076	0.033	2.62e-30	Mapk1ip1l	protein_coding	utr	chr14-47319424-47323204	chr14-47340141-47341095	16936
chr9-60648824-60649651	6.26e-95	1.33941	0.208	0.093	1e-89	Lrrc49	protein_coding	cds	chr9-60649480-60649541	chr9-60648824-60649651	0
chr10-91983573-91984469	4.79e-46	1.34452	0.098	0.043	7.65e-41	Rmst	lincRNA	exon	chr10-92071037-92071298	chr10-91983573-91984469	86567
chr14-89062540-89063473	6.78e-35	1.3486	0.082	0.035	1.08e-29	Pcdh20	protein_coding	exon	chr14-88471381-88471396	chr14-89062540-89063473	591143
chr14-46077161-46078029	9.4e-63	1.3492	0.141	0.061	1.5e-57	Gm15218	lincRNA	exon	chr14-45992937-45993170	chr14-46077161-46078029	83990
chr9-96314001-96314924	2.06e-50	1.35767	0.11	0.046	3.3e-45	Tfdp2	protein_coding	gap	chr9-96310689-96317476	chr9-96314001-96314924	0
chr6-127318866-127319795	1.42e-70	1.35787	0.16	0.068	2.28e-65	9330179D12Rik	lincRNA	exon	chr6-127211500-127212411	chr6-127318866-127319795	106454
chr9-107917610-107918568	2.66e-24	1.37827	0.05	0.021	4.24e-19	Mst1r	protein_coding	cds	chr9-107917764-107917900	chr9-107917610-107918568	0
chr9-115162851-115163693	1.09e-34	1.3821	0.073	0.03	1.74e-29	Osbpl10	protein_coding	gap	chr9-115109592-115167081	chr9-115162851-115163693	0
chr4-125695998-125696845	4.51e-29	1.38853	0.063	0.025	7.2e-24	Grik3	protein_coding	gap	chr4-125694180-125704332	chr4-125695998-125696845	0
chr3-143188630-143189545	1.31e-31	1.3961	0.065	0.027	2.1e-26	9530052C20Rik	lincRNA	exon	chr3-142892042-142894644	chr3-143188630-143189545	293985
chr9-40547155-40548058	2.37e-38	1.4005	0.079	0.032	3.79e-33	Gm17540	lincRNA	exon	chr9-40532177-40533620	chr9-40547155-40548058	13534
chr11-58687488-58688435	9.95e-24	1.40148	0.051	0.02	1.59e-18	Olfr320	protein_coding	cds	chr11-58683875-58684795	chr11-58687488-58688435	2692
chr9-49210395-49211272	6.67e-30	1.40397	0.059	0.024	1.07e-24	Gm4894	protein_coding	exon	chr9-49268572-49268668	chr9-49210395-49211272	57299
chr4-62519529-62520442	6.72e-290	1.40498	0.515	0.251	1.07e-284	Alad	protein_coding	utr	chr4-62519795-62519894	chr4-62519529-62520442	0
chr9-52639817-52640757	1.19e-27	1.41057	0.056	0.022	1.9e-22	AI593442	protein_coding	utr	chr9-52673044-52677675	chr9-52639817-52640757	32286
chr9-48228486-48229402	2.21e-31	1.41175	0.064	0.026	3.53e-26	Nxpe2	protein_coding	utr	chr9-48318006-48319390	chr9-48228486-48229402	88603
chr4-108511928-108512845	7.42e-24	1.41256	0.05	0.021	1.19e-18	Zcchc11	protein_coding	cds	chr4-108512036-108512210	chr4-108511928-108512845	0
chr1-40897216-40898114	2.5e-27	1.41893	0.055	0.022	4e-22	Tmem182	protein_coding	utr	chr1-40855017-40856887	chr1-40897216-40898114	40328
chr7-135069483-135070409	2.29e-47	1.41972	0.098	0.04	3.66e-42	Dock1	protein_coding	gap	chr7-134999319-135077134	chr7-135069483-135070409	0
chr4-62501827-62502702	3.4e-245	1.42278	0.452	0.21	5.43e-240	Hdhd3	protein_coding	utr	chr4-62502158-62502276	chr4-62501827-62502702	0
chr6-17542318-17543224	2.21e-71	1.42382	0.147	0.061	3.53e-66	Met	protein_coding	gap	chr6-17540657-17546949	chr6-17542318-17543224	0
chr11-121185623-121186556	7.07e-45	1.42764	0.094	0.036	1.13e-39	Ogfod3	protein_coding	gap	chr11-121183535-121195079	chr11-121185623-121186556	0
chr14-9405079-9405995	6.35e-26	1.43008	0.053	0.021	1.01e-20	Fhit	protein_coding	utr	chr14-9550092-9550392	chr14-9405079-9405995	144096
chr2-177206040-177206938	1.01e-71	1.45049	0.144	0.059	1.62e-66	Gm14410	protein_coding	utr	chr2-177206340-177206421	chr2-177206040-177206938	0
chr2-99472759-99473706	1.28e-37	1.45088	0.075	0.029	2.05e-32	Gm29235	lincRNA	exon	chr2-99357569-99357729	chr2-99472759-99473706	115029
chr2-173425898-173426844	4.51e-207	1.45247	0.401	0.175	7.21e-202	Gm14642	lincRNA	exon	chr2-173395531-173395720	chr2-173425898-173426844	30177
chr2-145304335-145305234	3.69e-35	1.4584	0.069	0.027	5.9e-30	Slc24a3	protein_coding	gap	chr2-145168198-145448505	chr2-145304335-145305234	0
chr18-61736912-61737839	8.66e-26	1.45858	0.051	0.02	1.38e-20	Afap1l1	protein_coding	cds	chr18-61737496-61737607	chr18-61736912-61737839	0
chr9-61875173-61876097	9.66e-47	1.46358	0.09	0.035	1.54e-41	Rplp1	protein_coding	utr	chr9-61913284-61913323	chr9-61875173-61876097	37186
chr9-53073444-53074341	1.03e-52	1.47384	0.102	0.04	1.65e-47	Ddx10	protein_coding	utr	chr9-53098454-53099084	chr9-53073444-53074341	24112
chr5-37895280-37896226	2.48e-95	1.48011	0.192	0.076	3.97e-90	Msx1	protein_coding	exon	chr5-37823865-37824583	chr5-37895280-37896226	70696
chr7-119374490-119375424	1.2e-67	1.48176	0.134	0.053	1.92e-62	Gp2	protein_coding	utr	chr7-119442544-119442780	chr7-119374490-119375424	67119
chr4-139570220-139571179	8.5e-30	1.48287	0.059	0.023	1.36e-24	Iffo2	protein_coding	gap	chr4-139536633-139603212	chr4-139570220-139571179	0
chr9-109090250-109091167	6.55e-40	1.485	0.08	0.031	1.05e-34	Ccdc51	protein_coding	cds	chr9-109090841-109091005	chr9-109090250-109091167	0
chr19-47970726-47971644	1.46e-30	1.49576	0.055	0.022	2.33e-25	Cfap58	protein_coding	gap	chr19-47962567-47974517	chr19-47970726-47971644	0
chr14-6942167-6943104	6.01e-36	1.50186	0.066	0.025	9.6e-31	Gm6356	protein_coding	utr	chr14-6965449-6966592	chr14-6942167-6943104	22344
chr9-28058395-28059326	2.59e-32	1.51153	0.061	0.023	4.14e-27	Opcml	protein_coding	gap	chr9-27791447-28404327	chr9-28058395-28059326	0
chr9-48695513-48696418	1.42e-30	1.51855	0.055	0.02	2.27e-25	Zbtb16	protein_coding	gap	chr9-48665326-48717282	chr9-48695513-48696418	0
chr6-36540124-36540986	4.2e-34	1.52132	0.065	0.025	6.71e-29	Chrm2	protein_coding	utr	chr6-36524611-36528414	chr6-36540124-36540986	11709
chr1-127159983-127160886	1.48e-83	1.52467	0.158	0.062	2.36e-78	Mgat5	protein_coding	exon	chr1-127205015-127205427	chr1-127159983-127160886	44128
chr6-56029734-56030650	2.26e-32	1.52944	0.059	0.022	3.61e-27	Ppp1r17	protein_coding	gap	chr6-56026604-56031476	chr6-56029734-56030650	0
chr2-111789614-111790510	2.51e-63	1.53945	0.119	0.045	4.01e-58	Olfr1302	protein_coding	cds	chr2-111780313-111781260	chr2-111789614-111790510	8353
chr4-80545106-80546056	1.69e-60	1.53949	0.117	0.045	2.7e-55	Tyrp1	protein_coding	exon	chr4-80834123-80834401	chr4-80545106-80546056	288066
chrX-169813662-169814579	9.31e-32	1.54107	0.059	0.022	1.49e-26	Mid1	protein_coding	gap	chrX-169800793-169966062	chrX-169813662-169814579	0
chr19-15475354-15476286	5.94e-31	1.54468	0.054	0.021	9.49e-26	Psat1	protein_coding	utr	chr19-15904678-15906045	chr19-15475354-15476286	428391
chr8-117959451-117960401	4.78e-95	1.56451	0.173	0.065	7.63e-90	Mphosph6	protein_coding	exon	chr8-117801852-117801929	chr8-117959451-117960401	157521
chr7-20039780-20040688	1.28e-31	1.56504	0.06	0.021	2.04e-26	Nlrp9b	protein_coding	gap	chr7-20028620-20042350	chr7-20039780-20040688	0
chr5-89584784-89585682	1.42e-31	1.56563	0.057	0.021	2.27e-26	Npffr2	protein_coding	utr	chr5-89583467-89583740	chr5-89584784-89585682	1043
chr6-147277551-147278457	1.17e-50	1.56602	0.094	0.035	1.86e-45	Pthlh	protein_coding	exon	chr6-147263585-147264167	chr6-147277551-147278457	13383
chr18-64732169-64733132	2.63e-32	1.56891	0.058	0.02	4.2e-27	Atp8b1	protein_coding	exon	chr18-64660700-64661000	chr18-64732169-64733132	71168
chr14-49241186-49242123	1.81e-62	1.57006	0.116	0.042	2.89e-57	1700011H14Rik	protein_coding	gap	chr14-49235967-49245060	chr14-49241186-49242123	0
chr12-116549768-116550644	6.52e-46	1.57723	0.083	0.029	1.04e-40	Ptprn2	protein_coding	gap	chr12-116485974-116580398	chr12-116549768-116550644	0
chr4-62505730-62506504	1.07e-38	1.58105	0.073	0.025	1.71e-33	Hdhd3	protein_coding	exon	chr4-62503307-62503467	chr4-62505730-62506504	2262
chr9-67195173-67196069	4.49e-63	1.58238	0.116	0.041	7.16e-58	Tln2	protein_coding	utr	chr9-67217087-67221389	chr9-67195173-67196069	21017
chr13-87535694-87536620	3.75e-49	1.58898	0.089	0.031	5.98e-44	Edil3	protein_coding	exon	chr13-88821472-88822048	chr13-87535694-87536620	1284851
chr3-38263806-38264751	1.75e-42	1.60124	0.074	0.026	2.8e-37	Ankrd50	protein_coding	utr	chr3-38449261-38452416	chr3-38263806-38264751	184509
chr5-73613020-73613951	5.97e-82	1.60426	0.145	0.053	9.54e-77	Lrrc66	protein_coding	gap	chr5-73610952-73615478	chr5-73613020-73613951	0
chr5-138132117-138133037	1.11e-35	1.60478	0.064	0.022	1.78e-30	Zscan21	protein_coding	gap	chr5-138126647-138133038	chr5-138132117-138133037	0
chr17-84065528-84066411	5.05e-49	1.61567	0.085	0.031	8.07e-44	Zfp36l2	protein_coding	utr	chr17-84183931-84185752	chr17-84065528-84066411	117519
chr4-62506619-62507381	7.8e-49	1.63108	0.086	0.03	1.25e-43	Alad	protein_coding	utr	chr4-62509169-62509248	chr4-62506619-62507381	1787
chr3-85357326-85358302	1.07e-39	1.6529	0.064	0.022	1.7e-34	RP24-559D1.1	protein_coding	gap	chr3-84540623-85785217	chr3-85357326-85358302	0
chr14-50969151-50970115	1.28e-105	1.65643	0.176	0.064	2.04e-100	Pnp	protein_coding	utr	chr14-50965173-50965237	chr14-50969151-50970115	3913
chr3-59241099-59242034	2.21e-44	1.66644	0.073	0.025	3.52e-39	Med12l	protein_coding	gap	chr3-59240721-59244752	chr3-59241099-59242034	0
chr1-41199217-41200107	7.84e-74	1.6856	0.124	0.043	1.25e-68	RP24-532K6.1	lincRNA	exon	chr1-41180999-41181252	chr1-41199217-41200107	17964
chr16-35525090-35526032	1.97e-34	1.69193	0.055	0.018	3.15e-29	Sema5b	protein_coding	exon	chr16-35541145-35541602	chr16-35525090-35526032	15112
chr5-67472957-67473755	2.14e-34	1.70437	0.057	0.018	3.42e-29	Gm26756	lincRNA	exon	chr5-67436951-67437990	chr5-67472957-67473755	34966
chr15-79939333-79940320	2.11e-35	1.72617	0.055	0.018	3.37e-30	Cbx7	protein_coding	gap	chr15-79930630-79970868	chr15-79939333-79940320	0
chr9-104408639-104409400	5.63e-74	1.73235	0.118	0.04	8.99e-69	Gm28548	lincRNA	exon	chr9-104384862-104385031	chr9-104408639-104409400	23607
chr1-116184154-116185058	7.32e-64	1.74042	0.103	0.034	1.17e-58	Cntnap5a	protein_coding	cds	chr1-116184306-116184455	chr1-116184154-116185058	0
chr9-42080417-42081343	8.29e-86	1.74832	0.138	0.046	1.32e-80	Sorl1	protein_coding	gap	chr9-42072347-42081787	chr9-42080417-42081343	0
chr18-65498481-65499336	9.11e-35	1.75913	0.055	0.017	1.45e-29	Malt1	protein_coding	utr	chr18-65476426-65478823	chr18-65498481-65499336	19657
chr1-81266225-81267108	3.03e-37	1.75946	0.059	0.019	4.84e-32	Nyap2	protein_coding	gap	chr1-81241970-81269043	chr1-81266225-81267108	0
chr3-63494423-63495321	3.44e-46	1.76764	0.072	0.023	5.49e-41	RP24-79E2.2	lincRNA	exon	chr3-63483815-63483879	chr3-63494423-63495321	10543
chr3-96273462-96274255	2.7e-56	1.77348	0.09	0.029	4.32e-51	Hist2h2bb	protein_coding	gap	chr3-96269978-96277747	chr3-96273462-96274255	0
chr9-86850340-86851322	3.44e-68	1.77571	0.107	0.034	5.49e-63	Snap91	protein_coding	gap	chr9-86839655-86879421	chr9-86850340-86851322	0
chr7-131042410-131043320	2.02e-32	1.78436	0.051	0.016	3.22e-27	Fgfr2	protein_coding	gap	chr7-130172940-133081756	chr7-131042410-131043320	0
chr9-123123324-123124292	3.85e-54	1.78652	0.083	0.027	6.14e-49	Exosc7	protein_coding	gap	chr9-123119336-123127805	chr9-123123324-123124292	0
chr1-75956921-75957835	2.99e-64	1.79202	0.098	0.031	4.77e-59	Gm29065	lincRNA	exon	chr1-76016658-76016945	chr1-75956921-75957835	58822
chr17-36083149-36084060	1.92e-88	1.79749	0.135	0.041	3.07e-83	Gm6034	protein_coding	utr	chr17-36057536-36058645	chr17-36083149-36084060	24503
chr9-72652765-72653702	1.13e-85	1.81429	0.126	0.039	1.8e-80	Nedd4	protein_coding	exon	chr9-72662346-72662613	chr9-72652765-72653702	8643
chr14-54382464-54383762	4.53e-57	1.81571	0.082	0.025	7.23e-52	Slc7a7	protein_coding	gap	chr14-54379122-54408502	chr14-54382464-54383762	0
chr13-17285177-17286055	2.06e-45	1.81642	0.07	0.021	3.28e-40	Sugct	protein_coding	gap	chr13-17252594-17301917	chr13-17285177-17286055	0
chr2-53276228-53277117	2.1e-53	1.81656	0.078	0.024	3.35e-48	Arl6ip6	protein_coding	utr	chr2-53217389-53219220	chr2-53276228-53277117	57007
chr16-30027839-30028743	1.68e-69	1.84044	0.106	0.033	2.69e-64	4632428C04Rik	lincRNA	exon	chr16-30019152-30021430	chr16-30027839-30028743	6408
chr15-90629468-90630396	6.28e-82	1.84281	0.118	0.037	1e-76	Cpne8	protein_coding	gap	chr15-90619736-90648577	chr15-90629468-90630396	0
chr4-128980732-128981648	2.57e-96	1.84337	0.146	0.044	4.1e-91	Ak2	protein_coding	exon	chr4-128991958-128992080	chr4-128980732-128981648	10309
chr9-106251577-106252421	1.99e-97	1.85271	0.138	0.044	3.17e-92	Alas1	protein_coding	exon	chr9-106247785-106248126	chr9-106251577-106252421	3450
chr10-92665418-92666344	2.61e-37	1.88563	0.053	0.016	4.17e-32	Nedd1	protein_coding	utr	chr10-92684746-92686190	chr10-92665418-92666344	18401
chr3-138891256-138892193	3.93e-41	1.89304	0.058	0.017	6.28e-36	Tspan5	protein_coding	gap	chr3-138890882-138894347	chr3-138891256-138892193	0
chr12-84915307-84916174	3.91e-46	1.91747	0.063	0.018	6.24e-41	Arel1	protein_coding	utr	chr12-84918148-84920580	chr12-84915307-84916174	1973
chr17-3641140-3642046	1.04e-98	1.92172	0.139	0.043	1.65e-93	Nox3	protein_coding	gap	chr17-3635392-3646475	chr17-3641140-3642046	0
chr19-24541712-24542626	3.17e-55	1.9301	0.075	0.022	5.07e-50	Pip5k1b	protein_coding	gap	chr19-24443689-24555764	chr19-24541712-24542626	0
chr5-46151797-46152603	2.37e-76	1.94982	0.109	0.03	3.79e-71	Lcorl	protein_coding	exon	chr5-45857347-45857615	chr5-46151797-46152603	294181
chr5-40960105-40961020	5.06e-40	1.97196	0.054	0.015	8.08e-35	Rab28	protein_coding	utr	chr5-41624976-41625769	chr5-40960105-40961020	663955
chr4-46591576-46592505	6.96e-42	1.98007	0.056	0.016	1.11e-36	Coro2a	protein_coding	gap	chr4-46563096-46601816	chr4-46591576-46592505	0
chr7-82771022-82771959	2.59e-47	2.02491	0.066	0.017	4.13e-42	Eftud1	protein_coding	gap	chr7-82763415-82772456	chr7-82771022-82771959	0
chr9-41819896-41820763	2.92e-45	2.02666	0.057	0.015	4.66e-40	Sorl1	protein_coding	utr	chr9-41964720-41968602	chr9-41819896-41820763	143956
chr2-177321129-177322004	8.75e-124	2.05648	0.158	0.044	1.4e-118	Gm14412	protein_coding	gap	chr2-177317459-177324304	chr2-177321129-177322004	0
chr7-23810261-23811186	5.73e-41	2.09856	0.052	0.013	9.15e-36	Vmn1r175	protein_coding	exon	chr7-23808286-23809200	chr7-23810261-23811186	1060
chr2-173424605-173425410	7.53e-149	2.11723	0.189	0.05	1.2e-143	Gm14642	lincRNA	exon	chr2-173395531-173395720	chr2-173424605-173425410	28884
chrY-90828484-90829387	3.03e-46	2.1269	0.058	0.014	4.84e-41	Gm21748	protein_coding	cds	chrY-90838869-90839177	chrY-90828484-90829387	9481
chr1-78740384-78741299	5.27e-91	2.14324	0.117	0.028	8.42e-86	Acsl3	protein_coding	utr	chr1-78706416-78707743	chr1-78740384-78741299	32640
chr14-15926699-15927635	1.09e-47	2.15048	0.06	0.014	1.75e-42	Oxsm	protein_coding	utr	chr14-16238656-16240667	chr14-15926699-15927635	311020
chr11-41418247-41419132	8.58e-46	2.17153	0.055	0.013	1.37e-40	Gm12139	lincRNA	exon	chr11-41220913-41221096	chr11-41418247-41419132	197150
chr5-64003051-64003965	4.18e-45	2.18896	0.056	0.013	6.68e-40	Rell1	protein_coding	exon	chr5-63968646-63968905	chr5-64003051-64003965	34145
chr4-54282648-54283575	4.24e-76	2.19391	0.093	0.022	6.78e-71	Gm12484	lincRNA	exon	chr4-54163181-54163678	chr4-54282648-54283575	118969
chr9-107374311-107375230	5e-47	2.25645	0.055	0.012	7.98e-42	RP23-115A1.12	lincRNA	exon	chr9-107353735-107353986	chr9-107374311-107375230	20324
chr14-13254556-13255478	7.48e-74	2.28523	0.085	0.019	1.19e-68	Gm5087	lincRNA	gap	chr14-13170680-13264009	chr14-13254556-13255478	0
chrY-90731951-90732806	3.55e-86	2.30605	0.097	0.021	5.66e-81	Gm21860	protein_coding	cds	chrY-90754513-90754821	chrY-90731951-90732806	21706
chr5-106716604-106717563	1.43e-44	2.30973	0.05	0.011	2.28e-39	Zfp644	protein_coding	exon	chr5-106697222-106697287	chr5-106716604-106717563	19316
chr9-40608360-40609281	2.17e-48	2.31859	0.054	0.012	3.47e-43	Gm21915	protein_coding	exon	chr9-40670613-40671014	chr9-40608360-40609281	61331
chr17-76057291-76058210	2.96e-56	2.32043	0.065	0.014	4.72e-51	Fam98a	protein_coding	exon	chr17-75551741-75551946	chr17-76057291-76058210	505344
chr1-121115970-121116851	8.63e-59	2.33038	0.067	0.014	1.38e-53	Celrr	lincRNA	gap	chr1-121113862-121117308	chr1-121115970-121116851	0
chr17-79022952-79023870	3.75e-69	2.33263	0.079	0.016	5.98e-64	Prkd3	protein_coding	exon	chr17-79020685-79020816	chr17-79022952-79023870	2135
chr7-40038780-40039384	4.31e-92	2.3512	0.105	0.023	6.88e-87	4930435C17Rik	lincRNA	exon	chr7-39910585-39910970	chr7-40038780-40039384	127809
chr1-171449461-171450367	1.43e-139	2.36062	0.151	0.033	2.29e-134	F11r	protein_coding	gap	chr1-171437702-171460362	chr1-171449461-171450367	0
chr10-93131718-93132480	2.15e-56	2.36611	0.066	0.013	3.43e-51	Cdk17	protein_coding	exon	chr10-93160876-93161200	chr10-93131718-93132480	28395
chr12-3930253-3931185	1.02e-51	2.46336	0.056	0.011	1.63e-46	Dnmt3a	protein_coding	utr	chr12-3911276-3914443	chr12-3930253-3931185	15809
chr17-11820485-11821390	3.81e-52	2.48658	0.056	0.01	6.08e-47	Park2	protein_coding	gap	chr17-11635447-11838601	chr17-11820485-11821390	0
chr14-12700838-12701754	2.7e-84	2.53169	0.088	0.017	4.32e-79	Cadps	protein_coding	gap	chr14-12616147-12705511	chr14-12700838-12701754	0
chr12-112494541-112495372	7.35e-89	2.53575	0.094	0.018	1.17e-83	A530016L24Rik	protein_coding	cds	chr12-112495004-112495114	chr12-112494541-112495372	0
chr3-138400479-138401403	1.18e-62	2.54159	0.065	0.012	1.88e-57	Adh6-ps1	protein_coding	utr	chr3-138385899-138388291	chr3-138400479-138401403	12187
chr9-102792839-102793729	7.65e-50	2.55465	0.051	0.009	1.22e-44	Gm28621	lincRNA	exon	chr9-102771551-102771810	chr9-102792839-102793729	21028
chrY-90734150-90735050	2.05e-62	2.5833	0.061	0.011	3.28e-57	Gm21860	protein_coding	cds	chrY-90754513-90754821	chrY-90734150-90735050	19462
chr2-177244637-177245524	1.71e-188	2.6367	0.183	0.033	2.73e-183	Gm14409	protein_coding	cds	chr2-177264654-177265608	chr2-177244637-177245524	19129
chr4-80442574-80443506	6.54e-77	2.64592	0.075	0.013	1.04e-71	Tyrp1	protein_coding	exon	chr4-80834123-80834401	chr4-80442574-80443506	390616
chr1-190944088-190944971	9.72e-82	2.68148	0.078	0.013	1.55e-76	Angel2	protein_coding	cds	chr1-190944940-190945091	chr1-190944088-190944971	0
chr9-122637363-122638242	4.5e-67	2.71044	0.064	0.011	7.19e-62	9530059O14Rik	lincRNA	gap	chr9-122576983-122654372	chr9-122637363-122638242	0
chr15-12853235-12854174	5.91e-135	2.73259	0.132	0.022	9.43e-130	Drosha	protein_coding	gap	chr15-12851877-12859372	chr15-12853235-12854174	0
chr9-77467345-77468244	7.14e-65	2.82692	0.061	0.009	1.14e-59	Lrrc1	protein_coding	gap	chr9-77458128-77468557	chr9-77467345-77468244	0
chr4-81351025-81351964	1.03e-54	2.83683	0.052	0.008	1.64e-49	Mpdz	protein_coding	gap	chr4-81349278-81356329	chr4-81351025-81351964	0
chr7-109405288-109406176	6.46e-125	2.8838	0.116	0.017	1.03e-119	Stk33	protein_coding	gap	chr7-109312421-109438916	chr7-109405288-109406176	0
chr14-47455167-47456004	8.47e-73	2.94626	0.064	0.008	1.35e-67	Fbxo34	protein_coding	exon	chr14-47472561-47472717	chr14-47455167-47456004	16556
chr15-82288460-82289469	2.21e-65	3.00618	0.057	0.008	3.53e-60	2023-09-03	protein_coding	cds	chr15-82289195-82289294	chr15-82288460-82289469	0
chr13-32946588-32947505	2.41e-104	3.08371	0.089	0.011	3.86e-99	Serpinb6b	protein_coding	exon	chr13-32965209-32965543	chr13-32946588-32947505	17703
chr10-85216070-85216963	7.78e-67	3.1893	0.056	0.006	1.24e-61	Cry1	protein_coding	exon	chr10-85184314-85185054	chr10-85216070-85216963	31015
chr5-115007384-115008278	3.96e-147	3.18998	0.125	0.015	6.32e-142	Sppl3	protein_coding	exon	chr5-115011137-115011615	chr5-115007384-115008278	2858
chr17-89001511-89002430	7.28e-63	3.19738	0.052	0.006	1.16e-57	Fshr	protein_coding	cds	chr17-89001895-89001963	chr17-89001511-89002430	0
chr9-87086511-87087394	7.63e-64	3.30846	0.053	0.005	1.22e-58	Cyb5r4	protein_coding	utr	chr9-87076883-87077774	chr9-87086511-87087394	8736
chr9-104029491-104030391	6.45e-279	3.356	0.214	0.024	1.03e-273	Nphp3	protein_coding	cds	chr9-104029962-104030100	chr9-104029491-104030391	0
chr5-143003987-143004992	4.69e-100	3.44571	0.077	0.007	7.49e-95	Rnf216	protein_coding	gap	chr5-142993572-143015623	chr5-143003987-143004992	0
chr17-32013500-32014393	6.64e-70	3.66661	0.05	0.004	1.06e-64	Hsf2bp	protein_coding	gap	chr17-32013468-32022765	chr17-32013500-32014393	0
chr7-128544582-128545490	6.84e-89	3.71645	0.064	0.005	1.09e-83	Bag3	protein_coding	gap	chr7-128542209-128545589	chr7-128544582-128545490	0
chr7-126773072-126773907	1.11e-90	3.84575	0.064	0.005	1.77e-85	Gdpd3	protein_coding	gap	chr7-126771214-126775453	chr7-126773072-126773907	0
chr14-47590331-47591269	1.35e-154	3.88521	0.108	0.008	2.15e-149	Atg14	protein_coding	exon	chr14-47568186-47568434	chr14-47590331-47591269	21896
chr14-49302208-49303109	3.23e-114	3.98325	0.078	0.006	5.16e-109	Slc35f4	protein_coding	gap	chr14-49300987-49304169	chr14-49302208-49303109	0
chr7-123227723-123228401	4.57e-100	4.21357	0.068	0.003	7.3e-95	Slc5a11	protein_coding	gap	chr7-123220889-123228908	chr7-123227723-123228401	0
chr9-105535399-105536238	4.75e-108	4.2486	0.072	0.004	7.58e-103	Atp2c1	protein_coding	exon	chr9-105527012-105527319	chr9-105535399-105536238	8079
chr7-123226943-123227609	1.02e-105	4.25594	0.069	0.004	1.64e-100	Slc5a11	protein_coding	gap	chr7-123220889-123228908	chr7-123226943-123227609	0
chr9-103726679-103727562	1.98e-82	4.26012	0.054	0.003	3.17e-77	Tmem108	protein_coding	gap	chr9-103609797-103752854	chr9-103726679-103727562	0
chr9-100982374-100983282	2.65e-113	4.44549	0.072	0.004	4.23e-108	Pccb	protein_coding	cds	chr9-100982685-100982806	chr9-100982374-100983282	0
chr5-137474879-137475787	1.26e-138	5.35838	0.082	0.002	2.02e-133	Zan	protein_coding	cds	chr5-137475564-137475616	chr5-137474879-137475787	0
chr5-64959632-64960477	1.27e-102	5.58724	0.058	0.001	2.03e-97	Tlr6	protein_coding	utr	chr5-64959934-64960048	chr5-64959632-64960477	0
chr5-24662184-24663074	8.24e-260	5.65611	0.143	0.003	1.32e-254	Nub1	protein_coding	exon	chr5-24685815-24686022	chr5-24662184-24663074	22740

### Sheet: Motifs
Motif ID	p_val	avg_diff	Control	Rbpj KO	p_val_adj
MA1109.1	0	-3.16774	0.047	0.674	0
MA0816.1	0	-3.0813	0.05	0.717	0
MA1642.1	0	-3.04764	0.048	0.671	0
MA1100.2	0	-2.99991	0.051	0.717	0
MA0521.1	0	-2.90234	0.062	0.724	0
MA1631.1	0	-2.69469	0.062	0.735	0
MA1472.1	0	-2.65491	0.077	0.698	0
MA1467.1	0	-2.63967	0.071	0.698	0
MA0500.2	0	-2.53157	0.081	0.691	0
MA0499.2	0	-2.50093	0.079	0.727	0
MA0048.2	0	-2.41642	0.088	0.704	0
MA0830.2	0	-2.35581	0.086	0.73	0
MA1638.1	0	-2.33066	0.093	0.654	0
MA1558.1	0	-2.18683	0.103	0.737	0
MA1648.1	0	-2.15279	0.108	0.722	0
MA0522.3	0	-2.14969	0.108	0.722	0
MA0091.1	0	-2.11975	0.117	0.669	0
MA1635.1	0	-2.0836	0.118	0.692	0
MA1559.1	0	-2.00899	0.123	0.729	0
MA1641.1	0	-1.89104	0.151	0.674	0
MA0832.1	0	-1.85109	0.156	0.664	0
MA0745.2	0	-1.75207	0.158	0.707	0
MA0665.1	0	-1.72495	0.159	0.679	0
MA1619.1	0	-1.72167	0.169	0.668	0
MA1485.1	0	-1.69585	0.165	0.662	0
MA1632.1	0	-1.63379	0.267	0.64	0
MA1529.1	0	-1.6094	0.169	0.672	0
MA0488.1	0	-1.59888	0.262	0.64	0
MA1621.1	0	-1.58906	0.179	0.695	0
MA0018.4	0	-1.51044	0.278	0.635	0
MA1620.1	0	-1.49638	0.194	0.695	0
MA0103.3	0	-1.48559	0.188	0.685	0
MA1618.1	0	-1.4739	0.2	0.635	0
MA0478.1	0	-1.47361	0.217	0.627	0
MA0667.1	0	-1.46589	0.197	0.654	0
MA0492.1	0	-1.46526	0.285	0.625	0
MA1622.1	0	-1.4586	0.212	0.618	0
MA1145.1	0	-1.41969	0.3	0.623	0
MA1128.1	0	-1.39655	0.23	0.619	0
MA0476.1	0	-1.39179	0.224	0.628	0
MA1141.1	0	-1.39059	0.236	0.619	0
MA1131.1	0	-1.38149	0.308	0.615	0
MA0820.1	0	-1.3785	0.212	0.682	0
MA0099.3	0	-1.3489	0.242	0.615	0
MA1130.1	0	-1.34671	0.241	0.613	0
MA1135.1	0	-1.3437	0.238	0.618	0
MA1144.1	0	-1.33803	0.242	0.619	0
MA1126.1	0	-1.33777	0.29	0.627	0
MA1134.1	0	-1.32985	0.238	0.61	0
MA1138.1	0	-1.32227	0.243	0.615	0
MA0691.1	0	-1.31091	0.225	0.642	0
MA0462.2	0	-1.30623	0.23	0.621	0
MA0477.2	0	-1.29653	0.234	0.61	0
MA0656.1	3.22E-291	-1.29558	0.321	0.613	2.40E-288
MA0605.2	3.27E-290	-1.29201	0.322	0.61	2.44E-287
MA0783.1	0	-1.28527	0.241	0.647	0
MA1634.1	0	-1.28392	0.236	0.617	0
MA1137.1	0	-1.27321	0.244	0.617	0
MA0489.1	0	-1.26109	0.24	0.609	0
MA1139.1	2.27E-287	-1.23647	0.328	0.613	1.69E-284
MA1127.1	1.88E-286	-1.22949	0.321	0.609	1.40E-283
MA1133.1	1.30E-296	-1.20766	0.316	0.613	9.68E-294
MA1468.1	0	-1.20012	0.239	0.618	0
MA0841.1	0	-1.19428	0.256	0.611	0
MA0796.1	0	-1.19308	0.242	0.639	0
MA0835.2	0	-1.18904	0.245	0.61	0
MA0797.1	0	-1.18176	0.247	0.637	0
MA0491.2	0	-1.17699	0.256	0.605	0
MA0834.1	7.02E-273	-1.16171	0.325	0.608	5.24E-270
MA0609.2	1.90E-270	-1.14571	0.33	0.609	1.42E-267
MA1136.1	3.63E-258	-1.12139	0.333	0.607	2.71E-255
MA0490.2	0	-1.11774	0.266	0.603	0
MA1571.1	0	-1.10849	0.273	0.631	0
MA1140.2	4.59E-245	-1.08532	0.333	0.598	3.43E-242
MA1142.1	0	-1.08174	0.275	0.59	0
MA1572.1	0	-1.0791	0.275	0.626	0
MA1123.2	0	-1.07231	0.261	0.621	0
MA1101.2	0	-1.06145	0.274	0.596	0
MA1129.1	2.50E-245	-1.05495	0.339	0.6	1.87E-242
MA1132.1	0	-1.03965	0.276	0.589	0
MA0515.1	0	-1.02949	0.28	0.632	0
MA0840.1	2.51E-212	-1.01857	0.35	0.596	1.87E-209
MA0669.1	0	-0.995169	0.274	0.588	0
MA0867.2	0	-0.99405	0.289	0.625	0
MA0655.1	0	-0.990881	0.287	0.591	0
MA1633.1	0	-0.913916	0.3	0.605	0
MA1475.1	4.60E-163	-0.866319	0.367	0.584	3.43E-160
MA0442.2	0	-0.846936	0.315	0.618	0
MA1120.1	1.39E-284	-0.846308	0.319	0.607	1.04E-281
MA0868.2	2.30E-277	-0.810992	0.332	0.61	1.72E-274
MA0727.1	1.75E-274	-0.778339	0.342	0.625	1.31E-271
MA0113.3	2.74E-268	-0.771998	0.345	0.616	2.04E-265
MA0514.1	1.68E-287	-0.74267	0.325	0.607	1.25E-284
MA0143.4	5.30E-238	-0.738517	0.339	0.598	3.96E-235
MA1568.1	1.98E-206	-0.686831	0.346	0.586	1.48E-203
MA0007.3	1.10E-218	-0.671934	0.353	0.606	8.21E-216
MA0078.1	2.22E-212	-0.669361	0.345	0.598	1.66E-209
MA0591.1	6.45E-192	-0.633361	0.352	0.583	4.81E-189
MA1535.1	1.62E-188	-0.6314	0.364	0.594	1.21E-185
MA0496.3	1.66E-177	-0.613648	0.361	0.578	1.24E-174
MA1470.1	1.06E-146	-0.596368	0.375	0.565	7.91E-144
MA0744.2	5.12E-187	-0.59367	0.37	0.589	3.82E-184
MA1562.1	2.48E-156	-0.581589	0.368	0.577	1.85E-153
MA1628.1	2.01E-194	-0.578842	0.353	0.592	1.50E-191
MA0077.1	4.73E-154	-0.56891	0.371	0.585	3.53E-151
MA1536.1	4.80E-160	-0.562238	0.369	0.577	3.58E-157
MA1143.1	2.45E-107	-0.554274	0.389	0.567	1.83E-104
MA0089.2	1.51E-141	-0.554103	0.368	0.564	1.12E-138
MA1152.1	5.53E-163	-0.52626	0.362	0.58	4.13E-160
MA1593.1	1.13E-146	-0.520116	0.376	0.583	8.44E-144
MA1576.1	6.41E-144	-0.51563	0.371	0.583	4.78E-141
MA0509.2	1.11E-76	-0.507507	0.383	0.532	8.25E-74
MA1524.1	3.57E-125	-0.50581	0.376	0.57	2.67E-122
MA0743.2	1.44E-141	-0.504339	0.393	0.585	1.07E-138
MA0150.2	3.31E-122	-0.499785	0.384	0.571	2.47E-119
MA0258.2	2.49E-133	-0.482804	0.39	0.576	1.86E-130
MA0807.1	1.67E-123	-0.479558	0.392	0.565	1.25E-120
MA0526.3	3.31E-100	-0.478291	0.399	0.557	2.47E-97
MA1563.1	2.99E-119	-0.477562	0.377	0.569	2.23E-116
MA0782.2	5.37E-119	-0.471398	0.388	0.57	4.01E-116
MA0808.1	5.01E-78	-0.465719	0.405	0.545	3.74E-75
MA0160.1	7.36E-114	-0.464659	0.387	0.565	5.49E-111
MA1114.1	3.28E-120	-0.462256	0.387	0.567	2.45E-117
MA0480.1	7.92E-128	-0.46076	0.381	0.578	5.91E-125
MA0773.1	1.58E-107	-0.455935	0.397	0.565	1.18E-104
MA0798.2	5.78E-62	-0.453803	0.394	0.526	4.31E-59
MA0806.1	3.83E-113	-0.453232	0.393	0.567	2.86E-110
MA0809.2	1.19E-80	-0.452825	0.408	0.558	8.87E-78
MA0660.1	1.59E-99	-0.438071	0.396	0.564	1.19E-96
MA0093.3	2.92E-87	-0.436937	0.404	0.557	2.18E-84
MA1111.1	1.02E-104	-0.433757	0.397	0.565	7.58E-102
MA1531.1	1.46E-105	-0.432241	0.4	0.566	1.09E-102
MA0017.2	1.91E-101	-0.428037	0.393	0.564	1.42E-98
MA0052.4	3.27E-105	-0.426569	0.398	0.565	2.44E-102
MA0698.1	3.83E-93	-0.426556	0.404	0.556	2.85E-90
MA1629.1	1.02E-112	-0.413599	0.403	0.591	7.61E-110
MA0775.1	2.02E-95	-0.412852	0.396	0.56	1.51E-92
MA0513.1	2.85E-97	-0.412659	0.405	0.572	2.12E-94
MA0501.1	1.33E-77	-0.409434	0.396	0.542	9.92E-75
MA1647.1	1.82E-105	-0.407199	0.394	0.564	1.36E-102
MA0739.1	4.33E-74	-0.393481	0.411	0.556	3.23E-71
MA1570.1	8.58E-80	-0.392156	0.409	0.558	6.40E-77
MA0090.3	2.06E-65	-0.389211	0.412	0.548	1.54E-62
MA0510.2	3.67E-37	-0.388066	0.412	0.51	2.74E-34
MA0801.1	1.36E-84	-0.384969	0.411	0.563	1.01E-81
MA0803.1	1.36E-84	-0.384969	0.411	0.563	1.01E-81
MA0497.1	6.15E-93	-0.384066	0.408	0.569	4.59E-90
MA1121.1	3.12E-57	-0.380725	0.422	0.542	2.33E-54
MA0592.3	1.31E-82	-0.375678	0.411	0.56	9.79E-80
MA0802.1	1.18E-76	-0.370328	0.405	0.55	8.82E-74
MA1493.1	1.70E-66	-0.36953	0.417	0.553	1.27E-63
MA0597.1	1.11E-79	-0.365995	0.415	0.56	8.28E-77
MA0643.1	2.97E-78	-0.364538	0.404	0.558	2.22E-75
MA1108.2	1.01E-73	-0.363957	0.408	0.555	7.56E-71
MA0822.1	3.37E-67	-0.359215	0.417	0.55	2.51E-64
MA0805.1	8.68E-73	-0.358326	0.414	0.556	6.48E-70
MA0761.2	6.43E-75	-0.349795	0.4	0.539	4.80E-72
MA1561.1	6.67E-64	-0.344005	0.41	0.542	4.98E-61
MA0593.1	2.34E-68	-0.339049	0.417	0.554	1.75E-65
MA0829.2	6.71E-57	-0.338566	0.421	0.539	5.00E-54
MA0799.1	1.23E-29	-0.338291	0.419	0.512	9.21E-27
MA0062.3	8.95E-72	-0.338193	0.405	0.542	6.68E-69
MA1527.1	1.71E-39	-0.337173	0.446	0.548	1.28E-36
MA0083.3	1.65E-53	-0.336936	0.433	0.555	1.23E-50
MA1655.1	4.80E-66	-0.335421	0.427	0.552	3.58E-63
MA1484.1	5.20E-45	-0.334736	0.411	0.523	3.88E-42
MA0065.2	3.91E-68	-0.33359	0.415	0.549	2.92E-65
MA0119.1	2.51E-41	-0.331781	0.431	0.547	1.87E-38
MA0596.1	6.11E-62	-0.331057	0.428	0.552	4.56E-59
MA1566.1	3.67E-63	-0.329532	0.421	0.556	2.74E-60
MA0623.2	5.31E-51	-0.327391	0.413	0.531	3.96E-48
MA0774.1	2.29E-60	-0.324389	0.415	0.542	1.71E-57
MA0600.2	7.08E-26	-0.323121	0.425	0.506	5.28E-23
MA0668.1	6.65E-51	-0.319615	0.42	0.532	4.96E-48
MA0505.1	7.62E-58	-0.312775	0.421	0.545	5.68E-55
MA0831.2	1.24E-36	-0.307241	0.43	0.528	9.26E-34
MA0087.1	1.61E-57	-0.303909	0.418	0.545	1.20E-54
MA1643.1	1.19E-30	-0.301856	0.46	0.552	8.85E-28
MA0860.1	5.86E-49	-0.300512	0.433	0.545	4.37E-46
MA0677.1	2.80E-53	-0.299725	0.418	0.54	2.09E-50
MA0115.1	1.71E-53	-0.296437	0.417	0.541	1.27E-50
MA0604.1	1.92E-36	-0.296398	0.429	0.539	1.43E-33
MA0762.1	1.35E-39	-0.295086	0.419	0.518	1.01E-36
MA0729.1	1.75E-49	-0.291334	0.426	0.539	1.31E-46
MA0692.1	8.66E-32	-0.289089	0.435	0.522	6.46E-29
MA0076.2	7.55E-36	-0.288743	0.413	0.52	5.63E-33
MA0833.2	1.17E-40	-0.280859	0.434	0.54	8.74E-38
MA0857.1	6.59E-47	-0.280763	0.424	0.538	4.92E-44
MA0770.1	1.05E-47	-0.280383	0.431	0.537	7.82E-45
MA0855.1	2.90E-45	-0.279538	0.423	0.534	2.16E-42
MA0042.2	8.29E-47	-0.278314	0.436	0.545	6.19E-44
MA0033.2	8.29E-47	-0.278314	0.436	0.545	6.19E-44
MA0848.1	8.29E-47	-0.278314	0.436	0.545	6.19E-44
MA0849.1	8.29E-47	-0.278314	0.436	0.545	6.19E-44
MA0850.1	8.29E-47	-0.278314	0.436	0.545	6.19E-44
MA0859.1	2.09E-46	-0.276002	0.43	0.54	1.56E-43
MA0821.1	8.21E-41	-0.274411	0.434	0.537	6.13E-38
MA1537.1	1.18E-42	-0.274198	0.427	0.532	8.78E-40
MA0633.1	7.54E-40	-0.27413	0.436	0.531	5.62E-37
MA0098.3	6.51E-29	-0.273936	0.424	0.507	4.86E-26
MA1103.2	3.04E-43	-0.272518	0.435	0.544	2.27E-40
MA1554.1	1.59E-36	-0.272422	0.431	0.534	1.18E-33
MA0141.3	4.61E-45	-0.271796	0.431	0.541	3.44E-42
MA0161.2	9.85E-29	-0.270918	0.45	0.545	7.35E-26
MA0461.2	2.14E-34	-0.268392	0.425	0.523	1.59E-31
MA0844.1	1.60E-34	-0.267585	0.441	0.533	1.20E-31
MA0502.2	1.16E-32	-0.266305	0.456	0.547	8.68E-30
MA0818.1	1.88E-34	-0.265859	0.429	0.522	1.40E-31
MA1567.1	1.94E-41	-0.265749	0.435	0.544	1.45E-38
MA0494.1	4.17E-41	-0.26254	0.433	0.548	3.11E-38
MA1540.1	3.05E-42	-0.261565	0.443	0.539	2.28E-39
MA0760.1	1.12E-25	-0.258259	0.429	0.507	8.32E-23
MA0856.1	2.87E-37	-0.257067	0.432	0.533	2.14E-34
MA0846.1	1.35E-38	-0.255202	0.431	0.538	1.01E-35
MA0817.1	3.41E-34	-0.255201	0.432	0.521	2.54E-31
MA0724.1	1.25E-31	0.252619	0.538	0.453	9.34E-29
MA0122.3	8.60E-42	0.257591	0.548	0.444	6.42E-39
MA0680.1	4.85E-36	0.262338	0.541	0.446	3.62E-33
MA0153.2	1.63E-42	0.269186	0.557	0.441	1.21E-39
MA0790.1	2.08E-44	0.270633	0.553	0.444	1.56E-41
MA0788.1	3.11E-45	0.277621	0.55	0.444	2.32E-42
MA0784.1	5.44E-44	0.279244	0.551	0.445	4.06E-41
MA0139.1	4.32E-09	0.2808	0.524	0.479	3.22E-06
MA0865.1	2.52E-48	0.282787	0.56	0.439	1.88E-45
MA0733.1	2.49E-59	0.289906	0.559	0.445	1.86E-56
MA0612.2	1.65E-30	0.301728	0.529	0.44	1.23E-27
MA0715.1	2.70E-47	0.302347	0.545	0.44	2.01E-44
MA0881.1	5.29E-49	0.306657	0.564	0.442	3.95E-46
MA1518.1	5.29E-49	0.306657	0.564	0.442	3.95E-46
MA0780.1	2.37E-50	0.307006	0.556	0.436	1.77E-47
MA1115.1	3.47E-58	0.307198	0.577	0.445	2.59E-55
MA0704.1	5.06E-34	0.309679	0.535	0.434	3.78E-31
MA0716.1	5.06E-34	0.309679	0.535	0.434	3.78E-31
MA0721.1	5.06E-34	0.309679	0.535	0.434	3.78E-31
MA0075.3	1.06E-32	0.310549	0.531	0.442	7.92E-30
MA0132.2	1.43E-38	0.310684	0.539	0.439	1.06E-35
MA0902.2	1.43E-38	0.310684	0.539	0.439	1.06E-35
MA0912.2	1.43E-38	0.310684	0.539	0.439	1.06E-35
MA1463.1	1.03E-35	0.31247	0.536	0.437	7.68E-33
MA0666.1	8.69E-36	0.314468	0.54	0.446	6.48E-33
MA0708.1	8.69E-36	0.314468	0.54	0.446	6.48E-33
MA0876.1	8.69E-36	0.314468	0.54	0.446	6.48E-33
MA0853.1	1.62E-35	0.316019	0.537	0.441	1.21E-32
MA0713.1	1.42E-48	0.316627	0.545	0.435	1.06E-45
MA1502.1	2.70E-51	0.321108	0.566	0.442	2.01E-48
MA0910.2	2.70E-51	0.321108	0.566	0.442	2.01E-48
MA0618.1	1.43E-38	0.323792	0.537	0.434	1.06E-35
MA0662.1	1.35E-41	0.333073	0.542	0.434	1.00E-38
MA0683.1	8.96E-66	0.335743	0.568	0.433	6.69E-63
MA0630.1	2.56E-42	0.342492	0.542	0.433	1.91E-39
MA0654.1	2.56E-42	0.342492	0.542	0.433	1.91E-39
MA0717.1	2.56E-42	0.342492	0.542	0.433	1.91E-39
MA0720.1	2.56E-42	0.342492	0.542	0.433	1.91E-39
MA0769.2	4.70E-63	0.344067	0.564	0.436	3.50E-60
MA0135.1	4.17E-63	0.345027	0.55	0.426	3.11E-60
MA0125.1	1.98E-47	0.351609	0.548	0.435	1.48E-44
MA0151.1	3.21E-104	0.354309	0.572	0.403	2.40E-101
MA0791.1	2.22E-74	0.35692	0.562	0.425	1.65E-71
MA0843.1	1.42E-29	0.359557	0.543	0.464	1.06E-26
MA0725.1	1.39E-53	0.366055	0.553	0.431	1.04E-50
MA0726.1	1.39E-53	0.366055	0.553	0.431	1.04E-50
MA0875.1	8.67E-54	0.372604	0.556	0.436	6.47E-51
MA0900.2	6.94E-55	0.374997	0.549	0.427	5.17E-52
MA0882.1	1.99E-65	0.375024	0.559	0.428	1.48E-62
MA0674.1	7.41E-50	0.384637	0.549	0.432	5.52E-47
MA0675.1	7.41E-50	0.384637	0.549	0.432	5.52E-47
MA1519.1	7.41E-50	0.384637	0.549	0.432	5.52E-47
MA0880.1	6.35E-62	0.386466	0.557	0.427	4.74E-59
MA0661.1	6.25E-55	0.388738	0.552	0.428	4.66E-52
MA0874.1	7.83E-61	0.39394	0.558	0.429	5.84E-58
MA0639.1	3.04E-30	0.396767	0.541	0.462	2.27E-27
MA0621.1	7.47E-56	0.397582	0.549	0.418	5.57E-53
MA0879.1	5.14E-72	0.405086	0.568	0.423	3.83E-69
MA1495.1	2.12E-73	0.405477	0.566	0.423	1.58E-70
MA0158.2	2.12E-73	0.405477	0.566	0.423	1.58E-70
MA0904.2	2.12E-73	0.405477	0.566	0.423	1.58E-70
MA0890.1	2.45E-53	0.409722	0.555	0.432	1.83E-50
MA0601.1	1.71E-91	0.425204	0.566	0.409	1.28E-88
MA0707.1	1.15E-70	0.431753	0.556	0.422	8.61E-68
MA1507.1	2.13E-87	0.434736	0.57	0.418	1.59E-84
MA1501.1	4.23E-70	0.437908	0.56	0.422	3.16E-67
MA1476.1	1.44E-85	0.441173	0.564	0.415	1.07E-82
MA0703.2	2.57E-77	0.452487	0.564	0.415	1.92E-74
MA0897.1	1.20E-99	0.452594	0.581	0.41	8.96E-97
MA1601.1	4.54E-126	0.453001	0.601	0.42	3.38E-123
MA0854.1	1.29E-72	0.460219	0.564	0.419	9.64E-70
MA0709.1	1.09E-64	0.462455	0.553	0.423	8.10E-62
MA0628.1	3.22E-88	0.462567	0.565	0.415	2.40E-85
MA0914.1	6.54E-96	0.464787	0.581	0.417	4.88E-93
MA0634.1	2.21E-78	0.467923	0.562	0.42	1.65E-75
MA0706.1	1.07E-81	0.478967	0.562	0.417	8.01E-79
MA0903.1	6.00E-82	0.481191	0.565	0.414	4.47E-79
MA0885.1	9.46E-97	0.50096	0.575	0.412	7.06E-94
MA0898.1	5.91E-117	0.504529	0.589	0.411	4.41E-114
MA0702.2	1.54E-97	0.50638	0.573	0.406	1.15E-94
MA1530.1	1.16E-96	0.514149	0.575	0.411	8.64E-94
MA0700.2	2.33E-104	0.517016	0.584	0.414	1.74E-101
MA1505.1	1.29E-110	0.52769	0.583	0.407	9.64E-108
MA0722.1	1.18E-116	0.551948	0.589	0.405	8.80E-114
MA0723.1	1.18E-116	0.551948	0.589	0.405	8.80E-114
MA1481.1	1.18E-116	0.551948	0.589	0.405	8.80E-114
MA0893.2	1.18E-116	0.551948	0.589	0.405	8.80E-114
MA1497.1	2.01E-107	0.554757	0.579	0.411	1.50E-104
MA0892.1	1.31E-95	0.567006	0.569	0.403	9.75E-93
MA0793.1	1.99E-103	0.58926	0.581	0.41	1.48E-100
MA0896.1	2.81E-133	0.595916	0.593	0.409	2.10E-130
MA1500.1	9.16E-143	0.64305	0.597	0.392	6.84E-140
MA1116.1	2.95E-260	0.667017	0.662	0.387	2.20E-257
MA1549.1	1.82E-149	0.707826	0.597	0.393	1.36E-146

### Sheet: Notes
Tab 1 . Differential gene expression between control and Rbpj KO Muller glia
Tab 2 . Differential accessible regions (DARs) between control and Rbpj KO Muller glia
Tab 3 . Differential motif enrichments between control and Rbpj KO Muller glia
