## Supplementary material for "Robust reprogramming of glia into neurons by inhibition of Notch signaling and NFI factors in adult mammalian retina": Table ST2

### Sheet: Rbpj Bindings
Chr	Start	End	Strand	Peak Score	Annotation	Distance to TSS	Nearest PromoterID	Entrez ID	Nearest Unigene	Gene Name
chr7	35333492	35334467	+	1158	promoter-TSS (NM_027897)	-258	NM_027897	Rhpn2	NM_027897	Rhpn2
chr4	16162915	16164385	+	1153	promoter-TSS (NM_001329751)	-7	NM_001329751	Ripk2	NM_001329751	Ripk2
chr7	6362148	6363670	+	780	promoter-TSS (NM_001025163)	-399	NM_001112805	Zfp78	NM_001112805	Zfp78
chr18	21299498	21301054	+	755	promoter-TSS (NM_001033445)	-137	NM_001033445	Garem1	NM_001033445	Garem1
chr13	47043014	47043754	+	744	promoter-TSS (NM_016785)	-115	NM_172262	Kdm1b	NM_172262	Kdm1b
chr1	75317133	75318468	+	735	promoter-TSS (NM_001110831)	-163	NM_001110831	Dnpep	NM_016878	Dnpep
chr7	16285215	16286904	+	701	intron (NM_001136471, intron 1 of 13)	736	NM_001136471	Ccdc9	NM_172297	Ccdc9
chr18	67448425	67449604	+	698	exon (NM_027130, exon 1 of 17)	178	NM_027130	Afg3l2	NM_027130	Afg3l2
chr5	129941263	129942196	+	666	promoter-TSS (NM_001001327)	-380	NM_001001327	Vkorc1l1	NM_001286382	Vkorc1l1
chrX	75673736	75674685	+	663	Intergenic	90489	NR_029443	4933407K13Rik	NR_029443	4933407K13Rik
chr19	53142109	53142971	+	663	promoter-TSS (NM_001164100)	-216	NM_001164100	Add3	NM_001164101	Add3
chr2	144010818	144011819	+	659	promoter-TSS (NM_024281)	-55	NM_133626	Rrbp1	NM_024281	Rrbp1
chr13	111489758	111490659	+	645	promoter-TSS (NM_001122963)	-81	NM_001122963	Gpbp1	NM_001361926	Gpbp1
chr3	38484619	38485323	+	640	promoter-TSS (NM_001167883)	-121	NM_001373894	Ankrd50	NM_001373894	Ankrd50
chr7	128610845	128612011	+	626	promoter-TSS (NM_178641)	63	NM_178641	Inpp5f	NM_001346517	Inpp5f
chr12	100724058	100725891	+	626	exon (NM_001330702, exon 1 of 17)	146	NM_001330702	Rps6ka5	NM_153587	Rps6ka5
chr19	24961428	24962024	+	625	promoter-TSS (NM_146097)	-110	NM_146097	Cbwd1	NR_033744	Cbwd1
chr7	19749422	19750753	+	606	promoter-TSS (NM_001159724)	-514	NM_001159724	Nectin2	NM_001159724	Nectin2
chr8	36248941	36249849	+	606	promoter-TSS (NM_001081150)	-36	NM_001081150	Lonrf1	NM_001081150	Lonrf1
chr6	97205384	97206007	+	601	promoter-TSS (NM_001111106)	-48	NM_001111106	Uba3	NM_001301857	Uba3
chr9	104001764	104002913	+	601	promoter-TSS (NM_028721)	-206	NM_172460	Nphp3	NM_028721	Nphp3
chr1	175691870	175693186	+	601	exon (NM_010098, exon 1 of 4)	104	NM_010098	Opn3	NM_010098	Opn3
chr16	93711448	93712361	+	592	promoter-TSS (NM_026700)	-3	NM_026700	Dop1b	NM_026700	Dop1b
chr1	106171138	106172053	+	577	promoter-TSS (NM_133821)	-71	NR_040630	Gm20753	NR_040630	Gm20753
chr6	88841640	88842693	+	577	promoter-TSS (NM_001362152)	-231	NM_001362152	Abtb1	NM_001362152	Abtb1
chr12	72084816	72086720	+	566	promoter-TSS (NM_001205067)	-71	NM_024205	Jkamp	NM_024205	Jkamp
chr13	69610880	69611988	+	558	promoter-TSS (NM_145354)	29	NM_175283	Srd5a1	NM_175283	Srd5a1
chr3	153944096	153945127	+	541	promoter-TSS (NM_007382)	32	NM_007382	Acadm	NM_007382	Acadm
chr4	72200804	72201529	+	540	promoter-TSS (NM_001285529)	-78	NR_027923	C630043F03Rik	NR_027923	C630043F03Rik
chr7	139388623	139389230	+	539	promoter-TSS (NM_001127363)	-183	NM_001127363	Inpp5a	NM_183144	Inpp5a
chr16	8829091	8830351	+	529	promoter-TSS (NM_001081400)	-379	NM_001081400	1810013L24Rik	NM_001081400	1810013L24Rik
chr7	83891653	83892500	+	528	promoter-TSS (NM_023403)	-190	NM_023403	Mesd	NR_164323	Mesd
chr10	122096774	122098051	+	527	promoter-TSS (NM_001364706)	-242	NM_153059	Rxylt1	NM_001364706	Rxylt1
chrX	98936861	98938451	+	510	promoter-TSS (NM_207633)	-125	NM_207633	Yipf6	NM_207633	Yipf6
chr16	52452809	52453419	+	507	promoter-TSS (NM_001331110)	-33	NM_009655	Alcam	NM_009655	Alcam
chr3	144720004	144721724	+	506	promoter-TSS (NM_001282037)	-529	NM_001282042	Sh3glb1	NM_001282037	Sh3glb1
chr14	20928830	20929545	+	506	promoter-TSS (NM_009502)	-211	NM_009502	Vcl	NM_009502	Vcl
chr4	62360300	62360866	+	506	promoter-TSS (NM_001045528)	13	NM_001355385	Fkbp15	NM_001355385	Fkbp15
chr3	75556616	75557811	+	505	promoter-TSS (NM_001357514)	-280	NM_001357514	Serpini1	NM_009250	Serpini1
chr4	101646743	101648009	+	497	promoter-TSS (NM_175036)	-407	NM_175036	Leprot	NM_175036	Leprot
chr12	59011375	59012349	+	496	exon (NM_001361956, exon 1 of 20)	155	NM_001361956	Sec23a	NM_001361956	Sec23a
chr3	40949332	40950070	+	492	promoter-TSS (NM_001040399)	-949	NM_001368221	Larp1b	NM_001368222	Larp1b
chr3	145923893	145924517	+	492	promoter-TSS (NM_009740)	-57	NM_009740	Bcl10	NM_009740	Bcl10
chr3	36475432	36476152	+	492	promoter-TSS (NM_009673)	95	NM_009673	Anxa5	NM_009673	Anxa5
chr11	109610614	109612188	+	490	promoter-TSS (NM_145940)	-12	NM_145940	Wipi1	NM_145940	Wipi1
chr18	49978566	49980343	+	482	promoter-TSS (NM_001177759)	27	NM_001177759	Tnfaip8	NM_134131	Tnfaip8
chr7	6727264	6729037	+	476	intron (NM_008817, intron 1 of 8)	2269	NM_008817	Peg3	NM_008817	Peg3
chr8	11635512	11636125	+	474	promoter-TSS (NM_001167967)	-61	NM_133971	Ankrd10	NM_001281975	Ankrd10
chr15	85634327	85635046	+	473	Intergenic	-52865	NM_009528	Wnt7b	NM_009528	Wnt7b
chr2	173659326	173660240	+	460	promoter-TSS (NM_024436)	-62	NM_024436	Rab22a	NM_024436	Rab22a
chr12	108178971	108180486	+	459	promoter-TSS (NM_001364266)	-10	NM_009832	Ccnk	NM_009832	Ccnk
chr10	80226187	80226852	+	459	promoter-TSS (NM_023431)	-79	NM_023431	Pwwp3a	NM_023431	Pwwp3a
chr7	90129623	90130517	+	459	promoter-TSS (NM_001252520)	-134	NR_046007	2310010J17Rik	NR_046007	2310010J17Rik
chr5	112276176	112276930	+	455	promoter-TSS (NM_001326590)	-192	NM_001326590	Tpst2	NM_001326590	Tpst2
chr16	42874912	42876552	+	454	promoter-TSS (NR_040521)	30	NR_040522	4932412D23Rik	NR_040521	4932412D23Rik
chr5	20881501	20882858	+	450	promoter-TSS (NM_172992)	-55	NM_172992	Phtf2	NM_172992	Phtf2
chr1	164248567	164249368	+	444	promoter-TSS (NM_001276455)	-79	NM_054087	Slc19a2	NM_001276455	Slc19a2
chr13	29985977	29986596	+	444	promoter-TSS (NM_010093)	-223	NM_010093	E2f3	NM_010093	E2f3
chr16	64851592	64852274	+	444	promoter-TSS (NM_001347245)	-68	NM_178647	Cggbp1	NM_178647	Cggbp1
chr14	40966473	40967467	+	443	promoter-TSS (NM_145928)	-74	NM_145928	Tspan14	NM_145928	Tspan14
chr2	73385767	73386936	+	443	exon (NM_001190297, exon 1 of 17)	129	NM_001276443	Gpr155	NM_001190297	Gpr155
chr12	41023712	41024966	+	436	intron (NM_053122, intron 1 of 6)	249	NM_053122	Immp2l	NM_053122	Immp2l
chr14	61438964	61440446	+	436	intron (NM_008466, intron 1 of 16)	242	NM_008466	Kpna3	NM_008466	Kpna3
chr13	104109079	104110073	+	436	promoter-TSS (NM_001361054)	38	NM_029447	Nln	NM_029447	Nln
chr17	24549500	24550342	+	436	promoter-TSS (NM_013630)	-29	NM_013630	Pkd1	NM_013630	Pkd1
chr17	57031343	57032433	+	432	promoter-TSS (NM_010613)	-381	NM_010613	Khsrp	NM_010613	Khsrp
chr2	128817657	128818821	+	431	promoter-TSS (NM_001355628)	-64	NM_001355628	Tmem87b	NM_001355629	Tmem87b
chr2	3283625	3284753	+	430	promoter-TSS (NM_001290368)	-23	NM_001290369	Nmt2	NM_001290370	Nmt2
chr14	18238732	18239569	+	430	promoter-TSS (NM_011584)	-44	NM_011584	Nr1d2	NM_011584	Nr1d2
chr8	122281126	122282309	+	428	promoter-TSS (NM_009569)	-424	NM_009569	Zfpm1	NM_009569	Zfpm1
chr18	12972803	12974566	+	426	promoter-TSS (NM_001357396)	-776	NM_001357396	Impact	NM_008378	Impact
chr7	38084349	38085382	+	425	Intergenic	22625	NM_007633	Ccne1	NM_007633	Ccne1
chr3	37419180	37420514	+	416	promoter-TSS (NM_001163511)	-103	NM_001310473	Spata5	NM_001163511	Spata5
chr14	54686136	54687277	+	415	exon (NM_001085473, exon 1 of 19)	225	NM_023190	Acin1	NM_001085473	Acin1
chr10	62650955	62651867	+	413	promoter-TSS (NM_001358819)	-193	NM_001358819	Ddx50	NM_053183	Ddx50
chr16	62846738	62847354	+	412	promoter-TSS (NM_026577)	-6	NM_026577	Arl13b	NM_026577	Arl13b
chr15	58823212	58823988	+	410	promoter-TSS (NM_175212)	-173	NM_175212	Tmem65	NM_175212	Tmem65
chr5	96997039	96997858	+	410	promoter-TSS (NM_080708)	-241	NM_080708	Bmp2k	NM_080708	Bmp2k
chr17	72836136	72836846	+	396	promoter-TSS (NM_027166)	-137	NM_027166	Ypel5	NM_001357370	Ypel5
chr2	103073041	103073870	+	393	promoter-TSS (NM_001355473)	58	NM_175094	Pdhx	NM_175094	Pdhx
chr2	118388242	118388914	+	392	promoter-TSS (NM_001177806)	-39	NM_013719	Eif2ak4	NM_013719	Eif2ak4
chr6	86365378	86366282	+	391	intron (NM_025591, intron 1 of 2)	184	NM_025591	Fam136a	NM_025591	Fam136a
chr5	135148793	135149722	+	389	promoter-TSS (NM_001363307)	-429	NM_013763	Tbl2	NM_001363307	Tbl2
chr10	96616347	96617279	+	389	promoter-TSS (NM_007569)	-188	NM_007569	Btg1	NM_007569	Btg1
chr7	105399889	105400678	+	382	promoter-TSS (NM_001242363)	-229	NM_001242363	Fam160a2	NM_199009	Fam160a2
chr12	32819722	32820554	+	381	promoter-TSS (NM_021524)	-197	NM_021524	Nampt	NM_021524	Nampt
chr1	165460239	165461479	+	381	promoter-TSS (NM_027430)	-396	NM_028759	Dcaf6	NM_028759	Dcaf6
chr7	16098091	16098868	+	381	promoter-TSS (NM_025898)	-101	NM_025898	Napa	NM_025898	Napa
chr16	14159160	14159753	+	376	promoter-TSS (NM_001081154)	-170	NR_030252	Mir484	NR_030252	Mir484
chr18	46525621	46526445	+	376	promoter-TSS (NM_173423)	-62	NM_173423	Fem1c	NM_173423	Fem1c
chr18	38992668	38993315	+	375	promoter-TSS (NM_001361073)	-154	NM_175164	Arhgap26	NM_175164	Arhgap26
chr8	71272337	71272974	+	375	promoter-TSS (NM_001142322)	-59	NM_001142322	Myo9b	NM_001142323	Myo9b
chr10	81292425	81293498	+	375	promoter-TSS (NM_001146687)	-2	NM_008844	Pip5k1c	NM_001293647	Pip5k1c
chr4	3938390	3939302	+	370	promoter-TSS (NM_001190322)	-42	NM_001190322	Chchd7	NM_001285804	Chchd7
chr4	149517710	149518315	+	368	promoter-TSS (NM_023465)	-229	NM_023465	Ctnnbip1	NM_001141930	Ctnnbip1
chr7	38227848	38228431	+	368	promoter-TSS (NM_024413)	-145	NM_024413	Plekhf1	NM_024413	Plekhf1
chr13	63430905	63431933	+	368	intron (NM_001347515, intron 1 of 15)	326	NM_001347514	Fancc	NM_001347515	Fancc
chr5	142550645	142551460	+	368	promoter-TSS (NM_001289588)	46	NM_001289588	Radil	NM_001310752	Radil
chr5	53997933	53998635	+	368	promoter-TSS (NM_001081103)	-239	NM_001081103	Stim2	NM_001363348	Stim2
chr7	64287322	64287880	+	368	promoter-TSS (NM_172742)	-69	NM_172742	Mtmr10	NM_172742	Mtmr10
chrX	9061595	9062974	+	364	promoter-TSS (NM_001038697)	-806	NM_001038697	Fthl17f	NM_001038697	Fthl17f
chr15	12204732	12205240	+	361	promoter-TSS (NM_001356498)	-42	NM_172958	Mtmr12	NM_001356498	Mtmr12
chr15	37960671	37962225	+	357	promoter-TSS (NM_001357022)	-393	NM_199476	Rrm2b	NM_001357022	Rrm2b
chr1	161034322	161035289	+	357	promoter-TSS (NM_001356489)	44	NM_173424	Zbtb37	NM_173424	Zbtb37
chr7	26006298	26006970	+	353	Intergenic	-54861	NM_007813	Cyp2b13	NM_007813	Cyp2b13
chr12	40445409	40447346	+	350	promoter-TSS (NM_172575)	324	NM_172803	Dock4	NM_172803	Dock4
chr8	46470296	46471154	+	349	promoter-TSS (NM_007981)	-312	NM_007981	Acsl1	NM_001302163	Acsl1
chr2	167348897	167349694	+	349	promoter-TSS (NM_019835)	-117	NM_019835	B4galt5	NM_019835	B4galt5
chr7	110121504	110122336	+	348	promoter-TSS (NM_001355058)	-139	NM_001355058	Wee1	NM_001355058	Wee1
chr9	66834474	66835522	+	348	promoter-TSS (NM_026674)	-292	NM_026674	Aph1c	NM_026674	Aph1c
chr3	104220051	104221027	+	348	promoter-TSS (NM_001159354)	-133	NM_001159354	Magi3	NM_133853	Magi3
chr13	5861058	5861732	+	348	promoter-TSS (NM_011803)	-94	NM_011803	Klf6	NM_011803	Klf6
chr10	62486371	62487148	+	348	promoter-TSS (NM_001113355)	46	NM_133672	Vps26a	NM_001113355	Vps26a
chr4	33248293	33248915	+	346	exon (NM_001033225, exon 1 of 2)	183	NM_001033225	Pnrc1	NM_001033225	Pnrc1
chr9	70656979	70657499	+	346	promoter-TSS (NM_001374686)	-65	NM_172772	Mindy2	NM_172772	Mindy2
chr7	44304943	44305863	+	346	intron (NM_009131, intron 3 of 3)	1556	NM_009131	Clec11a	NM_009131	Clec11a
chr1	92180178	92180948	+	346	promoter-TSS (NM_207225)	-222	NM_207225	Hdac4	NM_207225	Hdac4
chr3	8923175	8924074	+	346	exon (NM_025434, exon 1 of 3)	233	NM_025434	Mrps28	NM_025434	Mrps28
chr3	32708188	32708805	+	344	promoter-TSS (NM_019673)	-50	NM_019673	Actl6a	NM_019673	Actl6a
chr5	109556453	109557699	+	339	exon (NM_001164735, exon 3 of 8)	1917	NM_001164735	Crlf2	NM_016715	Crlf2
chr8	11636280	11636917	+	339	promoter-TSS (NM_001167967)	-841	NM_133971	Ankrd10	NM_001281975	Ankrd10
chr5	92675139	92675809	+	339	promoter-TSS (NM_001360018)	-203	NM_001360020	Ccdc158	NM_001360020	Ccdc158
chr18	36559898	36560699	+	339	promoter-TSS (NM_175375)	-305	NM_175375	Ankhd1	NM_175375	Ankhd1
chr5	36581579	36582429	+	336	intron (NM_001113362, intron 2 of 14)	393	NM_133910	Tbc1d14	NM_001113364	Tbc1d14
chr13	17694322	17695365	+	336	promoter-TSS (NM_025479)	-78	NM_138654	Sugct	NM_138654	Sugct
chr7	28435680	28437015	+	336	promoter-TSS (NM_175021)	-156	NM_175021	Samd4b	NM_175021	Samd4b
chr1	46853298	46854120	+	335	promoter-TSS (NM_001356416)	-91	NM_172653	Slc39a10	NM_172653	Slc39a10
chr9	80164438	80165536	+	335	promoter-TSS (NM_001039546)	-47	NM_001039546	Myo6	NM_001039546	Myo6
chr17	7169688	7170296	+	335	promoter-TSS (NM_011299)	-123	NM_011299	Rps6ka2	NM_011299	Rps6ka2
chr10	30842030	30843253	+	335	exon (NM_013904, exon 1 of 5)	142	NM_013904	Hey2	NM_013904	Hey2
chr6	71440340	71441010	+	332	promoter-TSS (NM_001355745)	-38	NM_024288	Rmnd5a	NM_024288	Rmnd5a
chr10	5823685	5825235	+	332	promoter-TSS (NM_175374)	-517	NM_175374	Mtrf1l	NM_175374	Mtrf1l
chr15	34793133	34793894	+	331	Intergenic	-43842	NM_181317	Kcns2	NM_181317	Kcns2
chr18	37935249	37935900	+	327	promoter-TSS (NM_001305980)	-98	NM_001305980	Diaph1	NM_007858	Diaph1
chr1	43933535	43934288	+	327	promoter-TSS (NM_001310540)	-83	NM_001310540	Tpp2	NM_001310540	Tpp2
chr8	83955220	83956061	+	327	promoter-TSS (NM_024184)	-54	NM_024184	Asf1b	NM_024184	Asf1b
chr13	85288681	85289833	+	327	exon (NM_145452, exon 1 of 25)	229	NM_145452	Rasa1	NM_145452	Rasa1
chr7	19075853	19076379	+	324	promoter-TSS (NM_001374607)	-84	NM_010058	Dmwd	NM_010058	Dmwd
chr2	104590063	104590921	+	324	promoter-TSS (NM_001037326)	8	NM_177253	Cstf3	NM_177253	Cstf3
chr17	56036375	56037017	+	324	promoter-TSS (NM_001252471)	-37	NM_001357649	Sh3gl1	NM_001357649	Sh3gl1
chr14	8213736	8214458	+	324	promoter-TSS (NM_001305936)	16	NM_027782	Kctd6	NM_027782	Kctd6
chr4	119232557	119233615	+	324	promoter-TSS (NM_001012400)	171	NR_149723	P3h1	NM_001286148	P3h1
chr8	91313001	91313776	+	324	promoter-TSS (NM_011936)	-137	NM_011936	Fto	NM_011936	Fto
chr9	14275834	14276499	+	323	promoter-TSS (NM_030261)	-135	NM_030261	Sesn3	NM_030261	Sesn3
chr18	65430360	65431131	+	321	promoter-TSS (NM_001365019)	-245	NM_001365019	Malt1	NM_172833	Malt1
chr2	76647117	76648530	+	321	exon (NM_011871, exon 1 of 8)	204	NM_011871	Prkra	NM_011871	Prkra
chr12	108757807	108758299	+	320	Intergenic	-35244	NM_009537	Yy1	NM_009537	Yy1
chr10	5805260	5806307	+	320	promoter-TSS (NM_025995)	-318	NM_025995	Fbxo5	NM_025995	Fbxo5
chr4	149954889	149955412	+	318	promoter-TSS (NM_029035)	-144	NM_029035	Spsb1	NM_029035	Spsb1
chr7	16399883	16400439	+	318	Intergenic	-1035	NM_198631	Zc3h4	NM_198631	Zc3h4
chr16	21204383	21205332	+	310	promoter-TSS (NM_010143)	62	NM_010143	Ephb3	NM_010143	Ephb3
chr6	113306290	113307187	+	310	promoter-TSS (NM_001282126)	-399	NM_001282128	Brpf1	NM_001282126	Brpf1
chr3	16182874	16183837	+	307	exon (NM_001145919, exon 1 of 5)	190	NM_001145919	Ythdf3	NM_001358043	Ythdf3
chr16	44172819	44174010	+	307	promoter-TSS (NM_001029889)	17	NM_001029889	Usf3	NM_001029889	Usf3
chr13	64153146	64153870	+	307	promoter-TSS (NM_175494)	-309	NM_175494	Zfp367	NM_175494	Zfp367
chr5	45449789	45450705	+	306	promoter-TSS (NM_024236)	-18	NM_024236	Qdpr	NM_024236	Qdpr
chr18	73572282	73572955	+	305	promoter-TSS (NM_001039214)	-87	NM_001039214	Mex3c	NM_001039214	Mex3c
chr8	25016595	25017428	+	305	promoter-TSS (NM_001270996)	-89	NM_001270996	Adam9	NM_001270996	Adam9
chr7	66689322	66690314	+	305	promoter-TSS (NM_001191001)	-71	NM_001191001	Lins1	NM_152815	Lins1
chr17	64331250	64332477	+	305	promoter-TSS (NM_001025309)	20	NM_144859	Pja2	NM_144859	Pja2
chr7	3290134	3290656	+	305	promoter-TSS (NM_001093765)	-160	NM_016969	Myadm	NM_001093764	Myadm
chr13	81632990	81633541	+	303	promoter-TSS (NM_054053)	-121	NM_054053	Adgrv1	NM_054053	Adgrv1
chr1	167349759	167350509	+	302	exon (NM_019993, exon 1 of 11)	143	NM_019993	Aldh9a1	NM_019993	Aldh9a1
chr4	82512804	82513601	+	302	intron (NR_137202, intron 1 of 1)	5213	NR_137202	Gm11266	NR_137202	Gm11266
chr2	122028094	122028815	+	302	promoter-TSS (NM_001256055)	-126	NM_144545	Eif3j1	NM_144545	Eif3j1
chr12	108835626	108836703	+	302	promoter-TSS (NM_181328)	-288	NM_181328	Slc25a29	NM_181328	Slc25a29
chr5	92082710	92084020	+	302	promoter-TSS (NM_001080797)	-28	NM_001359196	G3bp2	NM_011816	G3bp2
chr11	5444597	5445743	+	302	promoter-TSS (NM_001080924)	-323	NM_001080924	Znrf3	NM_001080924	Znrf3
chr10	25359292	25360328	+	302	promoter-TSS (NM_001199265)	12	NM_001358751	Epb41l2	NM_001358755	Epb41l2
chr18	7626493	7627244	+	302	promoter-TSS (NM_001081287)	-5	NM_001161620	Mpp7	NM_001360860	Mpp7
chr10	85916741	85917427	+	302	promoter-TSS (NM_001302886)	-98	NM_001302886	Prdm4	NM_181650	Prdm4
chr6	83831364	83832111	+	302	promoter-TSS (NM_146169)	4	NM_146169	Paip2b	NM_146169	Paip2b
chr1	66700630	66701448	+	302	intron (NM_025683, intron 1 of 5)	208	NM_025683	Rpe	NM_025683	Rpe
chr1	52844662	52845241	+	298	promoter-TSS (NM_146108)	-87	NM_146108	Hibch	NM_146108	Hibch
chr11	100939325	100939865	+	298	promoter-TSS (NM_011486)	-55	NM_213659	Stat3	NM_011486	Stat3
chr18	31633777	31635303	+	298	promoter-TSS (NM_001357555)	172	NM_001357554	Sap130	NM_001357554	Sap130
chr19	14597978	14598597	+	298	promoter-TSS (NM_001302947)	-104	NM_011600	Tle4	NM_001302950	Tle4
chr1	161876300	161877115	+	297	promoter-TSS (NM_001357401)	-25	NR_151683	Suco	NR_151683	Suco
chr15	93275047	93275724	+	296	promoter-TSS (NM_001033275)	-206	NM_001346785	Gxylt1	NM_001346785	Gxylt1
chr11	3168679	3169113	+	293	intron (NM_030207, intron 7 of 32)	24707	NM_030207	Sfi1	NM_030207	Sfi1
chr4	139574169	139574933	+	291	promoter-TSS (NM_001205173)	-169	NM_001205173	Iffo2	NM_001205173	Iffo2
chr13	54788502	54789721	+	290	promoter-TSS (NM_028841)	-294	NM_028841	Tspan17	NM_028841	Tspan17
chr14	61556519	61557172	+	290	promoter-TSS (NM_001310603)	41	NM_025697	Spryd7	NM_001310603	Spryd7
chr14	65149694	65150287	+	290	Intergenic	-51884	NM_001360385	Extl3	NM_001360385	Extl3
chr10	81136937	81137784	+	290	intron (NM_010731, intron 1 of 2)	1089	NM_010731	Zbtb7a	NM_010731	Zbtb7a
chr7	44929225	44930171	+	288	promoter-TSS (NM_001077264)	-208	NM_001077264	Ap2a1	NM_007458	Ap2a1
chr9	94538020	94539099	+	288	promoter-TSS (NM_001033145)	-478	NM_001033145	Dipk2a	NM_001033145	Dipk2a
chr1	160906097	160907273	+	287	exon (NM_001024952, exon 1 of 20)	274	NM_001024952	Rc3h1	NM_001024952	Rc3h1
chr2	104122418	104123035	+	287	promoter-TSS (NM_026634)	-43	NM_026634	A930018P22Rik	NM_026634	A930018P22Rik
chr4	134186830	134187428	+	287	promoter-TSS (NM_144527)	-44	NM_144527	Cep85	NM_144527	Cep85
chr5	86172202	86173240	+	287	promoter-TSS (NM_172712)	22	NM_172712	Uba6	NM_172712	Uba6
chr17	57247218	57248729	+	287	promoter-TSS (NM_001308072)	-284	NM_001308072	Gpr108	NM_030084	Gpr108
chr4	11007368	11008040	+	287	promoter-TSS (NM_175175)	-85	NM_175175	Plekhf2	NM_175175	Plekhf2
chr2	34904778	34905564	+	286	intron (NM_028716, intron 6 of 14)	8805	NM_028716	Phf19	NM_028716	Phf19
chr7	16874815	16875404	+	285	promoter-TSS (NM_001081655)	-208	NM_001081655	Dact3	NM_001081655	Dact3
chr5	140704338	140705156	+	285	promoter-TSS (NM_001276287)	-264	NR_074085	Brat1	NR_074085	Brat1
chr2	143914854	143915947	+	285	promoter-TSS (NM_019771)	69	NM_019771	Dstn	NM_019771	Dstn
chr7	97579436	97580674	+	285	promoter-TSS (NM_001177945)	159	NM_001081267	Rsf1	NM_001081267	Rsf1
chr4	40142703	40143897	+	284	promoter-TSS (NM_007386)	35	NM_007386	Aco1	NM_007386	Aco1
chr9	13826540	13827809	+	281	promoter-TSS (NM_001310721)	-67	NM_001310721	Cep57	NM_026665	Cep57
chr9	56417799	56418480	+	281	promoter-TSS (NM_025812)	-89	NM_172924	Peak1	NM_172924	Peak1
chr13	107831133	107831589	+	281	intron (NM_145456, intron 5 of 17)	58703	NM_145456	Zswim6	NM_145456	Zswim6
chr19	43674666	43675703	+	281	promoter-TSS (NM_001356944)	6	NR_045645	BC037704	NR_045645	BC037704
chr7	144978742	144979241	+	281	Intergenic	-39066	NM_007631	Ccnd1	NM_007631	Ccnd1
chr3	137863961	137864739	+	281	promoter-TSS (NM_001316995)	-137	NM_016750	H2az1	NM_016750	H2az1
chr6	89643677	89644817	+	281	exon (NM_001178058, exon 1 of 16)	259	NM_001178060	Txnrd3	NM_001178059	Txnrd3
chr3	121426083	121427089	+	281	promoter-TSS (NM_028044)	45	NM_028044	Cnn3	NM_028044	Cnn3
chr8	70672552	70673800	+	281	promoter-TSS (NM_001359042)	-55	NM_015816	Lsm4	NM_015816	Lsm4
chr17	53689059	53689937	+	281	promoter-TSS (NM_028232)	-183	NM_028232	Sgo1	NM_028232	Sgo1
chr7	13023924	13024401	+	281	promoter-TSS (NM_011588)	10	NM_011588	Trim28	NM_011588	Trim28
chr1	177983051	177983669	+	276	Intergenic	-8038	NM_001368822	Catspere2	NM_001034899	Catspere2
chr1	64737518	64738230	+	276	promoter-TSS (NM_001042659)	-124	NM_001042659	Fzd5	NM_022721	Fzd5
chr12	118301052	118302548	+	276	promoter-TSS (NM_001166385)	-360	NM_001166385	Sp4	NM_001166385	Sp4
chr17	56078928	56079734	+	276	promoter-TSS (NM_001304784)	2	NM_024432	Ubxn6	NM_024432	Ubxn6
chr2	166713658	166714244	+	276	promoter-TSS (NM_177782)	-119	NM_177782	Prex1	NM_177782	Prex1
chr11	74831783	74832623	+	273	intron (NM_010813, intron 1 of 5)	1279	NM_010813	Mnt	NM_010813	Mnt
chr10	127676598	127678151	+	273	intron (NM_173732, intron 1 of 6)	309	NM_173732	Nemp1	NM_173732	Nemp1
chr6	42264614	42265122	+	273	promoter-TSS (NM_007610)	-117	NM_007610	Casp2	NM_007610	Casp2
chr10	111164010	111165299	+	273	promoter-TSS (NM_001003717)	-148	NM_175489	Osbpl8	NM_001003717	Osbpl8
chr5	97111270	97112041	+	273	promoter-TSS (NM_001359910)	-59	NM_198422	Paqr3	NM_001359910	Paqr3
chr12	40223056	40223635	+	273	promoter-TSS (NM_013562)	-19	NR_045157	Gm7008	NR_045157	Gm7008
chr16	38088505	38089828	+	273	promoter-TSS (NR_033221)	94	NR_033221	BC031361	NR_033221	BC031361
chr12	32953621	32954318	+	273	promoter-TSS (NM_013635)	24	NM_013635	Sypl	NM_198710	Sypl
chr11	53891655	53892356	+	273	promoter-TSS (NM_001362711)	-302	NM_001362712	Slc22a5	NM_011396	Slc22a5
chr10	41518979	41519764	+	268	promoter-TSS (NM_016898)	-129	NM_016898	Cd164	NM_016898	Cd164
chr8	22166164	22166630	+	268	promoter-TSS (NM_011848)	38	NM_011848	Nek3	NM_001162947	Nek3
chr15	59648001	59648871	+	268	promoter-TSS (NM_144549)	-218	NM_144549	Trib1	NM_144549	Trib1
chr4	122885899	122886798	+	268	promoter-TSS (NM_001301067)	-272	NM_001358036	Cap1	NM_001358036	Cap1
chr1	80340247	80341342	+	268	promoter-TSS (NM_001313728)	-104	NM_001313728	Cul3	NM_001313728	Cul3
chr14	55590651	55592090	+	268	promoter-TSS (NM_001029855)	-269	NM_001029855	Psme2	NM_011190	Psme2
chr12	24830899	24831893	+	268	promoter-TSS (NM_001083341)	-203	NM_001083341	Mboat2	NM_026037	Mboat2
chr7	109518933	109519589	+	267	promoter-TSS (NM_011975)	66	NM_011975	Rpl27a	NM_011975	Rpl27a
chr1	86178605	86179284	+	267	intron (NM_030184, intron 9 of 24)	24164	NM_001310702	Armc9	NM_027456	Armc9
chr18	64488707	64489322	+	267	promoter-TSS (NM_001348055)	84	NM_001348055	Fech	NM_001348055	Fech
chr9	46327705	46328368	+	267	Intergenic	-8050	NM_183104	4931429L15Rik	NM_183104	4931429L15Rik
chr10	59702061	59702893	+	267	promoter-TSS (NM_001291442)	-86	NM_001291443	Micu1	NM_001291442	Micu1
chr1	30949578	30950347	+	267	promoter-TSS (NM_011200)	91	NR_164183	LOC115487084	NR_164183	LOC115487084
chr3	138143237	138144192	+	267	promoter-TSS (NM_001163457)	-85	NM_001348197	Trmt10a	NM_001348196	Trmt10a
chr1	53784930	53785545	+	267	promoter-TSS (NM_133810)	-22	NM_133810	Stk17b	NM_133810	Stk17b
chr8	95434463	95435294	+	267	promoter-TSS (NM_008187)	-9	NM_008187	Cfap20	NM_008187	Cfap20
chr4	47352788	47353807	+	267	promoter-TSS (NM_001312868)	75	NM_001312868	Tgfbr1	NM_001312868	Tgfbr1
chr9	48984739	48985782	+	264	promoter-TSS (NM_001359739)	-125	NM_175482	Usp28	NM_175482	Usp28
chr17	31564201	31565359	+	264	promoter-TSS (NM_016670)	7	NM_016670	Pknox1	NR_027493	Pknox1
chr12	102439065	102440430	+	263	promoter-TSS (NM_011175)	66	NM_011175	Lgmn	NM_011175	Lgmn
chr5	110770470	110771245	+	263	promoter-TSS (NM_029337)	-92	NR_152254	Gm15559	NR_152254	Gm15559
chr3	122983900	122984859	+	261	promoter-TSS (NM_133857)	68	NM_133857	Usp53	NM_133857	Usp53
chr10	58322893	58323751	+	261	promoter-TSS (NM_001359115)	-225	NM_026148	Lims1	NM_201242	Lims1
chr10	86778191	86779318	+	261	promoter-TSS (NM_175331)	-251	NM_175331	Nt5dc3	NM_175331	Nt5dc3
chr9	65579981	65580687	+	261	promoter-TSS (NM_153119)	-247	NM_153119	Plekho2	NM_153119	Plekho2
chr13	14062934	14064305	+	261	promoter-TSS (NM_001331119)	-131	NM_001331178	Ggps1	NM_001331178	Ggps1
chr10	81320372	81321041	+	261	promoter-TSS (NM_027381)	-397	NM_027381	Cactin	NM_027381	Cactin
chr7	73557861	73558959	+	261	promoter-TSS (NR_037569)	-15	NR_037569	1810026B05Rik	NR_037569	1810026B05Rik
chrX	162760071	162760523	+	259	promoter-TSS (NM_009031)	-75	NM_009031	Rbbp7	NM_009031	Rbbp7
chr15	102470141	102470608	+	259	promoter-TSS (NM_001103165)	-165	NM_001374771	Pcbp2	NM_001174073	Pcbp2
chr3	36862613	36863539	+	259	promoter-TSS (NM_172679)	-30	NM_172679	4932438A13Rik	NM_172679	4932438A13Rik
chr8	109868256	109868918	+	259	promoter-TSS (NM_001122594)	-16	NM_001122594	Phlpp2	NM_001122594	Phlpp2
chr17	12960158	12961045	+	259	intron (NM_009338, intron 1 of 8)	124	NM_009338	Acat2	NM_009338	Acat2
chr6	128355663	128356170	+	259	promoter-TSS (NM_011657)	-65	NM_011657	Tulp3	NM_011657	Tulp3
chr15	25621808	25623037	+	259	promoter-TSS (NM_019472)	-128	NM_019472	Myo10	NM_019472	Myo10
chr8	72420867	72421939	+	259	promoter-TSS (NM_001122832)	71	NM_001289859	Eps15l1	NM_001289859	Eps15l1
chr8	64733372	64733962	+	259	promoter-TSS (NM_025436)	-89	NM_025436	Msmo1	NM_025436	Msmo1
chr2	155242898	155243465	+	259	intron (NR_111891, intron 2 of 3)	6573	NM_001291108	Dynlrb1	NR_111891	Dynlrb1
chr8	88520883	88522316	+	259	intron (NM_027280, intron 1 of 9)	255	NM_027280	Nkd1	NM_001163660	Nkd1
chr3	97657686	97658961	+	259	exon (NM_182997, exon 1 of 8)	111	NM_182997	Prkab2	NM_182997	Prkab2
chr2	131262126	131262825	+	259	promoter-TSS (NM_001355679)	-25	NM_001355679	Pank2	NM_001355679	Pank2
chr2	120850237	120850806	+	259	promoter-TSS (NM_001024856)	63	NM_080788	Ttbk2	NM_080788	Ttbk2
chr19	47536775	47537369	+	259	promoter-TSS (NM_175360)	47	NM_175360	Stn1	NM_175360	Stn1
chr6	143166637	143167304	+	254	promoter-TSS (NM_029250)	-260	NM_029250	Etnk1	NM_029250	Etnk1
chr8	57511385	57512053	+	254	promoter-TSS (NM_001363443)	-124	NM_001363443	Hmgb2	NM_001363445	Hmgb2
chr8	120589031	120589465	+	254	promoter-TSS (NM_178856)	-173	NM_178856	Gins2	NM_178856	Gins2
chr9	44881215	44881831	+	253	promoter-TSS (NM_001357549)	-234	NM_001357549	Kmt2a	NM_001357549	Kmt2a
chr1	89069931	89071109	+	253	exon (NM_133816, exon 1 of 6)	105	NM_133816	Sh3bp4	NM_133816	Sh3bp4
chr6	28421374	28422356	+	252	promoter-TSS (NM_028900)	-141	NM_028900	Gcc1	NM_028900	Gcc1
chr5	86803847	86804591	+	252	promoter-TSS (NM_001347375)	-47	NM_001347375	Ythdc1	NR_153372	Ythdc1
chr7	28810478	28811125	+	251	promoter-TSS (NM_177301)	-89	NM_177301	Hnrnpl	NM_177301	Hnrnpl
chr9	26806214	26806796	+	251	promoter-TSS (NM_001310768)	-37	NM_001310768	Glb1l2	NM_001310768	Glb1l2
chr8	54724061	54724708	+	251	promoter-TSS (NM_001172152)	-16	NM_001372376	Wdr17	NM_001372370	Wdr17
chr8	70212108	70212975	+	249	promoter-TSS (NM_001007570)	-260	NM_001007570	Slc25a42	NM_001007570	Slc25a42
chr7	56049821	56050363	+	249	promoter-TSS (NM_001360080)	-63	NM_010418	Herc2	NM_010418	Herc2
chr3	79440032	79440980	+	248	intron (NM_001142953, intron 3 of 4)	95135	NM_001370773	Gm17359	NM_001370773	Gm17359
chr2	155517553	155518491	+	248	promoter-TSS (NM_019811)	-21	NM_019811	Acss2	NM_019811	Acss2
chr6	86669168	86669661	+	248	promoter-TSS (NM_010751)	-255	NM_010751	Mxd1	NM_010751	Mxd1
chr4	14826029	14826682	+	248	promoter-TSS (NM_152812)	58	NM_152812	Otud6b	NM_152812	Otud6b
chr5	45493131	45493540	+	248	promoter-TSS (NM_024434)	-39	NM_024434	Lap3	NM_024434	Lap3
chr10	61452645	61453111	+	248	promoter-TSS (NM_010124)	-209	NM_010124	Eif4ebp2	NM_010124	Eif4ebp2
chr9	21545930	21547448	+	248	promoter-TSS (NM_021531)	-205	NM_153141	Carm1	NM_021531	Carm1
chr15	58076136	58077083	+	248	promoter-TSS (NM_001042438)	-101	NM_001042438	Zhx1	NM_009572	Zhx1
chr1	93803578	93804516	+	248	promoter-TSS (NM_025454)	82	NM_025454	Ing5	NM_025454	Ing5
chr2	75658902	75659730	+	248	promoter-TSS (NM_001359971)	26	NR_033513	Gm6793	NR_033513	Gm6793
chr4	150087085	150088408	+	248	exon (NM_177366, exon 1 of 4)	243	NM_177366	Gpr157	NM_177366	Gpr157
chr19	6979663	6981091	+	248	promoter-TSS (NM_001166368)	63	NM_001370419	LOC114841036	NM_001370419	LOC114841036
chr5	151368338	151369063	+	248	promoter-TSS (NR_045699)	25	NR_045699	1700028E10Rik	NR_045700	1700028E10Rik
chr9	47529748	47530498	+	248	promoter-TSS (NM_001025600)	-47	NM_001310841	Cadm1	NM_207675	Cadm1
chr1	7088561	7089223	+	248	promoter-TSS (NM_183028)	-28	NM_183028	Pcmtd1	NM_183028	Pcmtd1
chr8	70792194	70793362	+	248	promoter-TSS (NM_199308)	-345	NM_199308	Mast3	NM_199308	Mast3
chr14	21051933	21052822	+	248	promoter-TSS (NM_018829)	65	NM_018829	Ap3m1	NM_018829	Ap3m1
chr14	63177646	63178452	+	248	promoter-TSS (NM_001360211)	-162	NM_001360211	Fdft1	NM_001360211	Fdft1
chr18	67288760	67289385	+	248	promoter-TSS (NM_053261)	-175	NM_053261	Impa2	NM_053261	Impa2
chr2	92389132	92390329	+	248	intron (NM_011162, intron 2 of 11)	-2284	NR_105966	Mir7000	NR_105966	Mir7000
chr12	31950092	31950788	+	248	promoter-TSS (NM_001361928)	-195	NM_153198	Hbp1	NM_001361928	Hbp1
chr9	96363753	96364856	+	247	promoter-TSS (NM_001357213)	127	NM_001357212	Atp1b3	NM_007502	Atp1b3
chr2	94157752	94158383	+	247	promoter-TSS (NM_019657)	-158	NM_019657	Hsd17b12	NM_019657	Hsd17b12
chr3	142394928	142395957	+	247	intron (NM_019809, intron 1 of 7)	254	NM_019808	Pdlim5	NM_001190853	Pdlim5
chr8	22059824	22060947	+	247	promoter-TSS (NM_001243161)	-311	NM_007511	Atp7b	NM_007511	Atp7b
chr7	27447547	27448297	+	247	promoter-TSS (NM_144923)	-56	NM_144923	Blvrb	NM_001290525	Blvrb
chr3	10351066	10351606	+	247	promoter-TSS (NM_001331013)	-19	NM_001331013	Zfand1	NM_001331014	Zfand1
chr15	3995569	3996179	+	247	promoter-TSS (NM_145930)	-128	NM_145930	AW549877	NM_145930	AW549877
chr17	87671961	87672832	+	243	promoter-TSS (NM_008628)	-136	NM_008628	Msh2	NM_008628	Msh2
chr5	135545187	135545740	+	243	promoter-TSS (NM_146001)	-341	NM_146001	Hip1	NM_146001	Hip1
chr4	155223098	155223629	+	242	promoter-TSS (NM_001357191)	-828	NM_011385	Ski	NM_011385	Ski
chr7	110061331	110061765	+	242	promoter-TSS (NM_001374618)	-154	NM_009281	Zfp143	NM_009281	Zfp143
chr1	111864241	111865240	+	242	exon (NM_001081316, exon 1 of 2)	178	NM_001081316	Dsel	NM_001081316	Dsel
chr1	191183112	191183812	+	241	promoter-TSS (NM_007498)	-129	NM_007498	Atf3	NM_007498	Atf3
chr5	21701135	21702242	+	238	promoter-TSS (NM_001359963)	-66	NM_001359965	Napepld	NM_001359963	Napepld
chr11	48816799	48817767	+	238	exon (NM_145377, exon 1 of 6)	108	NM_145377	Trim41	NM_145377	Trim41
chr7	6286107	6286738	+	238	promoter-TSS (NM_001024928)	-158	NM_001024928	Zfp667	NM_001024928	Zfp667
chr7	111081914	111083480	+	238	intron (NM_013507, intron 1 of 21)	333	NM_001040131	Eif4g2	NM_001040131	Eif4g2
chr15	84987543	84988550	+	238	promoter-TSS (NM_001033273)	-75	NM_001033273	5031439G07Rik	NM_001368660	5031439G07Rik
chr1	43445473	43446292	+	238	exon (NM_010879, exon 1 of 5)	131	NM_010879	Nck2	NM_010879	Nck2
chr8	14992605	14993431	+	238	intron (NM_172751, intron 27 of 28)	-18007	NM_029116	Kbtbd11	NM_029116	Kbtbd11
chr4	129189290	129190304	+	238	promoter-TSS (NM_001347203)	-70	NM_001361317	S100pbp	NM_001347203	S100pbp
chr2	91236886	91237492	+	238	promoter-TSS (NM_001362705)	43	NR_015464	A330069E16Rik	NR_015464	A330069E16Rik
chr13	101767810	101768869	+	238	promoter-TSS (NM_001077495)	-122	NM_001077495	Pik3r1	NM_001024955	Pik3r1
chr14	14702313	14703526	+	238	promoter-TSS (NM_001033270)	-106	NM_001360517	Slc4a7	NM_001360516	Slc4a7
chr2	59882060	59882775	+	238	exon (NM_001159636, exon 1 of 11)	189	NM_001159636	Wdsub1	NM_001159636	Wdsub1
chr13	110332981	110334103	+	238	Intergenic	23630	NM_177713	Gapt	NM_177713	Gapt
chr18	21001290	21002158	+	238	promoter-TSS (NM_001303011)	-233	NM_001303011	Rnf138	NM_019706	Rnf138
chr6	128802950	128803516	+	238	Intergenic	-14592	NM_008527	Klrb1c	NM_001159904	Klrb1c
chr4	138325375	138325975	+	238	intron (NM_026880, intron 1 of 7)	621	NM_026880	Pink1	NM_026880	Pink1
chrX	9078334	9079259	+	238	Intergenic	15706	NM_001038697	Fthl17f	NM_001038697	Fthl17f
chr15	65593116	65593618	+	238	Intergenic	-193653	NM_001356582	Efr3a	NM_133766	Efr3a
chr10	80622020	80622742	+	236	promoter-TSS (NM_134002)	-399	NM_134002	Csnk1g2	NM_001159591	Csnk1g2
chr5	86065083	86065953	+	236	promoter-TSS (NM_001345902)	65	NM_001345902	Cenpc1	NM_001345902	Cenpc1
chr12	113000514	113001225	+	236	promoter-TSS (NM_028193)	-248	NM_028193	Brf1	NM_028193	Brf1
chr16	46496936	46497865	+	234	promoter-TSS (NM_021495)	-433	NM_021495	Nectin3	NM_021497	Nectin3
chr8	45999522	46000538	+	234	promoter-TSS (NM_001039562)	-180	NM_001039562	Ankrd37	NM_001039562	Ankrd37
chr4	151044594	151045079	+	234	promoter-TSS (NM_001289877)	-171	NM_001289877	Per3	NM_011067	Per3
chr6	108658936	108661058	+	234	promoter-TSS (NM_011498)	-632	NM_011498	Bhlhe40	NM_011498	Bhlhe40
chr15	38298864	38300242	+	234	intron (NM_013692, intron 1 of 3)	347	NM_001357677	Klf10	NM_001357677	Klf10
chr15	78531723	78532506	+	234	Intergenic	-2463	NM_001204153	C1qtnf6	NM_001204153	C1qtnf6
chr2	30363829	30364399	+	234	promoter-TSS (NM_001242407)	-119	NM_001242407	Miga2	NM_175392	Miga2
chr6	94699675	94700639	+	233	promoter-TSS (NM_001355269)	-12	NM_001355269	Lrig1	NM_001355269	Lrig1
chr7	27232707	27233174	+	233	promoter-TSS (NM_133770)	-73	NM_133770	Coq8b	NM_133770	Coq8b
chr9	103365549	103366273	+	233	promoter-TSS (NM_001134426)	-131	NM_175833	Cdv3	NM_001134427	Cdv3
chr10	80701852	80702498	+	233	promoter-TSS (NM_027829)	-355	NM_172457	Mob3a	NM_172457	Mob3a
chr19	38054220	38055579	+	233	promoter-TSS (NM_001164362)	-85	NM_028293	Cep55	NM_001360663	Cep55
chr7	38107106	38108080	+	233	promoter-TSS (NM_007633)	-103	NM_007633	Ccne1	NM_007633	Ccne1
chr4	141060352	141061270	+	233	promoter-TSS (NM_001145958)	-266	NM_001145958	Crocc	NM_172122	Crocc
chr10	81378387	81378892	+	233	promoter-TSS (NM_019757)	-269	NM_019757	Fzr1	NM_019757	Fzr1
chr12	21417347	21417946	+	233	promoter-TSS (NM_011739)	-210	NM_011739	Ywhaq	NM_011739	Ywhaq
chr5	21055223	21056462	+	233	promoter-TSS (NM_001356591)	69	NM_011203	Ptpn12	NM_001356590	Ptpn12
chr16	87698601	87699230	+	233	promoter-TSS (NM_007520)	-39	NM_007520	Bach1	NM_007520	Bach1
chr2	33130259	33132077	+	233	promoter-TSS (NM_001355200)	268	NM_001355201	Garnl3	NM_001355200	Garnl3
chr2	71872736	71873422	+	233	promoter-TSS (NM_172665)	-145	NM_172665	Pdk1	NM_001360002	Pdk1
chr11	94548702	94549381	+	231	exon (NM_001013381, exon 1 of 9)	166	NM_001013381	Rsad1	NM_001013381	Rsad1
chr4	43043868	43044469	+	231	intron (NR_045567, intron 1 of 7)	2052	NR_045567	Fam214b	NR_045567	Fam214b
chr12	70347127	70348249	+	231	promoter-TSS (NM_001110202)	-74	NM_001286386	Trim9	NM_001110203	Trim9
chr8	88696620	88696996	+	231	promoter-TSS (NM_001128170)	-220	NM_173369	Cyld	NM_001276279	Cyld
chr7	92741225	92741714	+	231	promoter-TSS (NM_029494)	-10	NR_015510	4632427E13Rik	NR_015510	4632427E13Rik
chr4	95051925	95052891	+	231	promoter-TSS (NM_010591)	-186	NM_010591	Jun	NM_010591	Jun
chr16	58408204	58408674	+	231	promoter-TSS (NM_001356484)	-96	NM_001356484	Dcbld2	NM_028523	Dcbld2
chr9	7763644	7764407	+	231	promoter-TSS (NM_133739)	-52	NM_133739	Tmem123	NM_133739	Tmem123
chr5	135688657	135689289	+	231	promoter-TSS (NM_008898)	-172	NM_008898	Por	NM_008898	Por
chr4	43040002	43040690	+	231	promoter-TSS (NM_001253353)	-45	NM_001253353	Fam214b	NR_045567	Fam214b
chr18	66002475	66003072	+	229	promoter-TSS (NM_001172062)	-138	NM_001172062	Lman1	NM_001172062	Lman1
chr11	89060307	89061117	+	229	promoter-TSS (NM_001362845)	36	NM_001362845	Dgke	NR_156181	Dgke
chr11	43681490	43682093	+	229	promoter-TSS (NM_001164231)	-207	NM_027557	Pwwp2a	NM_001363142	Pwwp2a
chr9	100642696	100643665	+	229	promoter-TSS (NM_001357264)	-268	NM_001357265	Stag1	NM_009282	Stag1
chr4	115838992	115839466	+	229	promoter-TSS (NM_001285487)	8	NM_001369238	Mknk1	NM_001369238	Mknk1
chr4	98922793	98923672	+	229	promoter-TSS (NM_001301414)	-578	NM_001356424	Usp1	NM_001356424	Usp1
chr12	105032170	105033315	+	229	promoter-TSS (NR_003145)	124	NM_028419	Glrx5	NM_028419	Glrx5
chr19	56821938	56822590	+	229	promoter-TSS (NM_170757)	-65	NM_170757	Ccdc186	NM_170757	Ccdc186
chr11	74829983	74830996	+	229	promoter-TSS (NM_010813)	-435	NM_010813	Mnt	NM_010813	Mnt
chr13	83744890	83745320	+	229	Intergenic	-6229	NR_162784	Gm51268	NR_162784	Gm51268
chr9	97111037	97111435	+	229	promoter-TSS (NM_138756)	-195	NM_138756	Slc25a36	NM_138756	Slc25a36
chr3	95014448	95015937	+	229	promoter-TSS (NM_030074)	46	NM_030074	Zfp687	NM_030074	Zfp687
chr13	13590040	13590766	+	229	promoter-TSS (NM_010748)	-6	NM_010748	Lyst	NM_010748	Lyst
chr7	16923295	16924586	+	229	promoter-TSS (NM_007590)	92	NM_007590	Calm3	NM_007590	Calm3
chr7	44553161	44554212	+	229	exon (NM_001285517, exon 2 of 10)	279	NM_001285519	Nr1h2	NM_001285518	Nr1h2
chr2	172345146	172345782	+	228	promoter-TSS (NM_025912)	-113	NM_025912	Fam210b	NM_025912	Fam210b
chr9	21291016	21291634	+	225	promoter-TSS (NM_009878)	-116	NM_009878	Cdkn2d	NM_009878	Cdkn2d
chr8	4165939	4166679	+	225	promoter-TSS (NM_001039578)	-258	NM_001368791	Evi5l	NM_001368791	Evi5l
chr7	6154694	6156545	+	225	intron (NM_001013012, intron 1 of 2)	352	NM_001013012	Zfp787	NM_001013012	Zfp787
chr14	61172559	61173290	+	225	intron (NM_172809, intron 2 of 9)	34467	NM_015788	Sacs	NM_015788	Sacs
chr13	13954153	13954907	+	224	promoter-TSS (NM_001362404)	-144	NM_001362404	B3galnt2	NM_001362404	B3galnt2
chr14	21499868	21501555	+	220	intron (NM_017479, intron 1 of 16)	926	NM_017479	Kat6b	NM_001205241	Kat6b
chr6	56714553	56715426	+	220	promoter-TSS (NM_030235)	84	NM_030235	Avl9	NM_030235	Avl9
chr3	131564375	131565047	+	220	promoter-TSS (NM_001289478)	-57	NM_001289479	Papss1	NM_011863	Papss1
chr6	8509052	8510006	+	219	promoter-TSS (NM_133236)	-71	NM_133236	Glcci1	NM_001286729	Glcci1
chr10	34019534	34020029	+	219	promoter-TSS (NM_025614)	-165	NM_025614	Rwdd1	NM_025614	Rwdd1
chr19	21271285	21272974	+	219	promoter-TSS (NM_009551)	-149	NM_009551	Zfand5	NM_009551	Zfand5
chr17	13007511	13008212	+	219	promoter-TSS (NM_013671)	22	NM_013671	Sod2	NM_013671	Sod2
chr5	134688059	134689313	+	219	promoter-TSS (NM_010717)	-96	NM_010717	Limk1	NM_010717	Limk1
chr2	30981750	30982480	+	219	promoter-TSS (NM_028846)	-164	NM_028846	Usp20	NM_028846	Usp20
chr11	55469150	55469713	+	219	promoter-TSS (NM_013716)	-321	NM_013716	G3bp1	NM_013716	G3bp1
chr19	41980996	41982540	+	219	promoter-TSS (NM_001373946)	5	NM_145500	Ubtd1	NM_145500	Ubtd1
chr6	8208922	8209639	+	219	promoter-TSS (NM_145374)	53	NM_145374	Mios	NM_145374	Mios
chr6	7844354	7844993	+	219	promoter-TSS (NM_052993)	-551	NM_052993	C1galt1	NM_052993	C1galt1
chr1	184033810	184034774	+	218	promoter-TSS (NM_022019)	-89	NM_022019	Dusp10	NM_022019	Dusp10
chr9	21852271	21853251	+	218	promoter-TSS (NM_177030)	-126	NM_177030	Dock6	NM_177030	Dock6
chr9	77910480	77911218	+	218	Intergenic	-6516	NM_134255	Elovl5	NM_134255	Elovl5
chr8	124433870	124434790	+	218	promoter-TSS (NM_171824)	-394	NM_171824	Pgbd5	NM_171824	Pgbd5
chr2	37358468	37359313	+	218	intron (NM_026176, intron 1 of 3)	442	NM_026176	Pdcl	NM_026176	Pdcl
chr5	149183876	149184946	+	218	promoter-TSS (NM_001013378)	-149	NM_001115153	Uspl1	NM_001286825	Uspl1
chr10	62230454	62231644	+	218	exon (NM_197996, exon 1 of 8)	169	NM_197996	Tspan15	NM_197996	Tspan15
chr16	36874727	36875797	+	218	promoter-TSS (NM_134111)	-436	NM_134111	Eaf2	NM_001358102	Eaf2
chr8	72548037	72548756	+	218	promoter-TSS (NM_027485)	-86	NM_027485	Med26	NM_027485	Med26
chr3	32396413	32397313	+	218	Intergenic	-31198	NM_009517	Zmat3	NM_009517	Zmat3
chr3	9003949	9004620	+	218	promoter-TSS (NM_001357072)	-80	NM_001357072	Tpd52	NM_001357074	Tpd52
chr6	29984973	29985568	+	218	promoter-TSS (NR_040263)	-59	NR_040263	Smkr-ps	NR_040263	Smkr-ps
chr17	83350532	83351235	+	218	promoter-TSS (NM_001114361)	-48	NM_001286567	Eml4	NM_001357886	Eml4
chr2	24974920	24975427	+	218	promoter-TSS (NM_001031808)	-75	NM_001031808	Mrpl41	NM_001031808	Mrpl41
chr11	32454625	32455821	+	218	promoter-TSS (NM_001361561)	-147	NM_173784	Ubtd2	NM_173784	Ubtd2
chr3	57575050	57576527	+	218	promoter-TSS (NM_133784)	88	NM_133784	Wwtr1	NM_001168281	Wwtr1
chr7	49245756	49246407	+	218	promoter-TSS (NM_175272)	-108	NM_175272	Nav2	NM_175272	Nav2
chr10	39369372	39369953	+	218	promoter-TSS (NM_001122892)	-137	NM_001122893	Fyn	NM_008054	Fyn
chr9	114730801	114731423	+	218	promoter-TSS (NM_026036)	-91	NM_026036	Cmtm6	NM_026036	Cmtm6
chr1	100180028	100180353	+	218	intron (NM_172851, intron 10 of 23)	407789	NM_172851	Cntnap5b	NM_172851	Cntnap5b
chr16	44724279	44724796	+	218	intron (NM_145972, intron 1 of 8)	236	NM_145972	Nepro	NM_145972	Nepro
chr16	56716772	56717876	+	218	exon (NM_001252443, exon 1 of 7)	126	NM_019678	Tfg	NM_001252443	Tfg
chr18	76241086	76242042	+	218	promoter-TSS (NM_010754)	-137	NM_010754	Smad2	NM_001311070	Smad2
chr10	22058331	22059124	+	217	Intergenic	9352	NM_053264	4930444G20Rik	NM_053264	4930444G20Rik
chr15	67364313	67364659	+	217	intron (NR_045140, intron 7 of 8)	137717	NR_045140	1700012I11Rik	NR_045140	1700012I11Rik
chr10	84576184	84576829	+	217	promoter-TSS (NM_146008)	-441	NM_146008	Tcp11l2	NM_146008	Tcp11l2
chr1	93635503	93636071	+	217	promoter-TSS (NM_021537)	-60	NM_021537	Stk25	NM_021537	Stk25
chr15	81960704	81961258	+	217	promoter-TSS (NM_001282040)	-51	NM_013872	Pmm1	NM_001282041	Pmm1
chr17	26939304	26939865	+	217	promoter-TSS (NM_026307)	-46	NM_026307	Cuta	NM_026307	Cuta
chr12	36156191	36157606	+	217	promoter-TSS (NM_025840)	-73	NM_025840	Bzw2	NM_025840	Bzw2
chr14	75844840	75845408	+	213	promoter-TSS (NM_009429)	-132	NM_009429	Tpt1	NM_009429	Tpt1
chr11	86484240	86484765	+	213	promoter-TSS (NM_029788)	-155	NM_029788	Rnft1	NM_029788	Rnft1
chr5	52833704	52834227	+	213	promoter-TSS (NM_024213)	-170	NM_024213	Anapc4	NM_024213	Anapc4
chr17	36231239	36231597	+	212	Intergenic	26428	NM_026308	Rpp21	NM_026308	Rpp21
chr13	44730475	44730930	+	210	promoter-TSS (NM_001205043)	-72	NM_001205044	Jarid2	NM_001205043	Jarid2
chr8	25201354	25202042	+	210	promoter-TSS (NM_177089)	-156	NM_199323	Tacc1	NM_177089	Tacc1
chr9	88327376	88327945	+	210	promoter-TSS (NM_011851)	51	NM_011851	Nt5e	NM_011851	Nt5e
chr17	57060113	57060642	+	210	promoter-TSS (NM_025877)	-514	NM_025877	Slc25a23	NM_025877	Slc25a23
chr13	41605395	41606064	+	210	promoter-TSS (NM_001163572)	-153	NM_001368686	Tmem170b	NM_001163572	Tmem170b
chr18	23041404	23042429	+	210	promoter-TSS (NM_001347509)	-235	NM_001347510	Nol4	NM_001361224	Nol4
chr16	4541515	4542126	+	210	Intergenic	17900	NM_031182	Tfap4	NM_031182	Tfap4
chr2	163419308	163420046	+	210	promoter-TSS (NM_025699)	-94	NR_151490	2900093K20Rik	NR_151490	2900093K20Rik
chr2	180118939	180119470	+	210	promoter-TSS (NM_144500)	-102	NM_144500	Osbpl2	NM_144500	Osbpl2
chr10	13964458	13965324	+	210	Intergenic	-1184	NM_001358783	Hivep2	NM_001358782	Hivep2
chr12	75669226	75670137	+	210	promoter-TSS (NM_028203)	-144	NM_028203	Wdr89	NM_028203	Wdr89
chr11	55461142	55461542	+	210	promoter-TSS (NM_009720)	-134	NM_009720	Atox1	NM_009720	Atox1
chr6	145340668	145341078	+	210	Intergenic	-46752	NR_003625	1700073E17Rik	NR_003625	1700073E17Rik
chr15	77306481	77307524	+	210	promoter-TSS (NM_001110827)	51	NM_001110827	Rbfox2	NM_001286417	Rbfox2
chr18	84951429	84951825	+	210	promoter-TSS (NM_001367965)	-103	NM_025969	Timm21	NR_160856	Timm21
chr7	25680498	25681129	+	210	promoter-TSS (NM_001362154)	33	NM_001362154	B9d2	NM_172148	B9d2
chr11	103267005	103268106	+	210	promoter-TSS (NM_016896)	-154	NM_016896	Map3k14	NM_016896	Map3k14
chr16	11065901	11066530	+	210	promoter-TSS (NM_009223)	-83	NM_009223	Snn	NM_009223	Snn
chr11	109425542	109426111	+	210	promoter-TSS (NM_001252193)	-120	NM_025275	Amz2	NM_025275	Amz2
chr8	60632438	60633586	+	209	exon (NM_001293769, exon 1 of 2)	187	NM_027756	Mfap3l	NM_027756	Mfap3l
chrX	152342111	152342956	+	205	promoter-TSS (NM_001358369)	-49	NM_029836	Tspyl2	NM_001358369	Tspyl2
chr3	144569945	144571146	+	205	promoter-TSS (NM_001355234)	118	NM_053102	Selenof	NM_053102	Selenof
chr2	146511826	146512453	+	205	promoter-TSS (NM_001033348)	-135	NM_001033348	Ralgapa2	NM_001033348	Ralgapa2
chr8	69995913	69996905	+	205	promoter-TSS (NM_001286450)	-25	NM_001286450	Gatad2a	NM_001286450	Gatad2a
chr6	37441661	37442580	+	205	promoter-TSS (NM_178661)	28	NM_178661	Creb3l2	NM_178661	Creb3l2
chr10	86705383	86705996	+	205	promoter-TSS (NM_001003910)	-122	NM_001003939	Ttc41	NM_153595	Ttc41
chr16	90810052	90810802	+	205	promoter-TSS (NM_029497)	-14	NM_029497	Urb1	NM_029497	Urb1
chr12	91848640	91849490	+	205	promoter-TSS (NM_001039089)	92	NM_011344	Sel1l	NM_001039089	Sel1l
chr6	70791628	70792454	+	205	exon (NM_009075, exon 1 of 9)	134	NM_009075	Rpia	NM_009075	Rpia
chr14	93890545	93891166	+	205	promoter-TSS (NM_001081377)	-176	NM_001346722	Pcdh9	NM_001346722	Pcdh9
chr3	142881640	142882539	+	205	promoter-TSS (NM_178654)	-85	NM_178654	Pkn2	NM_178654	Pkn2
chr10	4386486	4387321	+	205	intron (NM_001033466, intron 1 of 2)	572	NM_001359811	Zbtb2	NM_001033466	Zbtb2
chr12	113140134	113140777	+	204	promoter-TSS (NM_001347443)	-150	NM_001347443	Crip2	NM_024223	Crip2
chr10	20311996	20313107	+	204	promoter-TSS (NM_001025392)	82	NM_001025393	Bclaf1	NM_001025393	Bclaf1
chr9	20878071	20878913	+	204	exon (NM_145154, exon 2 of 6)	1218	NM_145154	Angptl6	NM_145154	Angptl6
chr10	34418230	34418880	+	203	promoter-TSS (NM_001347463)	-4	NM_001347463	Nt5dc1	NM_001347463	Nt5dc1
chr10	53629267	53630389	+	203	exon (NM_027830, exon 1 of 13)	129	NM_027830	Mcm9	NM_027830	Mcm9
chr13	92354387	92355321	+	203	promoter-TSS (NM_010049)	71	NM_010049	Dhfr	NM_010049	Dhfr
chrX	163908422	163909315	+	203	promoter-TSS (NM_001290378)	-149	NM_026887	Ap1s2	NM_001290379	Ap1s2
chr12	11265711	11266777	+	201	promoter-TSS (NM_177331)	358	NM_001324476	Smc6	NM_001361252	Smc6
chr15	44427783	44428418	+	201	promoter-TSS (NM_175009)	-11	NM_175009	Eny2	NM_175009	Eny2
chrX	106186804	106187321	+	201	promoter-TSS (NM_008828)	-38	NM_008828	Pgk1	NM_008828	Pgk1
chr15	77841956	77842679	+	201	promoter-TSS (NM_022410)	-142	NM_022410	Myh9	NM_022410	Myh9
chr7	63938408	63939289	+	201	promoter-TSS (NM_021366)	67	NM_021366	Klf13	NM_021366	Klf13
chr7	44548364	44549512	+	201	promoter-TSS (NM_011131)	-123	NM_011131	Pold1	NM_011131	Pold1
chr4	20041673	20042259	+	201	promoter-TSS (NM_010281)	-86	NM_010281	Ggh	NM_010281	Ggh
chr16	11143906	11144398	+	201	intron (NR_027502, intron 19 of 22)	-9620	NM_029582	Txndc11	NM_029582	Txndc11
chr8	72160776	72161423	+	201	promoter-TSS (NM_023126)	-101	NM_023126	Rab8a	NM_023126	Rab8a
chrX	85776516	85777517	+	201	promoter-TSS (NM_001294138)	-197	NM_001294138	Gk	NM_001331046	Gk
chr7	24883878	24884705	+	201	promoter-TSS (NM_001360115)	-301	NR_153409	Rps19	NR_153408	Rps19
chr7	68749164	68749695	+	200	promoter-TSS (NM_001042592)	-191	NM_001042592	Arrdc4	NM_001042592	Arrdc4
chr17	70963565	70963929	+	200	Intergenic	26769	NM_023402	Myl12b	NM_023402	Myl12b
chr16	5255480	5256483	+	200	promoter-TSS (NM_027446)	-25	NM_027446	Eef2kmt	NM_027446	Eef2kmt
chr2	79634916	79635471	+	200	promoter-TSS (NM_080558)	-232	NM_080558	Itprid2	NM_080558	Itprid2
chr3	100921946	100922690	+	200	promoter-TSS (NM_001165952)	-175	NM_001165953	Trim45	NM_001165953	Trim45
chr17	48408911	48410330	+	200	promoter-TSS (NM_001289490)	134	NM_001374803	Nfya	NM_010913	Nfya
chr2	93462422	93463144	+	199	promoter-TSS (NM_001271430)	167	NM_001136055	Cd82	NM_001271432	Cd82
chr4	107253125	107254038	+	199	promoter-TSS (NM_001355459)	-48	NM_029985	Lrrc42	NM_029985	Lrrc42
chr7	27507736	27508509	+	197	intron (NM_198048, intron 5 of 6)	8798	NM_019412	Prx	NM_019412	Prx
chr14	29968114	29968708	+	197	promoter-TSS (NM_019979)	31	NM_019979	Selenok	NM_019979	Selenok
chr7	79148638	79149312	+	197	promoter-TSS (NM_001045489)	85	NM_008594	Mfge8	NM_008594	Mfge8
chr11	118248271	118249293	+	197	promoter-TSS (NM_001112699)	-190	NM_001112699	Cyth1	NM_001112699	Cyth1
chr11	29246833	29247722	+	197	promoter-TSS (NM_025740)	-5	NM_025740	Cfap36	NM_025740	Cfap36
chr1	154156305	154157194	+	197	Intergenic	-44438	NM_001204908	Zfp648	NM_001204908	Zfp648
chr9	64022430	64023543	+	197	promoter-TSS (NM_008542)	-927	NM_008542	Smad6	NM_008542	Smad6
chr9	119322004	119323086	+	197	promoter-TSS (NM_001359582)	-118	NM_133985	Oxsr1	NM_001359582	Oxsr1
chr5	35757160	35758137	+	197	promoter-TSS (NM_001177696)	-232	NM_001177697	Ablim2	NM_001177697	Ablim2
chr7	109703341	109703996	+	197	promoter-TSS (NM_020616)	-10	NM_020616	Akip1	NM_020616	Akip1
chr3	108401507	108402757	+	197	intron (NM_017392, intron 8 of 33)	13447	NM_001004177	Celsr2	NM_001004177	Celsr2
chr3	40744768	40746044	+	197	promoter-TSS (NM_011020)	-207	NM_011020	Hspa4l	NM_011020	Hspa4l
chr19	18670426	18671754	+	197	exon (NM_026120, exon 1 of 8)	310	NM_026120	Carnmt1	NM_026120	Carnmt1
chr9	104262781	104263482	+	197	promoter-TSS (NM_001163026)	-201	NM_001163026	Dnajc13	NM_001359740	Dnajc13
chr2	32287932	32288438	+	197	promoter-TSS (NM_001080968)	-116	NM_001290552	Swi5	NM_175190	Swi5
chr2	152396047	152396591	+	197	exon (NM_011438, exon 1 of 1)	1727	NM_011438	Sox12	NM_011438	Sox12
chr2	163237549	163238313	+	197	intron (NM_001372577, intron 1 of 8)	12477	NM_001363064	Tox2	NM_001372579	Tox2
chr18	16806543	16807535	+	197	intron (NM_007664, intron 1 of 15)	2207	NM_007664	Cdh2	NM_007664	Cdh2
chr6	91515247	91516234	+	197	promoter-TSS (NM_026309)	148	NM_009531	Xpc	NM_009531	Xpc
chr17	26916647	26917298	+	197	promoter-TSS (NM_053173)	-119	NM_053173	Kifc5b	NM_053173	Kifc5b
chr9	58581876	58582737	+	197	promoter-TSS (NM_001293673)	66	NM_009145	Nptn	NM_009145	Nptn
chr11	82871011	82871414	+	197	promoter-TSS (NM_001007465)	-2	NM_001164569	Rffl	NM_001164570	Rffl
chr17	35058768	35060047	+	197	TTS (NM_033444)	372	NM_016765	Ddah2	NM_016765	Ddah2
chr6	145337678	145338335	+	197	Intergenic	-49619	NR_003625	1700073E17Rik	NR_003625	1700073E17Rik
chr13	59584901	59585600	+	197	promoter-TSS (NM_030153)	-27	NR_045633	A230056J06Rik	NR_045633	A230056J06Rik
chr5	103692134	103692577	+	197	Intergenic	-36623	NM_001163550	1700016H13Rik	NM_001163550	1700016H13Rik
chr7	126503095	126503914	+	197	promoter-TSS (NM_001361487)	-67	NM_001361487	Atxn2l	NM_001347658	Atxn2l
chr19	34527086	34527722	+	197	promoter-TSS (NM_001111100)	70	NM_021460	Lipa	NM_001111100	Lipa
chr11	116086590	116087367	+	197	promoter-TSS (NM_001347642)	17	NM_001361446	Wbp2	NM_001361446	Wbp2
chr10	25296608	25297190	+	197	intron (NM_018747, intron 1 of 7)	2264	NM_018747	Akap7	NM_001347460	Akap7
chr7	121734015	121735198	+	197	intron (NM_011326, intron 1 of 12)	127	NM_011326	Scnn1g	NM_011326	Scnn1g
chr1	155417140	155417733	+	197	promoter-TSS (NM_011273)	8	NM_011273	Xpr1	NM_011273	Xpr1
chr2	24935083	24935749	+	197	promoter-TSS (NM_001162485)	-135	NR_027876	Arrdc1	NR_027876	Arrdc1
chr6	66534978	66535577	+	195	promoter-TSS (NM_001355624)	56	NM_019499	Mad2l1	NM_001355624	Mad2l1
chr1	131527344	131528062	+	194	promoter-TSS (NM_001081011)	-200	NM_175382	Fam72a	NM_175382	Fam72a
chr7	123369783	123370384	+	194	promoter-TSS (NM_001122640)	-168	NM_144529	Arhgap17	NM_001122641	Arhgap17
chr15	9070957	9071720	+	192	promoter-TSS (NM_001040395)	78	NM_001040395	Nadk2	NM_001286255	Nadk2
chr2	129864865	129866028	+	192	Intergenic	-63987	NR_029452	Stk35os1	NR_029452	Stk35os1
chr14	52278872	52280213	+	192	promoter-TSS (NM_172601)	-147	NM_172601	Rab2b	NM_172601	Rab2b
chr3	20000938	20001549	+	192	intron (NM_080634, intron 16 of 16)	34067	NM_080634	Hps3	NM_001146324	Hps3
chr8	54529343	54530301	+	192	exon (NM_029701, exon 1 of 5)	176	NM_029701	Spcs3	NM_029701	Spcs3
chr12	86800991	86801629	+	192	Intergenic	66941	NM_001195767	Lrrc74a	NM_001195767	Lrrc74a
chr15	68363028	68363693	+	192	Intergenic	-22071	NR_029718	Mir30d	NR_029718	Mir30d
chrX	38634656	38635924	+	192	promoter-TSS (NM_021550)	-147	NM_021550	C1galt1c1	NM_021550	C1galt1c1
chr4	62699203	62699845	+	192	intron (NM_134257, intron 12 of 15)	25550	NM_001310706	Rgs3	NM_134257	Rgs3
chr9	78587754	78588570	+	192	promoter-TSS (NM_001276452)	-117	NM_001276452	Slc17a5	NM_001276452	Slc17a5
chr18	6135915	6136349	+	192	promoter-TSS (NM_001039692)	-34	NM_029277	Arhgap12	NM_029277	Arhgap12
chr14	45219068	45219993	+	192	promoter-TSS (NM_001310534)	-105	NM_172597	Txndc16	NM_001310534	Txndc16
chr9	21091751	21092335	+	191	promoter-TSS (NM_027911)	-35	NR_038081	Gm38431	NR_038081	Gm38431
chr9	88858369	88859345	+	191	promoter-TSS (NR_037982)	13	NR_037983	9330159M07Rik	NR_037983	9330159M07Rik
chr4	56864831	56865520	+	191	promoter-TSS (NM_018761)	36	NM_018761	Ctnnal1	NM_018761	Ctnnal1
chr1	165634422	165634887	+	191	promoter-TSS (NM_001001880)	-113	NM_001083897	Mpzl1	NM_001001880	Mpzl1
chr12	108275121	108276305	+	191	promoter-TSS (NM_001159910)	-320	NM_001159910	Ccdc85c	NM_001159910	Ccdc85c
chr7	128237726	128238713	+	191	promoter-TSS (NM_177001)	-188	NM_177001	9130023H24Rik	NM_177001	9130023H24Rik
chr18	24603111	24604419	+	191	promoter-TSS (NM_001360909)	52	NM_139143	Slc39a6	NM_139143	Slc39a6
chr9	122293784	122295221	+	191	promoter-TSS (NM_001271873)	-79	NM_001271873	Ano10	NM_133979	Ano10
chr1	17097433	17098250	+	191	promoter-TSS (NM_020604)	48	NM_020604	Jph1	NM_020604	Jph1
chrX	169925519	169926037	+	191	intron (NM_001290506, intron 1 of 9)	46159	NM_001290506	Mid1	NM_001290505	Mid1
chr17	35164782	35165622	+	191	promoter-TSS (NM_001199044)	-325	NM_020027	Prrc2a	NM_020027	Prrc2a
chr12	83044503	83045084	+	191	intron (NM_015812, intron 3 of 16)	-105638	NR_046045	1700085C21Rik	NR_046045	1700085C21Rik
chr18	46741435	46742645	+	191	promoter-TSS (NM_026217)	164	NM_009681	Ap3s1	NM_001303015	Ap3s1
chr2	38350746	38351468	+	191	promoter-TSS (NM_010710)	-201	NM_010710	Lhx2	NM_001290646	Lhx2
chr10	26772214	26772784	+	191	promoter-TSS (NM_176837)	-13	NM_176837	Arhgap18	NM_176837	Arhgap18
chr8	60890129	60890539	+	191	promoter-TSS (NM_001357270)	-59	NM_028299	Hpf1	NR_151662	Hpf1
chr2	29965164	29966002	+	191	promoter-TSS (NM_001177667)	23	NM_001177667	Sptan1	NM_001177667	Sptan1
chr5	120612362	120613828	+	191	promoter-TSS (NM_028041)	-35	NM_028041	Ddx54	NM_028041	Ddx54
chr2	90846821	90847269	+	191	promoter-TSS (NM_001317241)	-110	NM_001317242	Mtch2	NM_001317241	Mtch2
chr10	13090343	13091257	+	191	promoter-TSS (NM_001364643)	-32	NM_009538	Plagl1	NM_001364644	Plagl1
chr6	146888181	146888885	+	191	promoter-TSS (NM_001170433)	39	NM_001355729	Ppfibp1	NM_001170433	Ppfibp1
chr4	19569802	19570481	+	191	promoter-TSS (NM_001356481)	-33	NM_001356481	Cpne3	NM_001356481	Cpne3
chr8	111876372	111877084	+	191	promoter-TSS (NM_025781)	-53	NM_025781	Tmem170	NM_025781	Tmem170
chr4	47648694	47649440	+	191	Intergenic	174406	NM_024171	Sec61b	NM_024171	Sec61b
chr11	69094759	69095418	+	191	Intergenic	-3861	NM_011065	Per1	NM_001159367	Per1
chr16	3846884	3847478	+	191	promoter-TSS (NM_001081217)	-42	NM_001081217	Zfp174	NM_001081217	Zfp174
chr7	80802565	80803659	+	191	intron (NM_016721, intron 1 of 37)	219	NM_016721	Iqgap1	NM_016721	Iqgap1
chr5	34513633	34514268	+	191	promoter-TSS (NM_139064)	29	NM_139064	Tnip2	NM_139064	Tnip2
chr8	70769329	70769794	+	191	intron (NM_008841, intron 13 of 15)	-2898	NM_023065	Ifi30	NM_023065	Ifi30
chr18	9449971	9450656	+	191	promoter-TSS (NM_026484)	-159	NM_026484	Ccny	NM_026484	Ccny
chr1	64532236	64533635	+	191	exon (NM_001037726, exon 1 of 7)	131	NM_001037726	Creb1	NM_133828	Creb1
chr19	8966766	8967453	+	191	promoter-TSS (NM_026007)	68	NM_026007	Eef1g	NM_026007	Eef1g
chr7	34233948	34234356	+	191	Intergenic	-3816	NM_008155	Gpi1	NM_008155	Gpi1
chr1	23382690	23383611	+	190	promoter-TSS (NM_001081079)	25	NM_001081079	Ogfrl1	NM_001081079	Ogfrl1
chr3	136669708	136671135	+	190	exon (NM_001293622, exon 1 of 13)	355	NM_008913	Ppp3ca	NM_001293622	Ppp3ca
chr17	56325550	56326142	+	190	promoter-TSS (NM_001357909)	-204	NM_172132	Kdm4b	NM_172132	Kdm4b
chr7	25267929	25268603	+	190	intron (NM_001302811, intron 1 of 20)	567	NM_001302811	Cic	NM_001302811	Cic
chr7	98702788	98703401	+	190	promoter-TSS (NM_001355114)	-153	NM_001355114	Thap12	NM_001355114	Thap12
chr1	55087787	55088539	+	190	promoter-TSS (NM_001356512)	15	NM_008303	Hspe1	NM_008303	Hspe1
chr4	55349554	55350567	+	190	promoter-TSS (NM_009011)	18	NM_009011	Rad23b	NM_009011	Rad23b
chr14	62761009	62761667	+	190	promoter-TSS (NM_008715)	-226	NM_008715	Ints6	NM_008715	Ints6
chr6	108065013	108065765	+	189	intron (NM_178391, intron 1 of 1)	344	NM_001276356	Setmar	NM_178391	Setmar
chr8	116978473	116979279	+	188	promoter-TSS (NM_001357253)	83	NM_001357255	1700030J22Rik	NM_001357253	1700030J22Rik
chrX	73716120	73716770	+	188	promoter-TSS (NM_007435)	-152	NM_007435	Abcd1	NM_007435	Abcd1
chr16	49698901	49699646	+	188	promoter-TSS (NM_028680)	-21	NM_028680	Ift57	NM_028680	Ift57
chr2	140395054	140395664	+	188	promoter-TSS (NM_001013802)	-71	NM_001013802	Macrod2	NM_001013802	Macrod2
chr16	67620621	67621183	+	188	promoter-TSS (NM_001145977)	6	NM_001145977	Cadm2	NM_001145977	Cadm2
chrX	7947696	7948098	+	188	promoter-TSS (NM_001130416)	-8	NM_010413	Hdac6	NM_001130416	Hdac6
chr8	107030946	107031511	+	188	promoter-TSS (NM_126165)	-41	NM_126165	Vps4a	NM_126165	Vps4a
chr4	4792448	4793585	+	186	exon (NM_177730, exon 1 of 5)	290	NM_177730	Impad1	NM_177730	Impad1
chr19	29251314	29252022	+	186	promoter-TSS (NM_001048177)	-135	NM_001048177	Jak2	NM_001048177	Jak2
chr12	97061373	97061854	+	185	Intergenic	-1014391	NR_103800	1700019M22Rik	NR_103800	1700019M22Rik
chr16	33062101	33062726	+	184	promoter-TSS (NM_172823)	-108	NM_172823	Lmln	NM_172823	Lmln
chr19	53528784	53529228	+	184	promoter-TSS (NM_001085390)	-139	NM_001085390	Dusp5	NM_001085390	Dusp5
chr18	56925414	56925828	+	184	promoter-TSS (NM_001374227)	-106	NM_001374227	Marchf3	NM_001374228	Marchf3
chr1	166378951	166379518	+	184	promoter-TSS (NM_030245)	67	NM_030245	Tada1	NM_030245	Tada1
chr15	35155195	35156111	+	184	exon (NM_001357821, exon 1 of 12)	153	NM_019635	Stk3	NM_019635	Stk3
chr4	135272602	135273174	+	184	promoter-TSS (NM_013885)	-128	NM_013885	Clic4	NM_013885	Clic4
chr15	32244242	32245066	+	184	promoter-TSS (NM_009154)	8	NR_038186	Snhg18	NR_038186	Snhg18
chr6	83054322	83054981	+	184	promoter-TSS (NM_019752)	-80	NM_019752	Htra2	NM_019752	Htra2
chr6	91156397	91156993	+	184	promoter-TSS (NM_144919)	-120	NM_144919	Hdac11	NM_144919	Hdac11
chr7	45367025	45368041	+	184	promoter-TSS (NM_029741)	300	NR_027802	Mtag2	NR_015480	Mtag2
chr11	31870474	31871092	+	184	promoter-TSS (NM_001290676)	-157	NM_001290678	Cpeb4	NM_026252	Cpeb4
chr3	32510206	32511224	+	184	exon (NM_001356625, exon 1 of 7)	123	NM_144519	Zfp639	NM_144519	Zfp639
chr16	96145141	96145464	+	184	promoter-TSS (NM_207301)	-98	NM_207301	Get1	NM_207301	Get1
chr11	23497729	23498414	+	183	promoter-TSS (NM_001290654)	-32	NM_172391	Ahsa2	NM_001290654	Ahsa2
chr1	24615720	24616227	+	183	Intergenic	-28536	NM_007733	Col19a1	NM_007733	Col19a1
chr11	3123742	3124292	+	182	promoter-TSS (NR_003517)	15	NR_003517	Pisd-ps1	NR_003517	Pisd-ps1
chr10	18234735	18235554	+	181	promoter-TSS (NM_001346751)	-163	NM_001346751	Ccdc28a	NM_144820	Ccdc28a
chr2	5895080	5895699	+	179	promoter-TSS (NM_001356411)	43	NM_021305	Sec61a2	NM_021305	Sec61a2
chr13	9093442	9094006	+	179	promoter-TSS (NM_001311117)	-157	NM_172585	Larp4b	NM_001311117	Larp4b
chr4	40853282	40854500	+	179	exon (NM_022305, exon 1 of 6)	646	NM_022305	B4galt1	NM_022305	B4galt1
chr4	151861705	151862696	+	179	promoter-TSS (NM_001081557)	-432	NM_001081557	Camta1	NM_001195565	Camta1
chr5	110809882	110810564	+	179	promoter-TSS (NM_001347394)	-142	NM_001347394	Ulk1	NM_009469	Ulk1
chr6	118138926	118139533	+	179	promoter-TSS (NM_001362149)	-89	NM_030165	Csgalnact2	NM_001362149	Csgalnact2
chr10	127674713	127675196	+	179	Intergenic	-2111	NM_001113211	Nemp1	NM_173732	Nemp1
chr6	128200262	128201017	+	179	Intergenic	-16836	NR_077223	9330102E08Rik	NR_077223	9330102E08Rik
chr13	48546428	48546891	+	179	Intergenic	-8387	NR_029725	Mirlet7a-1	NR_029725	Mirlet7a-1
chr19	46760997	46761857	+	179	promoter-TSS (NM_001102471)	-182	NM_033569	Cnnm2	NM_001102471	Cnnm2
chr18	25606530	25607205	+	179	intron (NR_155533, intron 2 of 13)	72881	NM_001362337	Celf4	NM_001362297	Celf4
chr1	163779359	163779839	+	179	promoter-TSS (NM_001305643)	16	NM_010629	Kifap3	NM_010629	Kifap3
chr5	45669202	45670091	+	179	promoter-TSS (NM_019438)	62	NR_073433	1600023N17Rik	NR_073433	1600023N17Rik
chr15	28025674	28026302	+	179	promoter-TSS (NM_001081302)	-140	NM_001081302	Trio	NM_001081302	Trio
chr7	27474399	27474914	+	179	intron (NM_133210, intron 1 of 1)	816	NM_133210	Sertad3	NM_133210	Sertad3
chr2	92433903	92434442	+	179	promoter-TSS (NM_009963)	-103	NM_009963	Cry2	NM_009963	Cry2
chr3	40893847	40894617	+	179	promoter-TSS (NM_026622)	-31	NR_160689_2	Gm2011	NR_160689	Gm2011
chr18	70567989	70568494	+	179	promoter-TSS (NM_001311071)	-51	NM_010773	Mbd2	NM_001311071	Mbd2
chr12	108333763	108334509	+	179	promoter-TSS (NM_010010)	-180	NM_010010	Cyp46a1	NM_010010	Cyp46a1
chr8	83607781	83608468	+	179	promoter-TSS (NM_001308227)	-51	NM_018808	Dnajb1	NM_001308227	Dnajb1
chr4	129335186	129335722	+	179	promoter-TSS (NM_009030)	-84	NM_009030	Rbbp4	NM_009030	Rbbp4
chr19	29101140	29101617	+	179	promoter-TSS (NM_021525)	3	NM_021525	Rcl1	NM_021525	Rcl1
chr8	47674895	47675600	+	179	promoter-TSS (NM_023503)	-88	NM_023503	Ing2	NM_023503	Ing2
chr11	16951019	16951613	+	178	promoter-TSS (NM_001359162)	-34	NR_110425	Eldr	NR_110425	Eldr
chr6	128763932	128764579	+	178	Intergenic	24386	NM_001159904	Klrb1c	NM_001159904	Klrb1c
chr13	114817750	114818488	+	177	promoter-TSS (NM_001113374)	-118	NM_001113374	Mocs2	NM_013826	Mocs2
chr18	6489856	6491155	+	177	TTS (NR_035446)	141	NR_035446	Mir1893	NR_035446	Mir1893
chr18	39491112	39491679	+	177	promoter-TSS (NM_001361209)	-482	NM_001361210	Nr3c1	NM_001361212	Nr3c1
chr8	84738322	84738897	+	177	intron (NM_010906, intron 2 of 8)	34266	NM_001371056	Nfix	NM_001371054	Nfix
chr7	80947323	80948057	+	177	promoter-TSS (NM_019951)	-140	NM_019951	Sec11a	NM_019951	Sec11a
chr6	17352328	17352852	+	177	Intergenic	44950	NM_001243064	Cav1	NM_001243064	Cav1
chr19	30030075	30030917	+	177	promoter-TSS (NM_144873)	-17	NM_144873	Uhrf2	NM_144873	Uhrf2
chr12	83286944	83287537	+	177	intron (NM_058212, intron 7 of 8)	200496	NM_001267625	Dpf3	NM_001267625	Dpf3
chr2	168154264	168154783	+	177	promoter-TSS (NR_040327)	-10	NR_040327	E130018N17Rik	NR_040327	E130018N17Rik
chr10	53379553	53380130	+	177	promoter-TSS (NM_001204983)	42	NM_001204983	Cep85l	NM_001204983	Cep85l
chr17	46160578	46161356	+	177	promoter-TSS (NM_001145979)	-65	NM_019581	Gtpbp2	NM_001357745	Gtpbp2
chr15	102670816	102671431	+	177	promoter-TSS (NM_026468)	-76	NM_026468	Atp5g2	NM_026468	Atp5g2
chr3	85573676	85574276	+	177	promoter-TSS (NM_144896)	-153	NM_144896	Gatb	NM_144896	Gatb
chr4	150281001	150281999	+	177	promoter-TSS (NM_001085492)	-416	NM_001085492	Rere	NM_001085492	Rere
chr14	65833521	65834343	+	177	promoter-TSS (NM_028039)	37	NM_028039	Esco2	NM_028039	Esco2
chr12	11455738	11456437	+	177	promoter-TSS (NM_001111118)	32	NM_001111118	Rad51ap2	NM_001111118	Rad51ap2
chr7	99155258	99156020	+	177	intron (NM_026384, intron 7 of 7)	-14495	NM_178635	Uvrag	NM_178635	Uvrag
chr7	118129363	118130210	+	177	promoter-TSS (NM_019419)	-161	NM_019419	Arl6ip1	NM_019419	Arl6ip1
chr11	90538482	90539299	+	177	intron (NM_011505, intron 14 of 17)	99218	NM_011505	Stxbp4	NM_011505	Stxbp4
chr9	21615824	21616249	+	177	promoter-TSS (NM_001174078)	-133	NM_001174079	Smarca4	NM_011417	Smarca4
chr6	17463319	17464296	+	177	promoter-TSS (NM_008591)	-150	NM_008591	Met	NM_008591	Met
chr13	83720873	83721451	+	177	promoter-TSS (NR_152244)	-219	NR_152245	C130071C03Rik	NR_152244	C130071C03Rik
chr16	32078595	32079622	+	177	exon (NM_177326, exon 1 of 15)	234	NM_177326	Pak2	NM_177326	Pak2
chr4	88094079	88095010	+	177	promoter-TSS (NM_001081184)	-86	NM_001081184	Focad	NM_001081184	Focad
chr8	69973888	69974839	+	177	promoter-TSS (NM_001113346)	20	NM_001113346	Gatad2a	NM_001286450	Gatad2a
chr14	20347909	20348571	+	177	promoter-TSS (NM_001024512)	78	NM_001024512	Fam149b	NM_001024512	Fam149b
chr15	81729286	81730251	+	177	exon (NM_001146174, exon 1 of 16)	151	NR_152441	Rangap1	NM_001146174	Rangap1
chr1	35869317	35870161	+	177	Intergenic	-198661	NM_015818	Hs6st1	NM_015818	Hs6st1
chr1	190892184	190892806	+	177	intron (NM_178775, intron 3 of 14)	19275	NM_178775	Rps6kc1	NM_178775	Rps6kc1
chr4	137468230	137469117	+	177	promoter-TSS (NM_008305)	-130	NM_008305	Hspg2	NM_008305	Hspg2
chr8	109565529	109566134	+	177	promoter-TSS (NM_175646)	30	NM_178380	Dhx38	NR_151644	Dhx38
chr11	79704053	79704725	+	177	Intergenic	-7580	NR_029579	Mir193a	NR_029579	Mir193a
chr2	52424349	52425202	+	177	promoter-TSS (NM_182994)	99	NM_182994	Arl5a	NM_182994	Arl5a
chr17	88529780	88530611	+	177	promoter-TSS (NM_028658)	71	NM_028658	Ppp1r21	NM_028658	Ppp1r21
chr5	149228969	149229566	+	177	Intergenic	-35737	NM_009663	Alox5ap	NM_009663	Alox5ap
chr1	37864400	37865499	+	176	intron (NM_001290720, intron 1 of 17)	133	NM_207228	Tsga10	NM_001290721	Tsga10
chr4	155563297	155563744	+	176	promoter-TSS (NM_001159637)	-295	NM_001355599	Nadk	NM_138671	Nadk
chr1	105663470	105664102	+	175	promoter-TSS (NM_013784)	-75	NM_029349	Relch	NM_029349	Relch
chr2	26445142	26445884	+	175	promoter-TSS (NM_153125)	-297	NM_153125	Sec16a	NM_153125	Sec16a
chr1	177796312	177797022	+	175	promoter-TSS (NM_007422)	-158	NM_007422	Adss	NM_007422	Adss
chr5	67847184	67848004	+	175	promoter-TSS (NM_001038999)	-163	NM_001038999	Atp8a1	NM_001284345	Atp8a1
chr7	139310548	139311086	+	173	Intergenic	62335	NM_001098636	Pwwp2b	NM_001098636	Pwwp2b
chr3	107332888	107333423	+	173	exon (NM_001045807, exon 1 of 2)	134	NM_001045807	Rbm15	NM_001045807	Rbm15
chr14	31128331	31129329	+	173	promoter-TSS (NM_001308091)	100	NM_001308466	Smim4	NM_001308091	Smim4
chr14	21830574	21831950	+	173	promoter-TSS (NM_011695)	-299	NM_011695	Vdac2	NM_011695	Vdac2
chr11	100319642	100320743	+	173	intron (NM_011508, intron 1 of 3)	243	NM_011508	Eif1	NM_011508	Eif1
chr16	45158476	45159447	+	173	promoter-TSS (NM_001356453)	132	NM_001356366	Atg3	NM_026402	Atg3
chr15	73060787	73061465	+	173	promoter-TSS (NM_001164641)	78	NM_180662	Trappc9	NM_001164643	Trappc9
chr2	69896982	69898284	+	173	exon (NM_001303033, exon 1 of 39)	387	NM_177783	Ubr3	NM_177783	Ubr3
chr12	78860948	78862257	+	173	promoter-TSS (NM_023721)	36	NM_023721	Atp6v1d	NM_023721	Atp6v1d
chr13	55444458	55445410	+	173	promoter-TSS (NM_001038018)	-138	NM_001286063	Grk6	NM_001038018	Grk6
chr8	13785484	13786461	+	173	intron (NM_025924, intron 1 of 8)	357	NM_025924	Upf3a	NM_025924	Upf3a
chr14	120910320	120911326	+	173	promoter-TSS (NM_023579)	-371	NM_023579	Ipo5	NM_001360602	Ipo5
chr10	117845872	117846608	+	173	promoter-TSS (NM_024457)	-266	NM_024457	Rap1b	NM_024457	Rap1b
chr1	63459179	63459643	+	173	intron (NM_011780, intron 2 of 25)	13520	NM_011780	Adam23	NM_011780	Adam23
chr3	142700724	142701339	+	173	promoter-TSS (NM_001293560)	-17	NM_173763	Kyat3	NM_173763	Kyat3
chr13	42051391	42052462	+	173	promoter-TSS (NM_007772)	-95	NM_007772	Hivep1	NM_007772	Hivep1
chr6	71632418	71633733	+	173	promoter-TSS (NM_001038695)	-158	NM_001038695	Kdm3a	NM_001038695	Kdm3a
chr14	99045883	99046672	+	173	promoter-TSS (NM_175245)	-100	NR_153765	Bora	NR_153765	Bora
chr7	27159743	27160324	+	173	intron (NM_053208, intron 3 of 5)	5695	NM_001357767	Egln2	NM_053208	Egln2
chr3	127837003	127837836	+	173	exon (NM_001346718, exon 1 of 9)	104	NM_001346718	Ap1ar	NM_145964	Ap1ar
chr4	55532367	55532995	+	173	promoter-TSS (NM_010637)	-206	NM_010637	Klf4	NM_010637	Klf4
chr5	99978881	99979432	+	173	promoter-TSS (NM_001077265)	-218	NM_001077265	Hnrnpd	NM_001077267	Hnrnpd
chr5	120510926	120511602	+	173	promoter-TSS (NM_001177594)	72	NM_133221	Slc8b1	NM_133221	Slc8b1
chr8	8661093	8661599	+	173	promoter-TSS (NM_001368299)	-104	NM_010111	Efnb2	NM_001368299	Efnb2
chr9	59656312	59656757	+	173	exon (NM_001253883, exon 1 of 11)	166	NM_001253883	Pkm	NM_001253883	Pkm
chr1	75124516	75125285	+	173	TTS (NM_194333)	8990	NM_194333	Slc23a3	NM_194333	Slc23a3
chr10	87384581	87384992	+	173	Intergenic	108874	NM_008553	Ascl1	NM_008553	Ascl1
chr11	20631667	20632502	+	173	exon (NM_001038625, exon 1 of 2)	107	NM_001038625	Sertad2	NM_001362867	Sertad2
chr2	18064217	18064844	+	173	promoter-TSS (NM_001252560)	-55	NM_001252560	Mllt10	NR_045539	Mllt10
chr1	23255798	23256939	+	173	Intergenic	-15901	NR_029533	Mir30a	NR_029533	Mir30a
chr15	36282739	36283401	+	173	promoter-TSS (NM_001357631)	77	NM_013923	Rnf19a	NM_013923	Rnf19a
chr2	125625029	125625413	+	173	promoter-TSS (NM_001081091)	-108	NM_001081091	Cep152	NM_001081091	Cep152
chr10	86636847	86637708	+	173	Intergenic	-48250	NR_015572	1810014B01Rik	NR_015572	1810014B01Rik
chr3	31094321	31095862	+	173	promoter-TSS (NM_001039090)	33	NM_001039090	Skil	NM_011386	Skil
chr3	104511695	104512378	+	173	promoter-TSS (NM_001025067)	-118	NM_001310698	Lrig2	NM_001025067	Lrig2
chr19	7341305	7342421	+	173	promoter-TSS (NM_001080388)	-3	NM_001080388	Mark2	NM_001080388	Mark2
chr7	43579520	43579924	+	173	exon (NM_001357769, exon 1 of 4)	136	NM_001357769	Zfp719	NM_172482	Zfp719
chr15	83171748	83172918	+	173	promoter-TSS (NM_029787)	-150	NM_029787	Cyb5r3	NM_029787	Cyb5r3
chr6	143099928	143100605	+	173	promoter-TSS (NM_001109688)	-114	NM_029081	C2cd5	NM_029897	C2cd5
chr3	5860359	5860884	+	173	Intergenic	-284373	NM_001163306	Pex2	NM_008994	Pex2
chr2	154436024	154436538	+	173	promoter-TSS (NM_001285446)	-203	NM_009823	Cbfa2t2	NM_009823	Cbfa2t2
chr15	102517889	102518730	+	173	exon (NM_001253795, exon 1 of 7)	117	NM_001253795	Tarbp2	NM_001253795	Tarbp2
chr11	61761640	61762385	+	173	promoter-TSS (NM_001164242)	76	NM_001164242	Prpsap2	NM_144806	Prpsap2
chrX	63315034	63315744	+	172	Intergenic	-788378	NR_045442	Tslrn1	NR_045443	Tslrn1
chr3	118561950	118562437	+	169	promoter-TSS (NM_170778)	13	NM_170778	Dpyd	NM_170778	Dpyd
chrX	94177642	94178391	+	169	Intergenic	34635	NM_012010	Eif2s3x	NM_012010	Eif2s3x
chr3	82357491	82358238	+	169	promoter-TSS (NM_001081230)	-208	NM_001081230	Map9	NM_001356457	Map9
chr10	80826110	80826812	+	169	promoter-TSS (NM_001301034)	-195	NM_008753	Oaz1	NM_008753	Oaz1
chr11	69418798	69419117	+	169	Intergenic	-2763	NM_001017426	Kdm6b	NM_001017426	Kdm6b
chr14	34673509	34674051	+	169	promoter-TSS (NM_001004436)	-148	NM_001004436	Wapl	NM_001301330	Wapl
chr7	137410339	137411302	+	169	promoter-TSS (NM_029886)	-64	NM_029886	9430038I01Rik	NM_029886	9430038I01Rik
chr18	34865013	34866939	+	169	Intergenic	4769	NM_007913	Egr1	NM_007913	Egr1
chr1	21079023	21079716	+	169	promoter-TSS (NM_177409)	-144	NM_177409	Tram2	NM_177409	Tram2
chr1	135752773	135753335	+	169	TTS (NM_001360782)	-13031	NM_013750	Phlda3	NM_013750	Phlda3
chr1	40790299	40790758	+	169	exon (NM_172499, exon 1 of 6)	129	NM_172499	Mfsd9	NM_172499	Mfsd9
chr3	14578353	14579108	+	169	promoter-TSS (NM_007892)	59	NM_007892	E2f5	NM_007892	E2f5
chr13	54693802	54694781	+	169	promoter-TSS (NR_027395)	-331	NR_027395	Rnf44	NM_001146027	Rnf44
chr16	93883503	93884174	+	169	promoter-TSS (NM_028083)	-63	NM_028083	Chaf1b	NM_028083	Chaf1b
chr9	108201140	108201544	+	169	Intergenic	-10959	NM_007567	Bsn	NM_007567	Bsn
chr7	5061041	5061983	+	169	promoter-TSS (NM_001205231)	-631	NM_133671	U2af2	NM_001205231	U2af2
chr5	103424862	103425366	+	169	promoter-TSS (NM_011204)	-78	NM_011204	Ptpn13	NM_011204	Ptpn13
chr13	63567759	63568363	+	169	intron (NM_001328514, intron 1 of 23)	-2326	NM_008957	Ptch1	NM_001328514	Ptch1
chr12	87387539	87388682	+	169	exon (NM_011479, exon 1 of 12)	245	NM_011479	Sptlc2	NM_011479	Sptlc2
chr7	99151206	99151714	+	169	Intergenic	-10316	NM_178635	Uvrag	NM_178635	Uvrag
chr7	84689370	84690312	+	169	exon (NM_001360577, exon 1 of 8)	116	NM_001360578	Zfand6	NM_001360579	Zfand6
chr1	143776903	143777515	+	169	promoter-TSS (NM_001159866)	-69	NM_019562	Uchl5	NM_001159866	Uchl5
chr2	158794499	158795088	+	169	promoter-TSS (NM_001291144)	-14	NM_001372513	Dhx35	NM_145742	Dhx35
chr1	64853600	64854134	+	169	intron (NM_001039493, intron 6 of 7)	102957	NM_001039493	Plekhm3	NM_001039493	Plekhm3
chr14	45658029	45658473	+	169	promoter-TSS (NM_001039106)	-108	NM_001039106	Ddhd1	NM_176845	Ddhd1
chr12	84772745	84773435	+	168	promoter-TSS (NM_023409)	22	NM_023409	Npc2	NM_023409	Npc2
chr1	74284614	74285226	+	168	promoter-TSS (NM_001039509)	-114	NM_025580	Pnkd	NM_025580	Pnkd
chr11	20542421	20544005	+	168	promoter-TSS (NM_001362867)	47	NM_001362867	Sertad2	NM_001362867	Sertad2
chr8	73353321	73353906	+	168	promoter-TSS (NM_001317391)	-73	NM_001317391	Large1	NM_001317391	Large1
chr7	3644624	3645457	+	168	promoter-TSS (NM_146176)	-229	NM_146176	Cnot3	NM_146176	Cnot3
chr1	160194836	160195481	+	168	promoter-TSS (NM_001347121)	-57	NM_025474	Mrps14	NM_001347121	Mrps14
chr8	79638868	79639491	+	168	promoter-TSS (NM_001081164)	-497	NM_001081164	Otud4	NM_001256033	Otud4
chr5	24842565	24843130	+	167	promoter-TSS (NM_053075)	-486	NM_053075	Rheb	NM_053075	Rheb
chr12	112644339	112644854	+	166	promoter-TSS (NM_001161737)	-232	NM_013929	Siva1	NM_001161737	Siva1
chr4	40947889	40948554	+	166	promoter-TSS (NM_001171739)	73	NM_001171739	Bag1	NM_001171739	Bag1
chr13	32338369	32338972	+	166	promoter-TSS (NM_146041)	-126	NM_146041	Gmds	NM_146041	Gmds
chr12	83921719	83922224	+	166	promoter-TSS (NR_073563)	-37	NR_073563	Numb	NR_073563	Numb
chr14	62837237	62837799	+	166	promoter-TSS (NM_175546)	-172	NM_175546	Wdfy2	NM_175546	Wdfy2
chr3	40846274	40847977	+	166	promoter-TSS (NM_028140)	169	NR_160689	Gm2011	NR_160689	Gm2011
chr6	145745968	145746890	+	166	promoter-TSS (NM_027760)	-358	NM_027760	Rassf8	NM_027760	Rassf8
chr6	37870411	37871313	+	166	promoter-TSS (NM_001272064)	51	NM_145076	Trim24	NM_145076	Trim24
chr18	82991262	82991676	+	166	intron (NM_183033, intron 3 of 5)	-70909	NR_033307	4930592I03Rik	NR_033307	4930592I03Rik
chr16	52031111	52032073	+	166	promoter-TSS (NM_001033238)	43	NM_001033238	Cblb	NM_001033238	Cblb
chr8	81014765	81015415	+	166	promoter-TSS (NM_027554)	-184	NM_027554	Usp38	NM_027554	Usp38
chr7	102209703	102210865	+	166	promoter-TSS (NM_001287164)	-51	NM_001291358	Pgap2	NM_145583	Pgap2
chr12	113155943	113156623	+	166	promoter-TSS (NM_134041)	-138	NM_134041	Tedc1	NM_134041	Tedc1
chr8	11557684	11558685	+	166	promoter-TSS (NM_001302459)	-226	NM_001302459	Ing1	NM_001302460	Ing1
chr5	34573148	34574197	+	166	promoter-TSS (NM_001024458)	8	NM_001331082	Add1	NM_001331085	Add1
chr10	76961832	76962405	+	166	promoter-TSS (NM_001347216)	-171	NM_001347216	Pcbp3	NM_001347216	Pcbp3
chr19	47731227	47731994	+	166	promoter-TSS (NM_026377)	-146	NM_026377	Sfr1	NM_026377	Sfr1
chr14	57890010	57890863	+	166	promoter-TSS (NM_001360097)	-100	NM_029492	Zdhhc20	NM_029492	Zdhhc20
chr16	31429643	31430273	+	166	promoter-TSS (NR_152205)	-182	NR_152205	Gm15743	NR_152205	Gm15743
chr13	64161348	64162416	+	166	promoter-TSS (NM_019986)	16	NM_019986	Habp4	NM_019986	Habp4
chr12	70824409	70826408	+	166	promoter-TSS (NM_028127)	-106	NM_028127	Frmd6	NM_028127	Frmd6
chr15	63997965	63998539	+	166	promoter-TSS (NM_001360035)	-186	NM_001360035	Fam49b	NM_001360036	Fam49b
chr1	71102572	71103342	+	166	promoter-TSS (NM_007525)	15	NM_007525	Bard1	NM_007525	Bard1
chr3	116807915	116808570	+	166	promoter-TSS (NM_001081326)	-76	NM_001362367	Agl	NM_001362367	Agl
chr16	57391360	57391773	+	166	intron (NM_001040397, intron 1 of 4)	38289	NM_001040397	Filip1l	NM_001177871	Filip1l
chr12	108792644	108793139	+	166	promoter-TSS (NM_009537)	-406	NM_009537	Yy1	NM_009537	Yy1
chr1	102628089	102628489	+	166	Intergenic	1472521	NR_037989	Gm20268	NR_037989	Gm20268
chr10	80115256	80115827	+	166	promoter-TSS (NM_001301853)	-254	NM_011492	Stk11	NM_001301853	Stk11
chr1	125435277	125436120	+	166	promoter-TSS (NM_001205385)	29	NM_001205386	Actr3	NM_001205385	Actr3
chr9	118040087	118041152	+	166	promoter-TSS (NM_001048146)	97	NM_001286507	Azi2	NM_001286507	Azi2
chr7	19628530	19629643	+	166	intron (NM_009046, intron 1 of 10)	352	NM_001290457	Relb	NM_009046	Relb
chr6	115994819	115995509	+	166	promoter-TSS (NM_026376)	-159	NM_026376	Plxnd1	NM_026376	Plxnd1
chr2	44926957	44927647	+	165	promoter-TSS (NM_001362987)	-66	NR_156430	Gtdc1	NM_001362986	Gtdc1
chr6	113326550	113327167	+	165	promoter-TSS (NM_010957)	-118	NM_010957	Ogg1	NM_010957	Ogg1
chr18	74778368	74779571	+	165	promoter-TSS (NM_177470)	-243	NM_177470	Acaa2	NM_177470	Acaa2
chr13	17804997	17805600	+	165	promoter-TSS (NM_001081058)	-201	NM_027118	Cdk13	NM_027118	Cdk13
chr8	105471060	105471706	+	163	promoter-TSS (NM_026481)	39	NM_026481	Tppp3	NM_026481	Tppp3
chr3	69316194	69317332	+	163	promoter-TSS (NM_178726)	-155	NM_178726	Ppm1l	NM_178726	Ppm1l
chr1	119837115	119837852	+	159	promoter-TSS (NM_019933)	-412	NM_019933	Ptpn4	NM_019933	Ptpn4
chr4	19708801	19709382	+	159	promoter-TSS (NM_001276292)	-87	NM_001355222	Wwp1	NR_074089	Wwp1
chr11	55097576	55098338	+	159	promoter-TSS (NM_010299)	-28	NM_010299	Gm2a	NM_010299	Gm2a
chr19	21652894	21653457	+	159	promoter-TSS (NM_025423)	-134	NM_146096	Abhd17b	NM_146096	Abhd17b
chr14	37134799	37135480	+	159	promoter-TSS (NM_001199122)	0	NM_001199122	Ghitm	NM_078478	Ghitm
chr6	145210761	145211305	+	159	promoter-TSS (NM_001163628)	-63	NM_177222	Casc1	NM_177222	Casc1
chr6	122308386	122309225	+	159	promoter-TSS (NM_010749)	85	NM_010749	M6pr	NM_010749	M6pr
chr3	86910262	86910610	+	159	intron (NM_027539, intron 1 of 15)	10448	NM_027539	Dclk2	NM_001195499	Dclk2
chr9	124422537	124424199	+	159	promoter-TSS (NR_015516)	117	NR_027950	4930526I15Rik	NR_027950	4930526I15Rik
chr12	8640784	8641070	+	159	Intergenic	-33207	NM_001310519	Pum2	NM_001160220	Pum2
chr1	88277131	88277825	+	159	promoter-TSS (NM_172505)	79	NM_172505	A730008H23Rik	NM_172505	A730008H23Rik
chr10	66342805	66343219	+	158	Intergenic	197716	NR_131070	4930407I19Rik	NR_131070	4930407I19Rik
chr2	164785529	164786251	+	158	promoter-TSS (NM_133924)	-131	NM_133924	Snx21	NM_133924	Snx21
chr15	100551764	100552341	+	158	promoter-TSS (NM_001289603)	-44	NM_001355497	Tfcp2	NM_001355497	Tfcp2
chr7	38060885	38061806	+	158	Intergenic	-41793	NM_011274	Uri1	NM_011274	Uri1
chr12	33146724	33148104	+	158	promoter-TSS (NM_028139)	172	NR_015602	F730043M19Rik	NR_015602	F730043M19Rik
chr2	60209517	60210129	+	158	promoter-TSS (NM_020575)	-113	NM_020575	Marchf7	NM_020575	Marchf7
chr6	87850776	87851418	+	158	promoter-TSS (NM_001109745)	9	NM_001109745	Cnbp	NM_001109746	Cnbp
chr15	97992474	97993538	+	158	intron (NM_031163, intron 16 of 53)	11718	NM_001113515	Col2a1	NM_001113515	Col2a1
chr11	42326263	42326732	+	158	Intergenic	-5425	NM_001359049	Gabra6	NM_001359049	Gabra6
chr5	150673399	150673974	+	158	promoter-TSS (NM_001346503)	-141	NM_175310	Pds5b	NM_175310	Pds5b
chr9	36726349	36727063	+	158	promoter-TSS (NM_007691)	-48	NM_007691	Chek1	NM_007691	Chek1
chr10	83648276	83648926	+	158	promoter-TSS (NM_145220)	63	NM_145220	Appl2	NM_145220	Appl2
chr4	133910514	133911313	+	158	Intergenic	-23116	NM_009097	Rps6ka1	NM_001285505	Rps6ka1
chr2	132846246	132847069	+	158	promoter-TSS (NM_001024385)	-9	NM_001024385	Crls1	NM_025646	Crls1
chr18	9957726	9958229	+	158	promoter-TSS (NM_153552)	-203	NM_153552	Thoc1	NM_153552	Thoc1
chr4	143162019	143162819	+	158	intron (NM_001256380, intron 5 of 7)	-26257	NR_105988	Mir7021	NR_105988	Mir7021
chr10	11274403	11274903	+	158	Intergenic	-6677	NM_027968	Fbxo30	NM_027968	Fbxo30
chr15	34082175	34082919	+	158	promoter-TSS (NM_001357925)	-172	NM_026002	Mtdh	NM_001357925	Mtdh
chr7	68128967	68129589	+	158	intron (NM_010513, intron 2 of 20)	134955	NM_030101	Pgpep1l	NM_030101	Pgpep1l
chr3	89430075	89430684	+	158	promoter-TSS (NM_001293767)	165	NM_001293766	Pygo2	NM_026869	Pygo2
chr16	88372049	88372427	+	158	Intergenic	-81973	NM_001346964	Grik1	NM_146072	Grik1
chr15	76511762	76512156	+	158	promoter-TSS (NM_010046)	35	NM_010046	Dgat1	NM_010046	Dgat1
chrX	101222243	101222979	+	158	promoter-TSS (NM_001110310)	-48	NM_001110310	Snx12	NM_001110311	Snx12
chr17	24527683	24528402	+	158	promoter-TSS (NM_001172113)	-104	NM_001172114	Traf7	NM_001172113	Traf7
chr16	4489107	4489763	+	158	intron (NM_175347, intron 4 of 6)	33631	NM_001361474	Srl	NM_175347	Srl
chr10	117063351	117064123	+	158	promoter-TSS (NM_001358767)	115	NM_007636	Cct2	NM_007636	Cct2
chr6	124414810	124415473	+	158	promoter-TSS (NM_001277330)	-74	NM_001277805	Pex5	NM_001277330	Pex5
chr18	75018512	75019334	+	158	exon (NM_027727, exon 1 of 17)	159	NM_027727	Dym	NM_027727	Dym
chr8	84965816	84966417	+	158	promoter-TSS (NM_001364370)	-40	NM_001364370	Rnaseh2a	NM_001364370	Rnaseh2a
chr19	6921631	6922408	+	158	promoter-TSS (NM_007953)	-211	NM_007953	Esrra	NM_007953	Esrra
chr9	95954424	95955106	+	158	promoter-TSS (NM_001311130)	5	NM_011916	Xrn1	NM_001311130	Xrn1
chr16	90829842	90830999	+	158	promoter-TSS (NM_001199210)	-439	NM_001316761	Eva1c	NR_133573	Eva1c
chr18	32928385	32928822	+	158	Intergenic	-10438	NM_009793	Camk4	NM_009793	Camk4
chr4	107923177	107924105	+	158	promoter-TSS (NM_009949)	-52	NM_009949	Cpt2	NM_009949	Cpt2
chr11	4186327	4187068	+	158	promoter-TSS (NM_134023)	-136	NM_134023	Tbc1d10a	NM_134023	Tbc1d10a
chr5	114443851	114444331	+	158	promoter-TSS (NM_001306205)	-64	NM_029956	Mmab	NM_029956	Mmab
chr7	28961887	28962804	+	158	promoter-TSS (NM_001360548)	-13	NM_001360549	Actn4	NM_001360549	Actn4
chr15	80233767	80234312	+	158	promoter-TSS (NM_001357659)	-41	NM_001357659	Mief1	NM_001357659	Mief1
chr10	79704113	79704700	+	158	promoter-TSS (NM_001077184)	48	NM_009768	Bsg	NM_009768	Bsg
chr1	163009898	163010215	+	158	Intergenic	-25528	NM_008030	Fmo3	NM_008030	Fmo3
chr13	47105814	47106651	+	158	promoter-TSS (NM_025900)	-11	NM_025900	Dek	NM_025900	Dek
chr4	46506953	46507699	+	158	exon (NM_029077, exon 6 of 6)	17997	NM_053179	Nans	NM_053179	Nans
chr8	56551074	56551765	+	158	promoter-TSS (NM_001009951)	265	NM_001368348	Fbxo8	NM_001368348	Fbxo8
chr9	48480205	48480833	+	158	promoter-TSS (NM_001357501)	92	NM_001357501	Rexo2	NM_001357505	Rexo2
chr9	69289524	69290432	+	158	exon (NM_001289916, exon 1 of 10)	137	NM_001289916	Rora	NM_001289917	Rora
chr2	109558934	109559908	+	158	Intergenic	-115279	NM_007540	Bdnf	NM_001316310	Bdnf
chr9	55110429	55110808	+	158	Intergenic	-38751	NM_001346657	Ube2q2	NM_001346657	Ube2q2
chr5	67306536	67307154	+	158	promoter-TSS (NM_001310629)	-110	NM_178651	Slc30a9	NM_001310629	Slc30a9
chr4	132211937	132212447	+	158	promoter-TSS (NM_145393)	64	NM_145393	Ythdf2	NM_145393	Ythdf2
chr10	42761185	42761904	+	158	promoter-TSS (NM_001359283)	48	NM_001359285	Sec63	NM_153055	Sec63
chr1	172340877	172341433	+	158	promoter-TSS (NM_001039484)	-55	NM_001039484	Kcnj10	NM_001039484	Kcnj10
chr9	108093972	108094873	+	158	promoter-TSS (NM_146226)	58	NM_146226	Apeh	NM_146226	Apeh
chr12	51691633	51692378	+	158	promoter-TSS (NM_001172098)	-91	NM_001364437	Strn3	NM_001364437	Strn3
chr12	26351287	26351713	+	158	intron (NR_130981, intron 1 of 4)	4790	NR_130981	4930549C15Rik	NR_130981	4930549C15Rik
chr5	3595960	3596895	+	158	exon (NM_001293806, exon 1 of 24)	120	NM_172991	Rbm48	NM_172991	Rbm48
chr10	126978067	126979017	+	158	promoter-TSS (NM_001113470)	-175	NM_001113470	Ctdsp2	NM_001113470	Ctdsp2
chr2	152028957	152029753	+	158	Intergenic	29489	NM_001164820	Slc52a3	NM_027172	Slc52a3
chr17	80061762	80062619	+	158	promoter-TSS (NM_144802)	78	NM_144802	Hnrnpll	NR_152119	Hnrnpll
chr5	72913844	72914521	+	157	promoter-TSS (NM_001113423)	-180	NM_153567	Slain2	NM_001113423	Slain2
chr11	106084233	106084586	+	157	promoter-TSS (NM_011947)	-493	NM_011947	Map3k3	NM_011947	Map3k3
chr1	86359180	86359752	+	157	promoter-TSS (NM_010880)	-11	NM_010880	Ncl	NM_010880	Ncl
chr10	59951655	59952346	+	157	promoter-TSS (NM_029083)	-230	NM_029083	Ddit4	NM_029083	Ddit4
chr7	105810688	105811423	+	157	promoter-TSS (NM_025301)	32	NM_025301	Mrpl17	NM_025301	Mrpl17
chr19	53944346	53944933	+	157	promoter-TSS (NM_001195338)	-12	NM_001195348	Bbip1	NM_001195348	Bbip1
chr3	14611061	14611704	+	157	promoter-TSS (NM_001099674)	-126	NM_001099674	Rbis	NM_001347206	Rbis
chr1	180387354	180387879	+	157	intron (NM_001081175, intron 2 of 7)	-57067	NR_003623	Gm5069	NR_003623	Gm5069
chr1	119504524	119505195	+	157	promoter-TSS (NM_022327)	-77	NM_022327	Ralb	NM_022327	Ralb
chr18	84850990	84851634	+	157	promoter-TSS (NM_001348159)	-26	NM_001348159	Cyb5a	NM_025797	Cyb5a
chr16	91728392	91729565	+	157	promoter-TSS (NM_001110275)	-176	NM_026994	Cryzl1	NM_026994	Cryzl1
chr1	170174586	170175392	+	157	promoter-TSS (NM_001305045)	-25	NM_001305046	Uap1	NM_001305046	Uap1
chr13	111724935	111726243	+	157	Intergenic	39411	NM_172593	Mier3	NM_172593	Mier3
chr10	67185460	67186203	+	155	promoter-TSS (NM_001242396)	81	NM_001242396	Jmjd1c	NM_207221	Jmjd1c
chr7	45128533	45129323	+	155	promoter-TSS (NM_009438)	-183	NM_009438	Rpl13a	NM_009438	Rpl13a
chrX	74245751	74246855	+	155	exon (NM_001290421, exon 1 of 47)	231	NM_010227	Flna	NM_010227	Flna
chr15	78173983	78174602	+	155	promoter-TSS (NM_025931)	-211	NM_025931	Ift27	NM_025931	Ift27
chr18	33213811	33214174	+	155	promoter-TSS (NM_001347624)	-130	NM_001347624	Stard4	NM_001347624	Stard4
chr3	69126901	69127459	+	155	promoter-TSS (NM_008467)	-88	NM_008467	Kpna4	NM_008467	Kpna4
chr2	35336178	35337361	+	155	intron (NM_013515, intron 1 of 6)	240	NM_013515	Stom	NM_013515	Stom
chr7	100932287	100932863	+	155	promoter-TSS (NM_001081116)	-414	NM_001081116	Arhgef17	NM_001081116	Arhgef17
chr7	113369074	113369683	+	155	promoter-TSS (NM_133700)	-39	NM_133700	Btbd10	NM_133700	Btbd10
chr11	60417084	60417443	+	155	promoter-TSS (NM_001364117)	118	NM_025757	Gid4	NM_025757	Gid4
chr9	7836704	7837388	+	155	promoter-TSS (NM_001291503)	11	NM_007465	Birc2	NM_001291503	Birc2
chr11	112976951	112977501	+	155	Intergenic	-152098	NR_130164	1700012H19Rik	NR_130164	1700012H19Rik
chr4	155669058	155669592	+	155	promoter-TSS (NM_001256107)	-71	NM_001256108	Mib2	NM_001369167	Mib2
chr3	122923891	122924435	+	155	promoter-TSS (NM_024461)	-47	NR_046036	4933405D12Rik	NR_046036	4933405D12Rik
chr12	102757459	102758125	+	155	promoter-TSS (NM_001142938)	18	NM_001142938	Gon7	NM_001142938	Gon7
chr9	50767883	50768825	+	155	promoter-TSS (NM_001361107)	116	NM_198675	Fdxacb1	NM_198675	Fdxacb1
chr7	127708005	127709104	+	155	promoter-TSS (NR_030428)	67	NR_030428	Mir762	NR_030428	Mir762
chr7	27228341	27229091	+	155	promoter-TSS (NM_181593)	-99	NM_181593	Itpkc	NM_181593	Itpkc
chr6	66399075	66399624	+	155	Intergenic	126844	NR_136927	Gm31520	NR_136927	Gm31520
chr5	5514047	5514960	+	155	intron (NM_001193660, intron 1 of 4)	286	NM_001193660	Cldn12	NM_001193659	Cldn12
chr2	117120173	117121509	+	155	promoter-TSS (NM_001277256)	-230	NM_001277256	Spred1	NM_033524	Spred1
chr18	40219182	40219640	+	155	promoter-TSS (NM_023311)	-12	NM_023311	Yipf5	NM_023311	Yipf5
chr14	70617900	70618641	+	155	exon (NM_001252662, exon 2 of 16)	299	NM_001252666	Dmtn	NM_001360030	Dmtn
chr17	53478657	53479569	+	155	promoter-TSS (NM_025887)	-121	NM_025887	Rab5a	NM_025887	Rab5a
chr9	22475360	22475908	+	155	promoter-TSS (NM_001360258)	-81	NM_181316	Bbs9	NM_001360259	Bbs9
chr9	13748953	13749426	+	155	promoter-TSS (NM_001372573)	10	NM_001373875	Mtmr2	NM_001372573	Mtmr2
chr19	27429417	27430183	+	155	promoter-TSS (NR_027987)	108	NM_177474	Pum3	NM_177474	Pum3
chr2	90504687	90505188	+	155	intron (NM_008982, intron 1 of 23)	-25763	NM_001135657	Ptprj	NM_001135657	Ptprj
chrX	17572081	17572500	+	155	promoter-TSS (NM_001313745)	35	NM_001313745	Fundc1	NM_028058	Fundc1
chr2	103797249	103797937	+	155	promoter-TSS (NM_001111289)	47	NM_016739	Caprin1	NM_001111290	Caprin1
chr5	122157993	122158492	+	155	promoter-TSS (NM_001370947)	-33	NM_013636	Ppp1cc	NR_156472	Ppp1cc
chr3	108590990	108591708	+	155	promoter-TSS (NM_001358053)	71	NM_181400	Wdr47	NM_181400	Wdr47
chr14	103099463	103099835	+	155	promoter-TSS (NM_001347600)	-83	NM_001347600	Fbxl3	NM_001347601	Fbxl3
chr11	50236172	50237548	+	155	intron (NR_132732, intron 4 of 4)	1672	NR_132732	Ltc4s	NR_132733	Ltc4s
chr13	15462824	15463421	+	155	promoter-TSS (NM_008130)	-601	NM_008130	Gli3	NM_008130	Gli3
chr7	19119573	19120134	+	155	promoter-TSS (NM_175530)	-6	NM_175530	Fbxo46	NM_175530	Fbxo46
chr4	148287919	148288577	+	155	promoter-TSS (NM_001083342)	-283	NR_154985	Disp3	NM_001083342	Disp3
chr15	10981463	10982078	+	155	promoter-TSS (NM_008537)	14	NM_008537	Amacr	NM_008537	Amacr
chr6	117906501	117906913	+	155	promoter-TSS (NM_001166430)	-75	NM_001166431	Hnrnpf	NM_001166429	Hnrnpf
chr1	180813405	180814667	+	155	promoter-TSS (NM_008210)	-431	NM_008210	H3f3a	NM_008210	H3f3a
chr5	150118397	150119485	+	155	Intergenic	100266	NM_080468	Rxfp2	NM_001289564	Rxfp2
chr15	81190649	81191045	+	155	promoter-TSS (NM_001082536)	-6	NR_015603	4930483J18Rik	NR_015603	4930483J18Rik
chr16	13109371	13110077	+	155	promoter-TSS (NM_015769)	-12	NM_015769	Ercc4	NM_015769	Ercc4
chr7	123377857	123378549	+	155	exon (NM_025304, exon 1 of 11)	221	NM_025304	Lcmt1	NM_025304	Lcmt1
chr11	53430753	53431433	+	154	promoter-TSS (NM_001326614)	-262	NM_001326614	Uqcrq	NM_025352	Uqcrq
chr12	59219468	59220132	+	154	promoter-TSS (NM_001033156)	-317	NM_001033156	Fbxo33	NM_001033156	Fbxo33
chr8	27103903	27104527	+	153	intron (NM_054044, intron 2 of 18)	18374	NM_054044	Adgra2	NM_054044	Adgra2
chr8	92355847	92356490	+	153	promoter-TSS (NR_033641)	-48	NR_033641	Crnde	NR_110452	Crnde
chr12	102468744	102469486	+	153	promoter-TSS (NM_001199004)	-19	NM_001199004	Golga5	NM_001199004	Golga5
chr13	80885340	80886306	+	153	promoter-TSS (NR_153411)	-272	NR_153411	Arrdc3	NR_153411	Arrdc3
chr1	160212703	160213243	+	153	promoter-TSS (NM_009786)	-81	NM_009786	Cacybp	NM_009786	Cacybp
chr4	148159583	148160641	+	153	promoter-TSS (NM_001161851)	-18	NM_173401	Fbxo44	NM_001161852	Fbxo44
chr9	53536505	53537215	+	153	promoter-TSS (NM_001081152)	-187	NM_001081152	Npat	NM_001081152	Npat
chr18	10181501	10182545	+	153	promoter-TSS (NM_009071)	-231	NM_009071	Rock1	NM_009071	Rock1
chr1	86433883	86435127	+	153	Intergenic	8176	NM_027966	Tex44	NM_027966	Tex44
chr15	94543114	94544033	+	153	promoter-TSS (NM_029926)	-66	NM_172437	Pus7l	NM_172437	Pus7l
chr8	70476616	70477674	+	153	promoter-TSS (NM_001122830)	-200	NM_001364258	Klhl26	NM_001122830	Klhl26
chr11	49846393	49847207	+	153	promoter-TSS (NM_001163671)	49	NM_001163672	Mapk9	NM_016961	Mapk9
chr8	3754242	3754697	+	153	Intergenic	-5485	NM_133238	Cd209a	NM_133238	Cd209a
chr12	101028467	101029778	+	153	promoter-TSS (NM_001362342)	-231	NM_026681	Ccdc88c	NM_001362342	Ccdc88c
chr6	29768084	29768498	+	153	promoter-TSS (NM_001171000)	-152	NM_001171000	Ahcyl2	NM_001171001	Ahcyl2
chr5	121836747	121837298	+	153	promoter-TSS (NM_001306126)	-163	NM_008507	Sh2b3	NM_001306128	Sh2b3
chrX	13845878	13846958	+	153	exon (NM_001284503, exon 1 of 27)	138	NM_001284503	Cask	NM_001284504	Cask
chr8	119861923	119862559	+	153	promoter-TSS (NM_146219)	-64	NM_146219	Klhl36	NM_146219	Klhl36
chr11	67024887	67025849	+	153	intron (NM_177392, intron 1 of 6)	214	NM_001291042	Tmem220	NM_001291043	Tmem220
chr5	29569045	29569724	+	153	exon (NM_133907, exon 1 of 23)	142	NM_133907	Ube3c	NM_133907	Ube3c
chr17	10840060	10840966	+	153	promoter-TSS (NM_027032)	154	NM_001317726	Prkn	NM_016694	Prkn
chr2	125247285	125248372	+	153	exon (NM_001159646, exon 2 of 7)	313	NM_023595	Dut	NM_001159646	Dut
chr16	50732499	50733054	+	153	promoter-TSS (NR_028300)	-3	NR_028300	Dubr	NR_028300	Dubr
chr5	135962274	135963201	+	153	intron (NM_001160366, intron 9 of 10)	11739	NM_001160366	Ssc4d	NM_001160366	Ssc4d
chr9	96119117	96119654	+	153	promoter-TSS (NM_001368879)	-44	NM_001368879	Gk5	NM_001368879	Gk5
chr2	134643491	134644313	+	153	exon (NM_029148, exon 1 of 8)	219	NM_029148	Tmx4	NM_029148	Tmx4
chr6	124662556	124663485	+	153	promoter-TSS (NM_145130)	-84	NR_149320	Lpcat3	NR_149320	Lpcat3
chr10	17947840	17948482	+	153	promoter-TSS (NM_001033432)	-94	NM_001033432	Heca	NM_001033432	Heca
chr10	105840903	105841490	+	153	promoter-TSS (NM_025602)	184	NM_001359642	Mettl25	NM_001359642	Mettl25
chr1	39535240	39536209	+	153	promoter-TSS (NM_028043)	23	NM_028043	Cnot11	NM_028043	Cnot11
chr1	191906205	191906959	+	153	promoter-TSS (NM_009579)	-199	NM_009579	Slc30a1	NM_009579	Slc30a1
chr4	108327885	108328841	+	153	intron (NM_027250, intron 1 of 2)	211	NM_027250	Coa7	NM_027250	Coa7
chr6	47594086	47595346	+	153	intron (NM_007971, intron 1 of 19)	314	NM_007971	Ezh2	NM_001146689	Ezh2
chr7	89404001	89404815	+	153	promoter-TSS (NM_001360746)	42	NM_008055	Fzd4	NM_008055	Fzd4
chr8	3621295	3621698	+	153	promoter-TSS (NM_001195244)	-55	NM_001195244	Pet100	NM_001195244	Pet100
chr1	59237081	59237542	+	153	promoter-TSS (NM_001159948)	-80	NM_146109	Als2	NM_028717	Als2
chr17	57249204	57249979	+	153	intron (NM_134125, intron 1 of 13)	140	NM_001242389	Trip10	NM_001242390	Trip10
chr6	72414022	72414418	+	153	promoter-TSS (NM_019802)	-88	NM_019802	Ggcx	NM_019802	Ggcx
chr2	11777338	11778748	+	153	promoter-TSS (NM_001348234)	290	NR_156442	Ankrd16	NR_156440	Ankrd16
chr4	35225631	35226519	+	153	promoter-TSS (NM_001081343)	-239	NM_028466	C9orf72	NM_001081343	C9orf72
chr10	8520809	8521348	+	153	Intergenic	-2253	NM_177387	Ust	NM_177387	Ust
chr7	27486408	27487202	+	153	promoter-TSS (NM_018820)	-148	NM_018820	Sertad1	NM_018820	Sertad1
chr14	118136745	118137312	+	153	promoter-TSS (NM_021434)	-99	NM_021434	Gpr180	NM_021434	Gpr180
chr10	108331708	108332320	+	153	promoter-TSS (NM_054056)	-175	NM_054056	Pawr	NM_054056	Pawr
chr7	39552254	39552917	+	153	Intergenic	34819	NM_001004139	Zfp619	NM_001004139	Zfp619
chr10	53596402	53597115	+	153	promoter-TSS (NM_025541)	-203	NM_025541	Asf1a	NM_025541	Asf1a
chr5	148552156	148552794	+	153	promoter-TSS (NM_001359200)	313	NM_011908	Ubl3	NM_001359199	Ubl3
chr7	49922916	49923868	+	153	intron (NM_148931, intron 4 of 14)	11692	NM_148931	Slc6a5	NM_148931	Slc6a5
chr10	93159934	93160677	+	153	promoter-TSS (NM_146239)	-571	NM_146239	Cdk17	NM_146239	Cdk17
chr9	88482173	88482954	+	153	promoter-TSS (NM_001284328)	-166	NM_001311113	Syncrip	NM_001311113	Syncrip
chr10	115362028	115362791	+	153	promoter-TSS (NM_001359470)	92	NM_001359472	Tmem19	NM_001359471	Tmem19
chr12	83596932	83597475	+	153	promoter-TSS (NM_001359166)	19	NM_001359166	Zfyve1	NM_001359168	Zfyve1
chr11	75461166	75461739	+	153	promoter-TSS (NR_030711)	-87	NR_030711	Mir22hg	NR_030711	Mir22hg
chr9	50739132	50739791	+	153	TTS (NM_025865)	-1726	NM_001311069	Dixdc1	NM_178118	Dixdc1
chr4	150236714	150237443	+	153	promoter-TSS (NM_023119)	-119	NM_023119	Eno1	NM_023119	Eno1
chr13	12394683	12395696	+	150	promoter-TSS (NM_144835)	-186	NM_144835	Heatr1	NM_144835	Heatr1
chr19	11965304	11965842	+	150	promoter-TSS (NM_001033174)	-271	NM_001033174	Osbp	NM_001033174	Osbp
chr9	66795137	66796166	+	150	promoter-TSS (NM_177583)	-228	NM_177583	Aph1b	NM_177583	Aph1b
chr7	99140899	99141605	+	150	promoter-TSS (NM_178635)	-108	NM_178635	Uvrag	NM_178635	Uvrag
chr17	6429899	6430316	+	150	promoter-TSS (NM_009342)	-5	NM_009342	Dynlt1b	NM_009342	Dynlt1b
chr13	107889912	107891667	+	149	promoter-TSS (NM_145456)	-725	NM_145456	Zswim6	NM_145456	Zswim6
chr7	25076843	25077563	+	148	exon (NM_001168506, exon 2 of 3)	396	NM_175477	Zfp574	NM_175477	Zfp574
chr10	19591615	19592089	+	148	promoter-TSS (NM_010511)	-97	NM_010511	Ifngr1	NM_010511	Ifngr1
chr1	180850461	180851253	+	147	promoter-TSS (NM_145943)	-294	NM_145943	Sde2	NM_145943	Sde2
chr8	79399016	79399472	+	147	intron (NM_008539, intron 1 of 6)	184	NM_008539	Smad1	NM_008539	Smad1
chr5	32746248	32746684	+	147	promoter-TSS (NM_001347332)	-124	NM_001347332	Pisd	NM_177298	Pisd
chr3	84155574	84156081	+	146	promoter-TSS (NM_029797)	-41	NM_029797	Mnd1	NM_029797	Mnd1
chr1	175625241	175625891	+	146	promoter-TSS (NM_010209)	69	NM_010209	Fh1	NM_010209	Fh1
chr15	43476888	43477538	+	146	promoter-TSS (NM_025736)	-16	NM_025736	Emc2	NM_025736	Emc2
chr5	73490522	73491306	+	146	promoter-TSS (NM_001190733)	-112	NM_178896	Dcun1d4	NM_001190733	Dcun1d4
chr6	54153129	54153757	+	146	intron (NM_001163640, intron 1 of 12)	-111415	NM_001311133	Chn2	NM_001163640	Chn2
chr3	27153738	27154223	+	146	promoter-TSS (NM_001177625)	-46	NR_040548	1700125G22Rik	NR_040548	1700125G22Rik
chr9	35210819	35211388	+	146	promoter-TSS (NM_001291448)	-48	NM_001291448	Foxred1	NM_001359815	Foxred1
chr1	105989991	105990784	+	146	promoter-TSS (NM_001122675)	-19	NM_001122676	Zcchc2	NM_001122676	Zcchc2
chr7	6729295	6730025	+	146	promoter-TSS (NM_001290994)	759	NM_008817	Peg3	NM_008817	Peg3
chr5	140648952	140649457	+	146	promoter-TSS (NM_001308040)	-173	NM_001308040	Ttyh3	NM_175274	Ttyh3
chr7	84328687	84329227	+	146	intron (NM_007488, intron 5 of 18)	81081	NM_007488	Arnt2	NM_007488	Arnt2
chr3	79628455	79629696	+	146	promoter-TSS (NM_025794)	-4	NM_029482	4930579G24Rik	NM_029482	4930579G24Rik
chr4	141792862	141793973	+	145	promoter-TSS (NM_001277932)	-195	NM_015733	Casp9	NM_001355176	Casp9
chr12	69158862	69159465	+	145	promoter-TSS (NM_009093)	23	NM_009093	Rps29	NM_009093	Rps29
chr6	56923542	56924507	+	145	promoter-TSS (NM_001360963)	-92	NM_001360963	Nt5c3	NM_001360963	Nt5c3
chr17	15564136	15564735	+	145	promoter-TSS (NM_001361436)	-81	NM_001361436	Prdm9	NM_144809	Prdm9
chr11	81860495	81860916	+	145	promoter-TSS (NR_038010)	28	NR_038010	5530401A14Rik	NR_038010	5530401A14Rik
chr1	24612176	24615523	+	144	Intergenic	-26412	NM_007733	Col19a1	NM_007733	Col19a1
chr8	19784438	19785002	+	142	intron (NM_001270553_2, intron 6 of 9)	55144	NM_001039553	4930467E23Rik	NM_001039553	4930467E23Rik
chr12	65073687	65074264	+	140	promoter-TSS (NM_013902)	-37	NM_013902	Fkbp3	NM_013902	Fkbp3
chr2	121413104	121414110	+	140	promoter-TSS (NM_007952)	185	NM_153075	Catsper2	NM_153075	Catsper2
chr4	43000218	43000861	+	140	promoter-TSS (NM_009503)	-32	NM_009503	Vcp	NM_009503	Vcp
chr17	84957518	84958132	+	140	promoter-TSS (NM_001159496)	-115	NR_027930	1110020A21Rik	NR_027930	1110020A21Rik
chr7	99381085	99381757	+	140	promoter-TSS (NM_001362166)	-97	NM_201352	Gdpd5	NM_001362168	Gdpd5
chr11	121236527	121237382	+	140	promoter-TSS (NM_026272)	-282	NM_026272	Narf	NM_026272	Narf
chr6	91116798	91117188	+	140	promoter-TSS (NM_018815)	-167	NM_018815	Nup210	NM_018815	Nup210
chr2	20969491	20969894	+	140	exon (NR_033225, exon 2 of 2)	818	NR_033225	Gm13375	NR_033225	Gm13375
chr7	52005492	52006675	+	140	promoter-TSS (NM_001160345)	-65	NM_001160345	Svip	NR_027704	Svip
chr11	62756635	62757160	+	140	Intergenic	-27804	NM_133208	Zfp287	NM_133208	Zfp287
chr11	61174939	61175614	+	140	promoter-TSS (NM_001004143)	-217	NM_001004143	Usp22	NM_001004143	Usp22
chr17	33890583	33890987	+	140	promoter-TSS (NM_001195298)	-152	NM_001195298	Kifc1	NM_001195298	Kifc1
chr2	163202770	163203364	+	140	promoter-TSS (NM_001372575)	-60	NM_001372576	Tox2	NM_001372579	Tox2
chr17	40934382	40934984	+	140	promoter-TSS (NM_008650)	-2	NM_008650	Mmut	NM_008650	Mmut
chr1	168432265	168432705	+	140	promoter-TSS (NM_001291508)	-316	NM_001291509	Pbx1	NM_001291509	Pbx1
chr13	32801703	32803172	+	140	exon (NM_030215, exon 1 of 7)	407	NM_030215	Wrnip1	NM_030215	Wrnip1
chr4	43045419	43046446	+	140	intron (NR_045567, intron 1 of 7)	288	NR_045567	Fam214b	NR_045567	Fam214b
chr5	146794619	146795335	+	140	promoter-TSS (NM_011669)	-21	NM_011669	Usp12	NM_011669	Usp12
chr14	50930699	50931631	+	140	promoter-TSS (NM_001033271)	-316	NM_001033271	Pip4p1	NM_001310505	Pip4p1
chr4	9668919	9669436	+	140	promoter-TSS (NM_001177849)	-15	NM_001177849	Asph	NM_001177855	Asph
chr15	73067263	73067932	+	140	Intergenic	-6393	NM_001164641	Trappc9	NM_001164643	Trappc9
chr18	36328559	36329283	+	140	Intergenic	-19703	NM_001081365	Cystm1	NM_001081365	Cystm1
chr3	95882196	95882834	+	140	promoter-TSS (NM_001033302)	-287	NM_001033302	Ciart	NM_001033302	Ciart
chr12	44209902	44210606	+	140	promoter-TSS (NM_013760)	-59	NR_049203	Mir5627	NR_049203	Mir5627
chr7	111028469	111029417	+	140	promoter-TSS (NM_009431)	-8	NM_009431	Ctr9	NM_009431	Ctr9
chr6	54992527	54993330	+	140	promoter-TSS (NM_026637)	-61	NM_026637	Ggct	NM_026637	Ggct
chr18	12236180	12236728	+	140	promoter-TSS (NM_008720)	-68	NM_008720	Npc1	NM_008720	Npc1
chr7	64392007	64393158	+	140	promoter-TSS (NM_001355124)	-40	NM_001355124	Mcee	NM_028626	Mcee
chr2	30807472	30808133	+	140	promoter-TSS (NM_001356433)	-166	NM_001356434	Ntmt1	NM_001356437	Ntmt1
chr13	8885428	8886390	+	140	exon (NM_145360, exon 1 of 5)	303	NM_145360	Idi1	NM_145360	Idi1
chr8	83652088	83652701	+	140	promoter-TSS (NM_018771)	-284	NM_018771	Gipc1	NM_018771	Gipc1
chr3	145118319	145119177	+	140	exon (NM_001162538, exon 1 of 17)	148	NM_025714	Odf2l	NM_001162539	Odf2l
chr15	98880968	98881940	+	139	promoter-TSS (NM_026967)	-40	NM_026967	Rhebl1	NM_026967	Rhebl1
chr4	46489094	46489622	+	139	promoter-TSS (NM_053179)	29	NM_053179	Nans	NM_053179	Nans
chr5	110448304	110449556	+	139	promoter-TSS (NM_001142642)	-427	NM_001317042	Fbrsl1	NM_001142642	Fbrsl1
chr2	109280426	109281301	+	139	exon (NM_139303, exon 1 of 17)	125	NM_139303	Kif18a	NM_139303	Kif18a
chr13	96926356	96926760	+	139	intron (NM_001166065, intron 1 of 2)	1869	NM_001166065	Gcnt4	NM_001166065	Gcnt4
chr18	46958692	46959305	+	139	intron (NM_178377, intron 1 of 6)	122	NM_178377	Commd10	NM_178377	Commd10
chr1	63180998	63181399	+	139	TTS (NM_018796)	2175	NR_028558	Snora41	NR_028558	Snora41
chr7	75455090	75456701	+	139	intron (NM_029332, intron 1 of 36)	361	NM_029332	Akap13	NM_029332	Akap13
chr11	32226407	32227058	+	139	intron (NM_010822, intron 1 of 3)	227	NM_010822	Mpg	NM_010822	Mpg
chr6	120037728	120039357	+	139	exon (NM_001185020, exon 1 of 26)	113	NM_001185021	Wnk1	NM_001199084	Wnk1
chr1	172376268	172377237	+	139	exon (NM_026234, exon 1 of 1)	221	NM_026234	Pigm	NM_026234	Pigm
chr4	83485565	83486937	+	139	intron (NM_133948, intron 1 of 15)	212	NM_001355203	Psip1	NM_001355203	Psip1
chr10	58446470	58447586	+	139	exon (NM_011240, exon 1 of 29)	176	NM_011240	Ranbp2	NM_011240	Ranbp2
chr6	83267967	83268719	+	139	exon (NM_001166067, exon 10 of 25)	30968	NM_001166067	Slc4a5	NM_001166067	Slc4a5
chr4	136310612	136311053	+	139	promoter-TSS (NM_001277121)	-110	NM_001277121	Hnrnpr	NM_001355182	Hnrnpr
chr12	24681630	24682105	+	139	promoter-TSS (NM_001004455)	-72	NM_138686	Cys1	NM_138686	Cys1
chr8	46162978	46164040	+	139	promoter-TSS (NM_001357215)	-142	NM_025747	Cfap97	NM_025747	Cfap97
chr12	8673986	8674553	+	139	promoter-TSS (NM_001160219)	10	NR_027670	Pum2	NM_001160220	Pum2
chr13	32806687	32807163	+	139	exon (NM_030215, exon 3 of 7)	4895	NM_030215	Wrnip1	NM_030215	Wrnip1
chr11	5098825	5099563	+	139	promoter-TSS (NM_001283061)	-79	NM_177370	Rhbdd3	NM_001290491	Rhbdd3
chr1	44551404	44552405	+	139	intron (NM_028450, intron 1 of 10)	233	NM_028450	Gulp1	NM_028450	Gulp1
chr12	33379855	33380317	+	139	intron (NR_131031, intron 2 of 3)	14674	NR_131031	Atxn7l1os2	NR_131031	Atxn7l1os2
chr18	67774521	67775540	+	139	exon (NM_001039088, exon 1 of 9)	154	NM_001360934	Seh1l	NM_001360934	Seh1l
chr1	128102652	128103504	+	139	promoter-TSS (NM_001285945)	-31	NM_001285945	Zranb3	NM_027678	Zranb3
chr7	19604262	19604772	+	139	promoter-TSS (NM_016680)	-31	NR_125832	Clasrp	NR_125833	Clasrp
chr18	70582233	70582730	+	139	exon (NM_001311071, exon 3 of 3)	14189	NM_001311071	Mbd2	NM_001311071	Mbd2
chr9	44379174	44379965	+	139	promoter-TSS (NM_021395)	79	NM_021395	Hyou1	NM_021395	Hyou1
chr5	88675228	88675869	+	139	promoter-TSS (NM_001098476)	32	NM_001098476	Grsf1	NM_178700	Grsf1
chr1	39478238	39479118	+	139	promoter-TSS (NM_001357521)	69	NM_018775	Tbc1d8	NM_018775	Tbc1d8
chr4	132048954	132049421	+	139	promoter-TSS (NM_001128606)	-109	NM_001128606	Epb41	NM_001128606	Epb41
chr7	141413843	141414548	+	139	promoter-TSS (NM_172116)	-70	NM_172116	Gatd1	NM_172116	Gatd1
chr1	185203771	185204677	+	139	promoter-TSS (NM_001163754)	56	NM_001163754	Rab3gap2	NM_001163754	Rab3gap2
chr15	76091323	76092151	+	139	promoter-TSS (NM_001358359)	-47	NM_001358359	Nrbp2	NM_001358359	Nrbp2
chr9	106211483	106212612	+	139	intron (NM_011876, intron 3 of 8)	8939	NM_011876	Twf2	NM_011876	Twf2
chr5	134313473	134314096	+	139	intron (NM_001359066, intron 1 of 32)	976	NM_001359065	Gtf2i	NM_010365	Gtf2i
chr2	25546801	25547287	+	139	promoter-TSS (NM_001290413)	-104	NM_009422	Traf2	NM_009422	Traf2
chr14	73325708	73326592	+	139	promoter-TSS (NM_009029)	-328	NM_009029	Rb1	NM_009029	Rb1
chr7	144653581	144654314	+	139	intron (NM_178642, intron 6 of 25)	-71506	NM_010175	Fadd	NM_010175	Fadd
chr9	56950602	56951143	+	139	promoter-TSS (NM_178374)	-36	NM_178374	Snupn	NM_178374	Snupn
chr2	157278784	157279284	+	139	promoter-TSS (NM_001355163)	-64	NM_019642	Rpn2	NM_001355165	Rpn2
chr5	107437750	107438268	+	139	promoter-TSS (NM_001255991)	12	NM_001255991	Btbd8	NM_001255991	Btbd8
chr16	17560904	17561653	+	139	promoter-TSS (NM_001145435)	-31	NM_001145435	Lrrc74b	NM_001145435	Lrrc74b
chr5	125465580	125466151	+	139	Intergenic	-10008	NM_030210	Aacs	NM_030210	Aacs
chr12	70974250	70975013	+	139	promoter-TSS (NM_001310595)	8	NM_011184	Psma3	NM_011184	Psma3
chr17	36958262	36958892	+	139	promoter-TSS (NM_001355422)	-15	NM_029602	Znrd1as	NM_001368425	Znrd1as
chr16	3872094	3872684	+	139	promoter-TSS (NM_001033159)	-15	NM_001033159	Zfp597	NM_001033159	Zfp597
chr9	20384915	20385425	+	139	promoter-TSS (NM_001004190)	-12	NM_001004190	Zfp560	NM_001004190	Zfp560
chr6	30693506	30693972	+	139	promoter-TSS (NM_031998)	10	NR_130781	Cep41	NR_130781	Cep41
chr13	62466491	62467119	+	139	promoter-TSS (NM_001136496)	7	NM_178875	Zfp935	NM_001136496	Zfp935
chr8	70796892	70798182	+	139	promoter-TSS (NR_106099)	-598	NR_106099	Mir7240	NR_106099	Mir7240
chr10	53750399	53751711	+	139	promoter-TSS (NM_001081428)	-146	NM_001081428	Fam184a	NM_001081428	Fam184a
chr15	79062790	79063300	+	139	promoter-TSS (NM_144849)	-186	NM_144849	Ankrd54	NM_144849	Ankrd54
chr10	84916985	84917609	+	139	promoter-TSS (NM_001013441)	-316	NM_001013441	Ric8b	NM_001013441	Ric8b
chr11	73176838	73177814	+	139	promoter-TSS (NM_001168470)	243	NM_029564	Tax1bp3	NM_029564	Tax1bp3
chr6	31216432	31217003	+	139	intron (NR_110469, intron 1 of 3)	1757	NR_110470	Lncpint	NR_110470	Lncpint
chr17	78936850	78937732	+	139	promoter-TSS (NM_001024806)	156	NM_028611	Ndufaf7	NM_028611	Ndufaf7
chr17	46383255	46383936	+	139	promoter-TSS (NM_021346)	-171	NM_021346	Zfp318	NM_207671	Zfp318
chr2	168205248	168205686	+	139	intron (NM_001310086, intron 1 of 4)	1645	NM_001310086	Adnp	NM_009628	Adnp
chr7	90456966	90457489	+	139	promoter-TSS (NM_025460)	-24	NM_025460	Tmem126a	NR_157050	Tmem126a
chr4	134395966	134396699	+	139	promoter-TSS (NM_001285875)	12	NM_133880	Pafah2	NM_133880	Pafah2
chr7	16299406	16300192	+	139	Intergenic	-9784	NM_133234	Bbc3	NM_133234	Bbc3
chr7	28179704	28180202	+	139	promoter-TSS (NM_001271370)	-363	NM_001271370	Dyrk1b	NM_001271370	Dyrk1b
chr3	88553427	88554321	+	139	promoter-TSS (NM_001362368)	158	NM_033526	Ubqln4	NM_033526	Ubqln4
chr2	22588471	22589738	+	139	Intergenic	-33223	NM_008078	Gad2	NM_008078	Gad2
chr2	29868849	29869720	+	139	promoter-TSS (NM_207298)	-210	NM_207298	Cercam	NM_207298	Cercam
chr2	119299848	119300599	+	139	Intergenic	11481	NM_172269	Vps18	NM_172269	Vps18
chr12	44268692	44269487	+	139	promoter-TSS (NM_026164)	-65	NM_026164	Pnpla8	NM_026164	Pnpla8
chr1	179667790	179668638	+	139	promoter-TSS (NM_178653)	-17	NM_178653	Sccpdh	NM_178653	Sccpdh
chr17	45433565	45434215	+	139	promoter-TSS (NM_152810)	59	NR_130961	B230354K17Rik	NR_130961	B230354K17Rik
chr1	170521652	170521992	+	139	intron (NM_001109985, intron 1 of 9)	35288	NR_154593	Nos1ap	NM_001109985	Nos1ap
chr13	25054942	25055480	+	139	promoter-TSS (NM_001195617)	-793	NM_177577	Dcdc2a	NM_001195617	Dcdc2a
chr4	136205980	136206621	+	139	promoter-TSS (NM_001008232)	-65	NM_001008232	Asap3	NM_001355698	Asap3
chr7	80860567	80861170	+	139	Intergenic	-1240	NM_009553	Zscan2	NM_009553	Zscan2
chr7	143388871	143390083	+	139	intron (NM_008434, intron 15 of 15)	-58827	NR_045842	4933417O13Rik	NR_045842	4933417O13Rik
chr17	57275173	57275749	+	139	Intergenic	-3639	NM_001163816	Vav1	NM_011691	Vav1
chr19	46304156	46304960	+	139	promoter-TSS (NM_001177369)	-179	NM_001177369	Nfkb2	NM_019408	Nfkb2
chr10	95940111	95941234	+	139	promoter-TSS (NM_001001932)	9	NM_001001932	Eea1	NM_001001932	Eea1
chr4	141239274	141239912	+	139	Intergenic	-3291	NM_172520	Arhgef19	NM_172520	Arhgef19
chr12	111712662	111713446	+	139	promoter-TSS (NM_001163388)	-101	NM_001324480	Bag5	NM_001324480	Bag5
chr14	69804873	69806166	+	139	promoter-TSS (NM_153514)	26	NM_153514	Rhobtb2	NM_153514	Rhobtb2
chr11	5261366	5262203	+	139	promoter-TSS (NM_032396)	-174	NM_032396	Kremen1	NM_032396	Kremen1
chr5	20951652	20952227	+	139	promoter-TSS (NM_001080977)	-117	NM_001080977	Rsbn1l	NM_001080977	Rsbn1l
chr6	25689221	25690223	+	139	exon (NM_010338, exon 1 of 2)	258	NM_010338	Gpr37	NM_010338	Gpr37
chr18	37969343	37970233	+	139	promoter-TSS (NM_175684)	-57	NM_175684	Fchsd1	NM_175684	Fchsd1
chr13	93597853	93598293	+	139	Intergenic	39685	NM_016668	Bhmt	NM_016668	Bhmt
chr3	95928990	95929368	+	139	promoter-TSS (NM_001253757)	-78	NM_001253757	Anp32e	NM_001253758	Anp32e
chr7	48788748	48789277	+	139	promoter-TSS (NM_028031)	9	NM_028031	Zdhhc13	NM_028031	Zdhhc13
chr17	74338474	74339093	+	139	promoter-TSS (NM_001162870)	-204	NM_001162870	Spast	NM_001162870	Spast
chr17	80468373	80468741	+	139	intron (NM_009231, intron 1 of 21)	11896	NM_009231	Sos1	NM_009231	Sos1
chr8	117423018	117423655	+	139	intron (NM_028941, intron 6 of 20)	-29687	NR_106045	Mir7077	NR_106045	Mir7077
chr14	120275136	120275905	+	139	promoter-TSS (NM_001360377)	-149	NM_175341	Mbnl2	NM_001360378	Mbnl2
chr10	80589968	80590923	+	139	promoter-TSS (NM_145421)	-104	NM_145421	Abhd17a	NM_145421	Abhd17a
chr4	62208249	62209060	+	139	promoter-TSS (NM_001290350)	-108	NM_009554	Zfp37	NM_009554	Zfp37
chr6	108667649	108668969	+	139	Intergenic	-7375	NR_104577	0610040F04Rik	NR_040757	0610040F04Rik
chr8	71463374	71464067	+	139	promoter-TSS (NM_022419)	-63	NM_022419	Abhd8	NM_022419	Abhd8
chr5	34642910	34643397	+	139	intron (NM_029278, intron 13 of 17)	-5941	NM_001356978	Mfsd10	NM_026660	Mfsd10
chr7	141327491	141328260	+	139	promoter-TSS (NM_001141950)	-150	NM_001282072	Deaf1	NM_001282072	Deaf1
chr9	13296364	13296824	+	139	Intergenic	49638	NM_025534	Ccdc82	NM_025534	Ccdc82
chr7	100653747	100654363	+	139	intron (NM_013746, intron 5 of 8)	2910	NM_001163187	Plekhb1	NM_001163182	Plekhb1
chr5	35856094	35856693	+	139	intron (NM_177678, intron 13 of 19)	-36926	NM_027373	Afap1	NM_027373	Afap1
chr16	93831967	93832452	+	139	promoter-TSS (NM_001045529)	88	NM_001045529	Morc3	NM_001045529	Morc3
chr6	9890026	9890286	+	139	Intergenic	940137	NM_008751	Nxph1	NM_008751	Nxph1
chr19	44314250	44314949	+	139	Intergenic	11428	NR_039574	Mir5114	NR_039574	Mir5114
chr7	114275828	114276290	+	139	promoter-TSS (NM_011965)	57	NM_011965	Psma1	NM_011965	Psma1
chr14	118212122	118213020	+	139	Intergenic	-23661	NR_131969	LOC105245869	NR_131970	LOC105245869
chr18	90509822	90510782	+	139	exon (NM_198295, exon 1 of 16)	148	NM_198295	Tmx3	NM_198295	Tmx3
chr11	120086425	120087151	+	139	promoter-TSS (NM_009734)	39	NM_009734	Cep131	NM_009734	Cep131
chr12	112828841	112829958	+	139	promoter-TSS (NM_001359292)	-10	NM_028023	Cdca4	NM_001359292	Cdca4
chr3	89349504	89350575	+	139	promoter-TSS (NM_001037722)	-11	NM_001037722	Adam15	NM_009614	Adam15
chr8	25537158	25537832	+	138	intron (NM_001079909, intron 2 of 16)	18588	NR_110510	Gm16159	NR_110510	Gm16159
chr7	83631683	83632175	+	138	promoter-TSS (NM_023377)	-88	NM_023377	Stard5	NM_023377	Stard5
chr14	105896937	105897670	+	138	promoter-TSS (NM_011897)	-484	NM_011897	Spry2	NM_011897	Spry2
chr6	118419495	118420065	+	138	promoter-TSS (NM_194339)	-363	NM_194339	Bms1	NM_194339	Bms1
chr18	75599707	75600166	+	138	intron (NM_201354, intron 6 of 11)	85291	NR_045879	Gm10532	NR_045879	Gm10532
chr7	135716237	135716764	+	138	promoter-TSS (NM_001081117)	-121	NM_001081117	Mki67	NM_001081117	Mki67
chr7	25221215	25221735	+	138	promoter-TSS (NM_175436)	50	NM_175436	Zfp526	NM_175436	Zfp526
chr1	38987280	38988197	+	138	promoter-TSS (NM_026850)	-76	NM_026850	Pdcl3	NM_026850	Pdcl3
chr7	80294072	80294647	+	138	promoter-TSS (NM_001285997)	-92	NM_145150	Prc1	NM_001285998	Prc1
chr7	27473038	27473889	+	138	promoter-TSS (NM_133210)	-377	NM_133210	Sertad3	NM_133210	Sertad3
chr1	52232915	52233630	+	138	promoter-TSS (NM_001081081)	-40	NM_001113383	Gls	NM_001113383	Gls
chr8	79294571	79295403	+	138	promoter-TSS (NM_001363470)	-26	NM_133823	Mmaa	NM_001363470	Mmaa
chr4	119733226	119733949	+	138	Intergenic	-74642	NM_008191	Guca2b	NM_008191	Guca2b
chr1	156718935	156719424	+	138	promoter-TSS (NM_145413)	-269	NM_145413	Fam20b	NM_145413	Fam20b
chr9	35569536	35570497	+	138	promoter-TSS (NM_029762)	53	NM_029762	Hyls1	NM_029762	Hyls1
chr9	87021759	87022163	+	138	promoter-TSS (NM_001359962)	-68	NM_001359962	Cyb5r4	NM_001359962	Cyb5r4
chr6	67266599	67267108	+	138	promoter-TSS (NM_001113564)	-126	NM_001113564	Serbp1	NM_001113566	Serbp1
chr3	154596449	154596953	+	138	promoter-TSS (NM_001357672)	-10	NM_009968	Cryz	NR_151773	Cryz
chr11	58323002	58323507	+	138	promoter-TSS (NM_001256518)	111	NM_001256519	Zfp672	NM_001256516	Zfp672
chr2	62664080	62664570	+	138	promoter-TSS (NM_145523)	-2	NM_145523	Gca	NM_145523	Gca
chr1	71556911	71557285	+	138	promoter-TSS (NM_026195)	-58	NM_026195	Atic	NM_026195	Atic
chr13	12257403	12258475	+	138	exon (NM_001081128, exon 1 of 33)	174	NM_001081128	Mtr	NM_001081128	Mtr
chr5	137502387	137503235	+	138	promoter-TSS (NM_028753)	-382	NM_028753	Pop7	NM_028753	Pop7
chr9	21955433	21956086	+	137	promoter-TSS (NM_025870)	6	NM_025870	Swsap1	NM_025870	Swsap1
chr2	14073729	14074352	+	137	promoter-TSS (NM_001356337)	-60	NM_011484	Stam	NM_001356337	Stam
chr6	112273526	112273937	+	137	promoter-TSS (NM_144799)	-27	NM_144799	Lmcd1	NM_144799	Lmcd1
chr6	82652671	82653247	+	137	promoter-TSS (NM_001370295)	-85	NM_001370295	Pole4	NM_025882	Pole4
chrX	152232572	152233253	+	137	promoter-TSS (NM_013668)	-315	NM_013668	Kdm5c	NM_013668	Kdm5c
chr13	81783283	81784001	+	137	intron (NM_007684, intron 1 of 4)	395	NM_007684	Cetn3	NM_007684	Cetn3
chr6	50455840	50456520	+	137	promoter-TSS (NM_001163645)	-10	NM_001163645	Osbpl3	NM_027881	Osbpl3
chr1	82290821	82291868	+	137	promoter-TSS (NM_010570)	95	NM_010570	Irs1	NM_010570	Irs1
chr2	122118073	122118748	+	137	promoter-TSS (NM_145531)	-24	NM_145531	Spg11	NM_145531	Spg11
chr8	26976390	26977204	+	137	promoter-TSS (NM_001101502)	-539	NM_001110508	Zfp703	NM_001101502	Zfp703
chr9	59291152	59291686	+	137	promoter-TSS (NM_001359282)	-153	NM_001359282	Adpgk	NM_001359282	Adpgk
chrX	103622272	103622740	+	137	intron (NR_028381, intron 1 of 10)	1248	NR_028380	Ftx	NR_028380	Ftx
chr3	127779903	127780702	+	137	exon (NM_027808, exon 1 of 14)	225	NM_027808	Alpk1	NM_027808	Alpk1
chr13	55513151	55513855	+	137	promoter-TSS (NM_001114087)	-57	NM_026131	Pdlim7	NM_001114088	Pdlim7
chr4	19574803	19575346	+	137	promoter-TSS (NM_025476)	8	NM_025476	Rmdn1	NM_025476	Rmdn1
chr13	67060752	67061165	+	137	intron (NM_001166218, intron 1 of 3)	212	NM_001166218	Zfp712	NM_001166218	Zfp712
chr10	91171389	91171938	+	137	promoter-TSS (NM_001080129)	-44	NM_011605	Tmpo	NM_001080131	Tmpo
chr14	30951094	30951593	+	137	promoter-TSS (NM_001308328)	-34	NM_001308328	Nek4	NM_011849	Nek4
chr5	129887221	129887772	+	137	promoter-TSS (NM_024166)	-26	NM_024166	Chchd2	NM_024166	Chchd2
chr8	25601322	25601896	+	137	promoter-TSS (NM_001001735)	8	NM_001308481	Nsd3	NM_001308482	Nsd3
chr17	44105477	44106197	+	137	promoter-TSS (NM_001357996)	-28	NM_001357996	Enpp4	NM_001357997	Enpp4
chr6	42645007	42645563	+	137	promoter-TSS (NM_146174)	-244	NM_146174	Tcaf2	NM_146174	Tcaf2
chr16	22857370	22857978	+	137	promoter-TSS (NM_001081368)	-5	NM_001081368	Tbccd1	NM_001316746	Tbccd1
chr2	180171079	180171683	+	137	promoter-TSS (NM_019822)	-207	NM_019822	Adrm1	NM_019822	Adrm1
chr3	55367089	55367538	+	137	intron (NM_019978, intron 3 of 16)	-94415	NM_001195539	Dclk1	NM_001357466	Dclk1
chr11	112983292	112983648	+	137	Intergenic	-158342	NR_130164	1700012H19Rik	NR_130164	1700012H19Rik
chr7	48880753	48881311	+	137	promoter-TSS (NM_001013368)	9	NM_001013368	E2f8	NM_001013368	E2f8
chr5	53266773	53267598	+	137	promoter-TSS (NM_001145433)	79	NM_001145433	Smim20	NM_001145433	Smim20
chr19	22753314	22754009	+	137	intron (NM_001362513, intron 7 of 8)	3056	NR_029591	Mir204	NR_029591	Mir204
chr3	107931527	107931961	+	137	promoter-TSS (NM_001356351)	73	NM_026672	Gstm7	NM_001356351	Gstm7
chrX	109013368	109013827	+	137	promoter-TSS (NM_016710)	-217	NM_016710	Hmgn5	NM_016710	Hmgn5
chr7	111779853	111780732	+	137	promoter-TSS (NM_001360903)	-315	NM_173739	Galnt18	NM_001360903	Galnt18
chr2	103484707	103485352	+	137	exon (NM_009804, exon 1 of 13)	124	NM_009804	Cat	NM_009804	Cat
chr9	44406902	44407739	+	137	promoter-TSS (NM_024266)	228	NM_021789	Trappc4	NM_021789	Trappc4
chr18	49832294	49832611	+	137	promoter-TSS (NM_001081371)	-545	NM_001081371	Dmxl1	NM_001081371	Dmxl1
chr18	23516493	23516866	+	137	intron (NM_001361215, intron 1 of 19)	19197	NM_001361215	Dtna	NM_001361215	Dtna
chr6	31167028	31168044	+	137	intron (NR_110470, intron 2 of 2)	50938	NR_110470	Lncpint	NR_110470	Lncpint
chr11	54787575	54787977	+	137	promoter-TSS (NM_178626)	-73	NM_178626	Cdc42se2	NM_178626	Cdc42se2
chr12	101975509	101976256	+	137	promoter-TSS (NM_016856)	-92	NM_016856	Cpsf2	NM_016856	Cpsf2
chr17	32320958	32321589	+	137	promoter-TSS (NM_001357760)	-35	NM_001357760	Akap8	NM_019774	Akap8
chr11	84828429	84829081	+	137	promoter-TSS (NR_046281)	248	NM_177564	Dhrs11	NM_177564	Dhrs11
chr7	75848032	75848492	+	137	promoter-TSS (NM_001122780)	-76	NM_182782	Klhl25	NM_182782	Klhl25
chr14	19823705	19824087	+	137	promoter-TSS (NM_026528)	-73	NM_026528	Rtraf	NM_026528	Rtraf
chr5	30915951	30916354	+	137	intron (NM_133918, intron 3 of 7)	2366	NM_133918	Emilin1	NM_133918	Emilin1
chr1	23762710	23763254	+	137	exon (NM_172124, exon 1 of 4)	1056	NM_172124	B3gat2	NM_172124	B3gat2
chr6	83121434	83122103	+	137	promoter-TSS (NM_001083922)	-307	NM_016757	Wbp1	NM_001083923	Wbp1
chr16	84834613	84835332	+	137	promoter-TSS (NM_001302214)	4	NM_001358500	Atp5j	NM_001302213	Atp5j
chr7	101310576	101311030	+	137	Intergenic	-6283	NM_001360460	Stard10	NM_001360460	Stard10
chr5	92505293	92505955	+	137	promoter-TSS (NM_007644)	33	NM_007644	Scarb2	NM_007644	Scarb2
chr13	69739633	69740132	+	137	promoter-TSS (NM_001145162)	15	NM_001145162	Ube2ql1	NM_001145162	Ube2ql1
chr12	75596091	75596738	+	137	promoter-TSS (NM_012024)	-182	NM_012024	Ppp2r5e	NM_012024	Ppp2r5e
chr16	13819080	13819549	+	137	promoter-TSS (NM_001346106)	63	NM_001346110	Ntan1	NM_001346107	Ntan1
chr15	102073480	102073925	+	137	promoter-TSS (NM_145625)	-71	NM_145625	Eif4b	NM_145625	Eif4b
chr9	44320164	44320542	+	137	promoter-TSS (NM_001359259)	-71	NM_027909	C2cd2l	NM_027909	C2cd2l
chr12	84193617	84194156	+	137	exon (NM_001163502, exon 1 of 13)	129	NM_001163502	Elmsan1	NM_001163501	Elmsan1
chr11	3331761	3332659	+	137	exon (NM_178149, exon 3 of 6)	1479	NM_178149	Pik3ip1	NM_178149	Pik3ip1
chr4	44167396	44168442	+	137	promoter-TSS (NM_001355181)	37	NM_001355181	Rnf38	NM_001355181	Rnf38
chr4	117550155	117550457	+	137	promoter-TSS (NM_001285899)	-18	NM_001285901	Eri3	NM_001285901	Eri3
chr7	44240572	44240889	+	137	Intergenic	-4608	NR_029436	1700028J19Rik	NR_029436	1700028J19Rik
chr2	161108877	161109416	+	137	promoter-TSS (NM_173368)	-60	NM_173368	Chd6	NM_173368	Chd6
chr11	17211317	17212330	+	137	promoter-TSS (NM_025443)	-70	NM_178909	Wdr92	NM_178909	Wdr92
chr12	4038871	4039216	+	137	promoter-TSS (NM_001082483)	-128	NM_001082483	Efr3b	NM_001082483	Efr3b
chr17	17234507	17235127	+	137	promoter-TSS (NM_001362181)	-86	NM_001362181	LOC102640673	NM_001362181	LOC102640673
chr17	46552788	46553832	+	137	TTS (NR_105942)	579	NR_105942	Mir6976	NR_105942	Mir6976
chr19	60580686	60581230	+	137	promoter-TSS (NM_001172096)	65	NM_001172097	Cacul1	NM_001172096	Cacul1
chr7	45714520	45715572	+	137	exon (NM_020011, exon 1 of 6)	161	NM_020011	Sphk2	NM_001172561	Sphk2
chr1	93754405	93754996	+	137	promoter-TSS (NM_001368266)	138	NM_025920	Thap4	NM_001310761	Thap4
chr7	30231687	30232231	+	137	promoter-TSS (NM_001360648)	-115	NM_027259	Polr2i	NM_027259	Polr2i
chr17	33915594	33916253	+	137	promoter-TSS (NM_020625)	-253	NM_020625	Zbtb22	NM_020625	Zbtb22
chr8	119840354	119840989	+	137	promoter-TSS (NM_028071)	-92	NM_028071	Cotl1	NM_028071	Cotl1
chr5	33275058	33275538	+	137	promoter-TSS (NM_001198859)	-294	NM_001198859	Ctbp1	NM_001310535	Ctbp1
chr11	57478050	57478453	+	137	Intergenic	40393	NM_026342	Fam114a2	NM_001168667	Fam114a2
chr14	26970373	26970818	+	137	promoter-TSS (NM_145221)	-44	NM_145221	Appl1	NM_145221	Appl1
chr8	83332461	83332843	+	137	promoter-TSS (NM_001170691)	-166	NM_001170691	Elmod2	NM_001170691	Elmod2
chr17	34930834	34931427	+	137	promoter-TSS (NM_010893)	-123	NM_010893	Neu1	NM_010893	Neu1
chr7	110843750	110844450	+	137	intron (NM_025999, intron 1 of 5)	281	NM_025999	Rnf141	NM_025999	Rnf141
chr5	38553790	38554509	+	137	intron (NM_011715, intron 2 of 14)	7550	NM_011715	Wdr1	NM_011715	Wdr1
chr4	152477602	152478137	+	137	promoter-TSS (NM_001252654)	131	NM_001355739	Nphp4	NM_001355738	Nphp4
chr11	98551080	98551390	+	137	exon (NM_001166494, exon 1 of 7)	138	NM_001166494	Zpbp2	NM_199419	Zpbp2
chr16	91140390	91140802	+	137	Intergenic	-71444	NM_028905	4932438H23Rik	NM_028905	4932438H23Rik
chr14	14012200	14013761	+	137	intron (NM_139227, intron 1 of 11)	489	NM_139227	Atxn7	NM_139227	Atxn7
chr2	122467184	122468171	+	137	exon (NR_027919, exon 1 of 1)	120	NR_027919	Bambi-ps1	NR_027919	Bambi-ps1
chrX	48284529	48285550	+	137	intron (NR_045916, intron 1 of 3)	387	NR_045916	9530027J09Rik	NR_045916	9530027J09Rik
chr11	106216790	106217146	+	137	promoter-TSS (NM_001361643)	42	NM_028074	Ddx42	NM_001361642	Ddx42
chr12	76403437	76404516	+	136	promoter-TSS (NM_001002012)	-200	NM_001002012	Hspa2	NM_008301	Hspa2
chr3	41082969	41083677	+	136	promoter-TSS (NM_027558)	-277	NM_027558	Pgrmc2	NM_027558	Pgrmc2
chr3	106721582	106722273	+	136	exon (NM_001039488, exon 1 of 4)	245	NM_028081	Lrif1	NM_001286685	Lrif1
chr4	86748205	86749002	+	136	promoter-TSS (NM_184088)	48	NM_184088	Dennd4c	NM_184088	Dennd4c
chr4	57956145	57956816	+	136	promoter-TSS (NM_011660)	-69	NM_011660	Txn1	NM_011660	Txn1
chr7	43465173	43466133	+	136	intron (NM_001368881, intron 4 of 9)	2502	NM_001290316	Vsig10l	NM_001368881	Vsig10l
chr17	39842927	39848867	+	136	exon (NR_046233, exon 1 of 1)	2900	NR_046233	Rn45s	NR_046233	Rn45s
chr1	7397521	7398404	+	136	Intergenic	309042	NM_183028	Pcmtd1	NM_183028	Pcmtd1
chr18	6764812	6765442	+	136	promoter-TSS (NM_001278447)	-40	NM_001278447	Rab18	NM_181070	Rab18
chr7	27178237	27179257	+	136	TTS (NM_019394)	136	NM_029391	Rab4b	NM_029391	Rab4b
chr10	96077423	96077921	+	135	Intergenic	137009	NM_001001932	Eea1	NM_001001932	Eea1
chr8	34806830	34807865	+	134	promoter-TSS (NM_176933)	-263	NM_176933	Dusp4	NM_176933	Dusp4
chr5	34525570	34526126	+	134	promoter-TSS (NM_011893)	64	NM_011893	Sh3bp2	NM_011893	Sh3bp2
chr13	51170713	51171294	+	134	promoter-TSS (NM_029173)	-22	NM_029173	Nxnl2	NM_029173	Nxnl2
chr7	65644577	65645360	+	133	promoter-TSS (NM_172310)	70	NM_172310	Tarsl2	NM_172310	Tarsl2
chr2	167835341	167835707	+	133	Intergenic	-96803	NM_011201	Ptpn1	NM_011201	Ptpn1
chr14	36968517	36969236	+	131	promoter-TSS (NM_027045)	-112	NM_027045	Ccser2	NM_028407	Ccser2
chr12	25096014	25096562	+	131	promoter-TSS (NM_010496)	-196	NM_010496	Id2	NM_010496	Id2
chr17	56461385	56463099	+	131	promoter-TSS (NM_001252456)	-21	NM_001252456	Ptprs	NM_001252455	Ptprs
chr4	139192601	139192926	+	131	promoter-TSS (NM_001037761)	-136	NM_009798	Capzb	NM_001271405	Capzb
chr1	178187222	178188127	+	131	exon (NM_024282, exon 1 of 5)	257	NM_024282	Desi2	NM_024282	Desi2
chr17	25015694	25016549	+	131	promoter-TSS (NM_020608)	35	NM_134126	Ift140	NM_134126	Ift140
chr15	75616382	75616844	+	131	promoter-TSS (NM_001044718)	-71	NM_011759	Zfp41	NM_001044718	Zfp41
chr1	24611530	24612098	+	131	Intergenic	-24377	NM_007733	Col19a1	NM_007733	Col19a1
chr10	105574234	105574787	+	131	promoter-TSS (NM_177368)	-31	NM_177368	Tmtc2	NM_177368	Tmtc2
chr2	37780310	37780815	+	131	intron (NM_001163566, intron 1 of 12)	4313	NM_001163566	Crb2	NM_001163566	Crb2
chr2	35200957	35201477	+	131	promoter-TSS (NM_026697)	-97	NM_026697	Rab14	NM_026697	Rab14
chr7	19227502	19229042	+	131	promoter-TSS (NM_207525)	-117	NM_207525	Opa3	NM_207525	Opa3
chr16	10784626	10785809	+	131	intron (NM_001271603, intron 1 of 1)	319	NM_001271603	Socs1	NM_001271603	Socs1
chr6	108828036	108828735	+	131	promoter-TSS (NM_138677)	-256	NM_138677	Edem1	NM_138677	Edem1
chr1	177441476	177442338	+	131	promoter-TSS (NM_001355098)	-444	NM_001355098	Zbtb18	NM_001355099	Zbtb18
chr11	21090933	21091706	+	131	promoter-TSS (NM_023324)	-5	NM_023324	Peli1	NM_023324	Peli1
chr4	95053107	95053806	+	130	Intergenic	-1234	NM_010591	Jun	NM_010591	Jun
chr4	106779997	106780709	+	129	intron (NM_001347159, intron 1 of 15)	19478	NM_025590	Acot11	NM_001347159	Acot11
chr4	109437629	109438513	+	129	intron (NM_153392, intron 12 of 17)	22424	NM_001145948	Ttc39a	NM_001145948	Ttc39a
chr7	72306135	72306886	+	129	promoter-TSS (NM_001024703)	85	NM_001024703	Mctp2	NM_001024703	Mctp2
chr10	40883358	40883733	+	129	promoter-TSS (NM_027879)	11	NM_031877	Wasf1	NM_031877	Wasf1
chr6	79818006	79818428	+	129	exon (NM_001190732, exon 1 of 1)	186	NM_001190732	Gm20594	NM_001190732	Gm20594
chr18	25168184	25169293	+	128	promoter-TSS (NM_001033532)	139	NM_001004361	Tpgs2	NM_001142697	Tpgs2
chr8	41374183	41375203	+	128	promoter-TSS (NM_019734)	4	NM_019734	Asah1	NM_019734	Asah1
chr18	47368714	47369236	+	128	promoter-TSS (NM_001311097)	-105	NM_001311097	Sema6a	NM_001311097	Sema6a
chr9	70678556	70679198	+	128	promoter-TSS (NM_007399)	-105	NM_007399	Adam10	NM_007399	Adam10
chr14	74731768	74732553	+	128	promoter-TSS (NM_001285423)	-137	NM_001285423	Esd	NM_001285423	Esd
chr1	150392650	150393435	+	128	promoter-TSS (NM_001077237)	13	NM_001077237	Odr4	NM_001077237	Odr4
chr17	56997038	56997498	+	128	promoter-TSS (NM_025538)	-71	NM_027372	Alkbh7	NM_027372	Alkbh7
chr16	43889589	43890310	+	128	promoter-TSS (NM_001356328)	47	NM_027801	Ccdc191	NM_027801	Ccdc191
chr6	8259063	8259560	+	128	promoter-TSS (NM_001302353)	23	NM_001302354	Umad1	NM_001302354	Umad1
chr8	76901625	76902554	+	128	promoter-TSS (NM_001083906)	-241	NM_001083906	Nr3c2	NM_001083906	Nr3c2
chr12	110446314	110447238	+	128	promoter-TSS (NM_001135001)	-448	NM_001135001	Ppp2r5c	NR_164198	Ppp2r5c
chr2	160645522	160646107	+	128	promoter-TSS (NM_009408)	-83	NM_009408	Top1	NM_009408	Top1
chr12	111039021	111039597	+	128	promoter-TSS (NM_198023)	-58	NM_198023	Rcor1	NM_198023	Rcor1
chr12	91589982	91590449	+	128	promoter-TSS (NM_031391)	272	NM_175335	Gtf2a1	NM_175335	Gtf2a1
chr8	70138943	70139553	+	128	promoter-TSS (NM_001025589)	-51	NM_011266	Rfxank	NM_011266	Rfxank
chr17	56716861	56717445	+	128	promoter-TSS (NM_027244)	-232	NM_178926	Vmac	NM_178926	Vmac
chr5	63968665	63969225	+	128	promoter-TSS (NM_145923)	-48	NM_145923	Rell1	NM_145923	Rell1
chr7	25754319	25755366	+	128	promoter-TSS (NM_001360789)	-83	NM_001360789	Hnrnpul1	NM_001360789	Hnrnpul1
chr2	138256112	138256756	+	128	promoter-TSS (NM_001025431)	-150	NM_001025431	Btbd3	NM_145534	Btbd3
chr15	11399452	11400031	+	128	promoter-TSS (NM_033074)	-83	NM_033074	Tars	NM_033074	Tars
chr7	19149135	19149522	+	128	promoter-TSS (NM_026111)	-132	NM_026111	Qpctl	NM_026111	Qpctl
chr5	38532004	38532685	+	128	intron (NM_011715, intron 11 of 14)	29355	NM_011715	Wdr1	NM_011715	Wdr1
chr5	88764698	88765435	+	128	promoter-TSS (NM_007832)	53	NM_007832	Dck	NM_007832	Dck
chr3	83055111	83055819	+	128	promoter-TSS (NM_016784)	-73	NM_016784	Plrg1	NM_016784	Plrg1
chr12	83631979	83632488	+	128	promoter-TSS (NM_001364416)	-10	NM_001364416	Rbm25	NM_001364415	Rbm25
chr13	90089448	90089859	+	128	promoter-TSS (NM_025335)	-14	NM_025335	Tmem167	NM_025335	Tmem167
chr4	28812716	28813297	+	128	promoter-TSS (NM_001122889)	-125	NM_010141	Epha7	NM_001122889	Epha7
chr13	12565408	12566170	+	128	promoter-TSS (NM_026184)	-94	NM_026184	Ero1lb	NM_026184	Ero1lb
chr12	40222272	40222916	+	128	promoter-TSS (NR_045157)	217	NR_035459	Mir1938	NR_035459	Mir1938
chr7	27196075	27196423	+	128	promoter-TSS (NM_001046637)	22	NM_015782	Snrpa	NM_001046637	Snrpa
chr19	12795362	12795921	+	128	promoter-TSS (NM_001361971)	482	NR_024093	Gm44505	NR_024093	Gm44505
chrY	90808636	90809026	+	128	intron (NR_137282, intron 2 of 2)	23389	NR_137282	Erdr1	NM_133362	Erdr1
chr1	43827630	43828492	+	128	promoter-TSS (NM_001368287)	-222	NM_026430	Uxs1	NR_160750	Uxs1
chr11	87591735	87592420	+	128	promoter-TSS (NM_001357901)	-89	NM_001357901	Mtmr4	NM_001357901	Mtmr4
chr5	76950946	76952002	+	128	exon (NM_001356971, exon 1 of 10)	104	NM_172146	Ppat	NM_172146	Ppat
chr6	34910372	34911101	+	128	promoter-TSS (NM_001013366)	95	NM_001013366	Wdr91	NM_001013366	Wdr91
chr10	81014837	81015205	+	128	promoter-TSS (NM_010319)	-96	NM_010319	Gng7	NM_001038655	Gng7
chr15	36608870	36609807	+	128	promoter-TSS (NM_008774)	-365	NM_008774	Pabpc1	NM_008774	Pabpc1
chr1	32172335	32173127	+	128	promoter-TSS (NM_133235)	9	NM_133235	Khdrbs2	NM_133235	Khdrbs2
chr8	106337810	106338359	+	128	promoter-TSS (NM_021491)	-119	NM_021491	Smpd3	NM_021491	Smpd3
chr9	78480888	78482267	+	128	intron (NM_010106, intron 1 of 7)	147	NM_010106	Eef1a1	NM_010106	Eef1a1
chr2	148680346	148681548	+	128	promoter-TSS (NM_001355689)	-173	NM_028986	Gzf1	NM_001355689	Gzf1
chr16	11134413	11135132	+	128	promoter-TSS (NM_029582)	-240	NM_029582	Txndc11	NM_029582	Txndc11
chr12	84450746	84451584	+	128	promoter-TSS (NM_134042)	-141	NM_134042	Aldh6a1	NM_134042	Aldh6a1
chr7	27361280	27361825	+	128	intron (NM_032610, intron 33 of 35)	-5544	NM_138676	Shkbp1	NM_138676	Shkbp1
chr4	95966942	95967747	+	128	promoter-TSS (NM_030014)	-35	NM_030014	Hook1	NM_030014	Hook1
chr10	43540687	43541272	+	128	promoter-TSS (NM_026411)	39	NM_026411	Mtres1	NM_026411	Mtres1
chr16	30063781	30064434	+	128	Intergenic	-1250	NM_008235	Hes1	NM_008235	Hes1
chr15	27630220	27631080	+	128	promoter-TSS (NM_001013792)	43	NM_001013792	Otulin	NM_001013792	Otulin
chr9	49623755	49624425	+	128	intron (NM_010875, intron 1 of 15)	105802	NR_029465	Gm11149	NR_029465	Gm11149
chr6	51469761	51470194	+	128	promoter-TSS (NM_001374745)	-83	NM_016806	Hnrnpa2b1	NM_016806	Hnrnpa2b1
chr12	52503524	52504672	+	128	Intergenic	-11979	NM_009706	Arhgap5	NM_009706	Arhgap5
chr8	70839396	70840075	+	128	promoter-TSS (NM_027560)	-15	NM_027560	Arrdc2	NM_027560	Arrdc2
chr5	146260936	146261313	+	127	intron (NM_153599, intron 2 of 12)	29874	NM_001359991	Cdk8	NM_001359991	Cdk8
chr10	81544758	81545552	+	127	promoter-TSS (NM_010301)	7	NM_010301	Gna11	NM_010301	Gna11
chr14	48446136	48446623	+	127	promoter-TSS (NM_172600)	27	NR_132324	Tmem260	NM_172600	Tmem260
chr5	35826963	35827588	+	127	intron (NM_177678, intron 7 of 19)	-66044	NM_027373	Afap1	NM_027373	Afap1
chr9	22070707	22071126	+	127	promoter-TSS (NR_040406)	-86	NR_040407	Gm16845	NR_040407	Gm16845
chr8	60505514	60506144	+	126	promoter-TSS (NM_011834)	-295	NM_011834	Aadat	NM_011834	Aadat
chr4	53011634	53012906	+	125	intron (NM_025623, intron 1 of 5)	390	NM_025623	Nipsnap3b	NM_001347099	Nipsnap3b
chr7	4739678	4740164	+	125	promoter-TSS (NM_001115018)	-206	NM_001115018	Kmt5c	NM_001115018	Kmt5c
chr19	6363380	6363979	+	125	promoter-TSS (NM_001110791)	-11	NM_001360393	Sf1	NM_011750	Sf1
chr1	144003958	144004490	+	125	promoter-TSS (NM_009061)	-75	NM_009061	Rgs2	NM_009061	Rgs2
chr8	23237203	23238035	+	125	promoter-TSS (NM_024240)	49	NM_024240	Gins4	NM_024240	Gins4
chr8	46551608	46552175	+	125	promoter-TSS (NM_001368403)	-178	NM_001368403	Cenpu	NM_001368403	Cenpu
chr9	101251331	101252081	+	125	exon (NM_001161362, exon 1 of 14)	126	NM_001161362	Ppp2r3a	NM_172144	Ppp2r3a
chr11	20332143	20333391	+	125	promoter-TSS (NM_018861)	-54	NM_018861	Slc1a4	NM_018861	Slc1a4
chr15	100614850	100615719	+	125	promoter-TSS (NM_011873)	-174	NR_045701	C330013E15Rik	NR_045701	C330013E15Rik
chr4	45012093	45012893	+	125	promoter-TSS (NM_001163283)	-81	NM_173399	Zbtb5	NM_173399	Zbtb5
chr15	37007267	37007727	+	125	promoter-TSS (NM_026521)	-95	NM_026521	Zfp706	NM_026521	Zfp706
chr11	23255307	23256036	+	125	promoter-TSS (NM_001035226)	-370	NM_001035226	Xpo1	NM_001035226	Xpo1
chr7	19131292	19131913	+	125	intron (NM_175530, intron 1 of 1)	11743	NM_175530	Fbxo46	NM_175530	Fbxo46
chr9	57075839	57077449	+	125	promoter-TSS (NR_152107)	268	NM_011378	Sin3a	NM_001110350	Sin3a
chr8	57487595	57488182	+	125	promoter-TSS (NM_021788)	-28	NM_021788	Sap30	NM_021788	Sap30
chr7	16615004	16615715	+	125	promoter-TSS (NM_172739)	-366	NM_172739	Arhgap35	NM_172739	Arhgap35
chr14	118937485	118938388	+	125	promoter-TSS (NM_008929)	4	NM_008929	Dnajc3	NM_008929	Dnajc3
chr8	11554824	11556356	+	125	promoter-TSS (NM_001302451)	-172	NM_001302458	Ing1	NM_001302460	Ing1
chr2	23039948	23040467	+	124	promoter-TSS (NM_001077190)	34	NM_001331045	Abi1	NM_001331043	Abi1
chr15	64311963	64313160	+	124	exon (NM_001276462, exon 1 of 28)	112	NM_001276463	Asap1	NM_010026	Asap1
chr10	118103040	118103699	+	124	Intergenic	-38418	NM_001162904	Mdm1	NM_001162904	Mdm1
chr6	50566138	50566700	+	123	promoter-TSS (NR_015581)	150	NM_007808	Cycs	NM_007808	Cycs
chr9	98986029	98986415	+	123	promoter-TSS (NM_001122851)	-151	NM_001122851	Faim	NM_011810	Faim
chr5	35105460	35106014	+	123	promoter-TSS (NM_013587)	-38	NM_013587	Lrpap1	NM_013587	Lrpap1
chr9	102354538	102355008	+	123	promoter-TSS (NM_001168296)	-80	NM_001168296	Ephb1	NM_001168296	Ephb1
chr19	17393801	17394587	+	123	exon (NM_019437, exon 1 of 4)	151	NM_019437	Rfk	NM_019437	Rfk
chr4	126753192	126753701	+	123	promoter-TSS (NM_001035525)	-17	NM_011986	Ncdn	NM_011986	Ncdn
chr3	101604077	101604967	+	123	exon (NM_144900, exon 1 of 23)	185	NM_144900	Atp1a1	NM_144900	Atp1a1
chr7	19302049	19302412	+	123	TTS (NM_001347586)	7815	NM_008036	Fosb	NM_008036	Fosb
chr5	22550131	22550656	+	123	promoter-TSS (NM_011959)	-20	NR_102315	6030443J06Rik	NR_102315	6030443J06Rik
chr9	14784284	14784843	+	123	promoter-TSS (NM_001310728)	10	NM_019683	Ankrd49	NM_019683	Ankrd49
chr14	46760282	46760625	+	123	promoter-TSS (NM_001360041)	-88	NM_028222	Cdkn3	NM_001360041	Cdkn3
chr1	119053506	119054124	+	123	promoter-TSS (NM_001081125)	-196	NM_001081125	Gli2	NM_001081125	Gli2
chr2	131159885	131160286	+	123	promoter-TSS (NM_001311138)	-4	NM_001311138	1700037H04Rik	NR_154886	1700037H04Rik
chr4	126256107	126256778	+	123	promoter-TSS (NM_001145970)	-123	NM_001145970	Map7d1	NM_001347198	Map7d1
chr1	92906727	92907077	+	123	promoter-TSS (NM_175118)	-87	NM_175118	Dusp28	NM_175118	Dusp28
chr9	75409793	75410477	+	123	promoter-TSS (NM_015806)	-49	NR_040719	4933433G15Rik	NR_040719	4933433G15Rik
chr4	44519117	44519629	+	123	Intergenic	88195	NR_039580	Mir5120	NR_039580	Mir5120
chr6	100218425	100219088	+	123	Intergenic	68602	NM_019743	Rybp	NM_019743	Rybp
chr2	50066048	50066865	+	123	promoter-TSS (NM_177139)	27	NM_177139	Lypd6	NR_033304	Lypd6
chr4	31963089	31964518	+	123	promoter-TSS (NM_009316)	-304	NM_009316	Map3k7	NM_172688	Map3k7
chr7	116093161	116093716	+	123	promoter-TSS (NM_019772)	58	NM_019772	1110004F10Rik	NM_019772	1110004F10Rik
chr7	101896096	101896582	+	123	promoter-TSS (NM_001291348)	8	NM_001291348	Anapc15	NM_027532	Anapc15
chr1	153332759	153333352	+	123	promoter-TSS (NM_010683)	-269	NM_010683	Lamc1	NM_010683	Lamc1
chr8	85299301	85299827	+	123	promoter-TSS (NM_001163791)	-47	NM_022997	Vps35	NM_022997	Vps35
chr12	111377459	111378062	+	123	promoter-TSS (NM_183016)	-42	NM_183016	Cdc42bpb	NM_183016	Cdc42bpb
chr13	94285223	94285789	+	123	promoter-TSS (NM_029153)	-225	NM_029153	Scamp1	NM_029153	Scamp1
chr19	50678473	50678872	+	123	promoter-TSS (NM_001252501)	-26	NM_001252501	Sorcs1	NM_001360457	Sorcs1
chr8	88813113	88813711	+	123	Intergenic	116384	NM_001276279	Cyld	NM_001276279	Cyld
chr15	99294843	99295711	+	123	promoter-TSS (NM_001370632)	36	NM_018786	Prpf40b	NM_001370633	Prpf40b
chrX	37110114	37110820	+	123	promoter-TSS (NM_026573)	-145	NM_026573	Upf3b	NM_026573	Upf3b
chr2	131909713	131910096	+	123	promoter-TSS (NM_001278256)	-24	NM_001278256	Prnp	NM_001278256	Prnp
chr10	80329512	80330196	+	122	promoter-TSS (NM_001204931)	-291	NM_139292	Reep6	NM_001204931	Reep6
chr10	80676142	80676727	+	122	promoter-TSS (NM_021462)	-141	NM_021462	Mknk2	NM_021462	Mknk2
chr1	151754835	151755486	+	122	promoter-TSS (NM_001039644)	-142	NR_151475	2810414N06Rik	NR_151475	2810414N06Rik
chr1	55131043	55131705	+	120	intron (NM_001310585, intron 1 of 6)	129	NM_025283	Mob4	NM_025283	Mob4
chr9	57764902	57765428	+	120	exon (NM_007713, exon 1 of 13)	695	NM_007713	Clk3	NM_007713	Clk3
chr16	40891311	40891753	+	120	intron (NM_001361282, intron 2 of 10)	-641294	NM_001347236	Lsamp	NM_001361281	Lsamp
chr7	30973715	30974384	+	120	promoter-TSS (NM_001164184)	245	NR_038860	Fam187b	NR_038860	Fam187b
chr18	11657058	11657899	+	120	exon (NM_001081223, exon 1 of 19)	129	NR_045526	Rbbp8	NM_001081223	Rbbp8
chr13	49186621	49188324	+	120	promoter-TSS (NM_013610)	-57	NM_013610	Ninj1	NM_013610	Ninj1
chr1	192092116	192092852	+	120	exon (NM_011633, exon 1 of 10)	115	NM_011633	Traf5	NM_011633	Traf5
chr9	21803947	21804851	+	120	intron (NM_177030, intron 43 of 49)	5601	NR_106051	Mir7083	NR_106051	Mir7083
chr2	33215621	33216826	+	120	exon (NM_011923, exon 1 of 5)	262	NM_011923	Angptl2	NM_011923	Angptl2
chr10	93441308	93442133	+	120	Intergenic	8613	NR_106161	Mir7688	NR_106161	Mir7688
chr3	131271180	131272359	+	120	intron (NM_008212, intron 1 of 7)	332	NM_008212	Hadh	NM_008212	Hadh
chr3	28805224	28805575	+	120	promoter-TSS (NM_001347226)	-109	NR_154888	Rpl22l1	NM_001347226	Rpl22l1
chr13	49215418	49216338	+	120	intron (NM_026738, intron 1 of 5)	148	NM_026738	Card19	NM_026738	Card19
chr15	103305083	103305610	+	120	Intergenic	5092	NM_030720	Gpr84	NM_030720	Gpr84
chr9	121371426	121372000	+	120	intron (NM_175114, intron 1 of 15)	4755	NM_175114	Trak1	NM_001357973	Trak1
chr3	146499509	146500607	+	120	promoter-TSS (NM_001316756)	222	NM_010318	Gng5	NM_010318	Gng5
chr15	85811374	85811932	+	120	promoter-TSS (NM_001164625)	44	NM_001164625	Cdpf1	NM_001164626	Cdpf1
chr19	44284023	44284584	+	120	Intergenic	-9373	NM_009128	Scd2	NM_009128	Scd2
chr4	128609793	128610515	+	120	promoter-TSS (NM_177758)	-56	NM_177758	Zscan20	NM_177758	Zscan20
chr15	66969509	66970345	+	120	promoter-TSS (NM_008681)	-286	NM_008681	Ndrg1	NM_008681	Ndrg1
chr5	142440054	142440809	+	120	intron (NM_199068, intron 2 of 8)	-23500	NM_172725	Ap5z1	NM_172725	Ap5z1
chr5	53672306	53672652	+	120	Intergenic	26109	NR_024201	Rnu7	NR_024201	Rnu7
chr2	155818718	155819630	+	120	promoter-TSS (NR_015528)	29	NR_015528	BC029722	NR_015528	BC029722
chr2	18065095	18065817	+	120	intron (NR_045539, intron 2 of 24)	871	NR_045538	Mllt10	NR_045539	Mllt10
chr5	110058099	110058397	+	120	Intergenic	-41721	NM_207279	Plcxd1	NM_001281812	Plcxd1
chr4	129276209	129276787	+	120	Intergenic	-11123	NM_023485	Sync	NM_023485	Sync
chr19	46075680	46076069	+	120	promoter-TSS (NM_001039351)	27	NM_001039353	Nolc1	NM_001039352	Nolc1
chr4	147868556	147868790	+	120	promoter-TSS (NM_001025365)	46	NM_001025365	Miip	NM_001025365	Miip
chr7	28741610	28742367	+	120	promoter-TSS (NM_001360250)	20	NM_023637	Sars2	NM_023637	Sars2
chr12	70059327	70060030	+	120	intron (NR_104398, intron 6 of 28)	43176	NM_001081453	Nin	NM_001286080	Nin
chr6	137364668	137365110	+	120	intron (NM_011216, intron 1 of 26)	-45832	NM_001164403	Ptpro	NM_011216	Ptpro
chr14	45529770	45530678	+	120	promoter-TSS (NM_001360525)	-159	NM_001360526	Fermt2	NM_001360525	Fermt2
chr16	35540676	35541566	+	120	promoter-TSS (NM_013661)	-241	NM_013661	Sema5b	NM_013661	Sema5b
chr7	30321968	30322682	+	120	promoter-TSS (NM_001033140)	50	NM_001033140	Sdhaf1	NM_001033140	Sdhaf1
chr3	126695318	126695924	+	120	intron (NM_023813, intron 3 of 17)	98670	NM_001293665	Camk2d	NM_023813	Camk2d
chr14	20393465	20393939	+	120	promoter-TSS (NM_025440)	-68	NM_025440	Mrps16	NM_025440	Mrps16
chr15	36716087	36716614	+	120	Intergenic	74582	NM_001253807	Ywhaz	NM_011740	Ywhaz
chr8	31031668	31032046	+	120	Intergenic	-57670	NM_025869	Dusp26	NM_001357223	Dusp26
chr9	42803127	42803761	+	120	intron (NM_175481, intron 3 of 20)	140927	NM_175481	Grik4	NM_175481	Grik4
chr14	104038796	104039491	+	120	Intergenic	-12001	NR_045953	4930432J09Rik	NR_045953	4930432J09Rik
chr6	85226383	85227048	+	120	intron (NM_178639, intron 13 of 13)	38784	NM_010131	Emx1	NM_010131	Emx1
chr15	78587372	78587721	+	120	Intergenic	-5957	NR_155437	Gm36738	NR_155437	Gm36738
chr13	49652558	49653016	+	120	promoter-TSS (NM_001271397)	-56	NM_025495	Cenpp	NM_025495	Cenpp
chr15	68286986	68287488	+	120	Intergenic	-28381	NM_001145888	Zfat	NM_001145888	Zfat
chr4	43441895	43443044	+	120	exon (NM_011571, exon 1 of 10)	192	NM_011571	Tesk1	NM_011571	Tesk1
chr12	70937648	70938126	+	120	promoter-TSS (NM_019785)	30	NM_019785	Actr10	NM_019785	Actr10
chr1	89454451	89455101	+	120	promoter-TSS (NM_001037136)	-35	NM_001037136	Agap1	NM_178119	Agap1
chr15	36578223	36578957	+	120	Intergenic	-23017	NM_001347022	Snx31	NM_025712	Snx31
chr11	102407223	102407810	+	120	promoter-TSS (NM_026542)	1	NM_026542	Slc25a39	NM_026542	Slc25a39
chr16	16213035	16213324	+	120	promoter-TSS (NM_026163)	-166	NM_026163	Pkp2	NM_026163	Pkp2
chr10	13323963	13324435	+	120	promoter-TSS (NM_001033257)	90	NM_001033257	Phactr2	NM_001359294	Phactr2
chr2	18676360	18676916	+	120	promoter-TSS (NM_007552)	-380	NM_007552	Bmi1	NM_007552	Bmi1
chr1	177258252	177259189	+	120	Intergenic	-9953	NM_011785	Akt3	NM_011785	Akt3
chr4	127076973	127077616	+	120	promoter-TSS (NM_001285885)	-89	NR_104366	Zmym6	NR_104366	Zmym6
chr8	120667701	120668413	+	120	promoter-TSS (NM_001293559)	30	NM_010926	Emc8	NM_010926	Emc8
chr4	120924592	120925269	+	120	promoter-TSS (NM_001160043)	75	NM_028457	Exo5	NM_028457	Exo5
chr6	56831864	56832580	+	120	exon (NM_012056, exon 1 of 10)	163	NM_012056	Fkbp9	NM_012056	Fkbp9
chr11	5061712	5062307	+	120	intron (NM_144560, intron 6 of 6)	3318	NM_001190406	Gas2l1	NM_144560	Gas2l1
chr16	44139564	44140731	+	120	promoter-TSS (NM_001358203)	338	NM_028108	Naa50	NM_028108	Naa50
chr17	78417321	78418485	+	120	exon (NM_001285940, exon 1 of 9)	249	NM_199448	Fez2	NM_199448	Fez2
chr14	32084943	32085933	+	120	promoter-TSS (NM_145460)	-152	NR_104305	Dph3	NM_001284346	Dph3
chr14	46788184	46788541	+	120	promoter-TSS (NM_001355011)	-5	NM_009919	Cnih1	NM_009919	Cnih1
chr10	63429449	63430147	+	120	promoter-TSS (NM_177612)	-300	NM_177612	Ctnna3	NM_001164519	Ctnna3
chr13	104036454	104036713	+	120	intron (NM_029447, intron 11 of 12)	73031	NM_029447	Nln	NM_029447	Nln
chr8	47990346	47991295	+	120	promoter-TSS (NM_133791)	-276	NM_133791	Wwc2	NM_133791	Wwc2
chr1	156035913	156036809	+	120	exon (NM_001160018, exon 1 of 10)	119	NM_001160018	Tor1aip1	NM_144791	Tor1aip1
chr5	140659571	140660365	+	120	Intergenic	-10937	NM_001308040	Ttyh3	NM_175274	Ttyh3
chr7	78887327	78888023	+	120	promoter-TSS (NR_029826)	-602	NR_029826	Mir7-2	NR_029826	Mir7-2
chr8	94916902	94917989	+	120	intron (NM_001033533, intron 1 of 8)	653	NM_001033533	Ccdc102a	NM_001033533	Ccdc102a
chr17	45506820	45507293	+	120	exon (NM_001358000, exon 1 of 21)	215	NM_198608	Aars2	NM_001358000	Aars2
chr12	11350680	11351460	+	120	intron (NM_012038, intron 2 of 3)	51183	NR_106136	Mir7675	NR_106136	Mir7675
chr14	57571225	57571788	+	120	promoter-TSS (NM_026526)	76	NM_026526	Eef1akmt1	NM_026526	Eef1akmt1
chr9	121710031	121710728	+	120	promoter-TSS (NM_026794)	-10	NM_026794	Ss18l2	NM_026794	Ss18l2
chr6	49654589	49655137	+	120	Intergenic	-167847	NM_023456	Npy	NM_023456	Npy
chr17	28313193	28314195	+	120	exon (NM_001163819, exon 1 of 10)	164	NR_028296	Fance	NR_028297	Fance
chr3	122245175	122246214	+	120	exon (NM_008129, exon 1 of 7)	137	NM_008129	Gclm	NM_008129	Gclm
chr1	106277269	106277646	+	120	intron (NM_133821, intron 1 of 16)	105588	NM_133821	Phlpp1	NM_133821	Phlpp1
chr2	90580586	90581099	+	120	promoter-TSS (NM_008982)	-195	NM_008982	Ptprj	NM_001135657	Ptprj
chr7	4964185	4964599	+	120	promoter-TSS (NM_001146329)	14	NM_001146329	Sbk2	NM_001146329	Sbk2
chr6	108426883	108427396	+	120	intron (NM_010585, intron 40 of 61)	-62604	NR_106121	Mir7661	NR_106121	Mir7661
chr9	40376140	40377516	+	120	promoter-TSS (NM_001357618)	-411	NM_001357621	Gramd1b	NM_001357620	Gramd1b
chr2	130906166	130906714	+	120	promoter-TSS (NM_009730)	-44	NR_015523	A730017L22Rik	NR_015523	A730017L22Rik
chr4	76025959	76026448	+	120	intron (NR_160919, intron 29 of 39)	318040	NM_001352629	Ptprd	NM_001368991	Ptprd
chr7	105650763	105651576	+	120	exon (NM_001370803, exon 2 of 44)	393	NM_001370803	Dnhd1	NM_001370803	Dnhd1
chr11	70432045	70432490	+	120	promoter-TSS (NM_001271358)	-313	NM_145429	Arrb2	NM_145429	Arrb2
chr16	91167037	91167314	+	120	Intergenic	-58375	NM_016967	Olig2	NM_016967	Olig2
chr10	4334269	4334666	+	120	intron (NM_031185, intron 2 of 3)	53008	NM_001359811	Zbtb2	NM_001033466	Zbtb2
chr9	36971686	36972622	+	120	intron (NM_148950, intron 2 of 11)	138580	NM_001357611	Fez1	NM_001357612	Fez1
chr10	112743906	112744344	+	120	intron (NR_040579, intron 2 of 6)	17199	NR_040579	1700010J16Rik	NR_040579	1700010J16Rik
chr12	81781068	81781593	+	120	promoter-TSS (NM_001174107)	-160	NM_177395	Map3k9	NM_177395	Map3k9
chr11	45979972	45980525	+	120	promoter-TSS (NM_173384)	-62	NM_173384	Sox30	NM_173384	Sox30
chr4	12089104	12089678	+	120	promoter-TSS (NM_001356562)	21	NM_198957	Rbm12b2	NM_198957	Rbm12b2
chr18	76378319	76379121	+	120	Intergenic	116275	NM_001311070	Smad2	NM_001311070	Smad2
chr6	127109239	127109933	+	120	promoter-TSS (NM_177003)	-34	NM_177003	Tigar	NM_177003	Tigar
chr16	87354174	87354702	+	120	intron (NM_026366, intron 1 of 5)	253	NM_001159331	N6amt1	NM_026366	N6amt1
chr9	59679894	59680421	+	120	TTS (NM_001253883)	23789	NM_001253883	Pkm	NM_001253883	Pkm
chr4	47255624	47255999	+	120	intron (NM_009928, intron 6 of 39)	47799	NM_009928	Col15a1	NM_009928	Col15a1
chr5	134639262	134639706	+	120	promoter-TSS (NM_001312867)	-75	NM_033561	Eif4h	NM_033561	Eif4h
chr10	67548045	67549500	+	120	exon (NM_001005419, exon 1 of 1)	183	NM_001005419	Ado	NM_001005419	Ado
chr1	161070495	161071176	+	120	promoter-TSS (NM_001159930)	68	NR_131028	Cenpl	NR_131028	Cenpl
chrX	101532508	101532797	+	120	promoter-TSS (NM_001290729)	-83	NM_001290729	Taf1	NM_001290729	Taf1
chr15	72018801	72019281	+	120	intron (NM_027174, intron 1 of 63)	15186	NM_027174	Col22a1	NM_027174	Col22a1
chr7	119023491	119023999	+	120	Intergenic	-28534	NM_022420	Gprc5b	NM_022420	Gprc5b
chr11	65806729	65807473	+	120	promoter-TSS (NM_001302374)	-74	NM_001302375	Zkscan6	NM_001362834	Zkscan6
chr16	20535198	20535700	+	120	promoter-TSS (NM_001302970)	-31	NM_009679	Ap2m1	NM_009679	Ap2m1
chr8	57576348	57576732	+	120	intron (NM_144731, intron 2 of 11)	64697	NM_001363445	Hmgb2	NM_001363445	Hmgb2
chr4	151057569	151058403	+	120	promoter-TSS (NM_009498)	-33	NM_009498	Vamp3	NM_009498	Vamp3
chr5	118244799	118245395	+	120	promoter-TSS (NM_001081236)	-72	NM_001109902	Rnft2	NM_172998	Rnft2
chr12	69497130	69497578	+	120	Intergenic	-21804	NR_038060	5830428M24Rik	NR_038060	5830428M24Rik
chr15	36261253	36261649	+	120	intron (NM_013923, intron 2 of 9)	-21287	NR_106173	Mir8097	NR_106173	Mir8097
chr2	76672865	76673356	+	120	promoter-TSS (NM_001355079)	-12	NM_001355080	Fkbp7	NM_001355080	Fkbp7
chr7	31082651	31083460	+	120	Intergenic	-6358	NM_008557	Fxyd3	NM_008557	Fxyd3
chr9	40345656	40346599	+	120	exon (NM_001357619, exon 1 of 20)	118	NM_001357623	Gramd1b	NM_001357620	Gramd1b
chr1	119912975	119913484	+	120	promoter-TSS (NM_175106)	-46	NM_175106	Tmem177	NM_175106	Tmem177
chr16	8513144	8513708	+	120	promoter-TSS (NM_001170978)	-3	NM_001170978	Abat	NM_172961	Abat
chr1	72243771	72244291	+	120	promoter-TSS (NR_155355)	38	NR_155355	D230017M19Rik	NR_155355	D230017M19Rik
chr9	61914334	61915074	+	120	promoter-TSS (NM_018853)	-194	NM_018853	Rplp1	NM_018853	Rplp1
chr11	29130586	29130961	+	120	promoter-TSS (NM_027869)	29	NM_027869	Pnpt1	NR_157297	Pnpt1
chr6	97487371	97488315	+	120	promoter-TSS (NM_001346637)	-23	NM_001346637	Frmd4b	NM_001346637	Frmd4b
chr4	114908646	114909569	+	120	promoter-TSS (NM_008593)	-150	NR_030721	Foxd2os	NR_030721	Foxd2os
chr11	59208911	59209521	+	120	intron (NM_024210, intron 4 of 6)	855	NM_024210	2310033P09Rik	NM_024210	2310033P09Rik
chr6	94626480	94627381	+	120	intron (NM_008377, intron 5 of 18)	-20515	NR_106008	Mir7041	NR_106008	Mir7041
chr2	136531934	136532413	+	120	promoter-TSS (NM_175667)	-148	NM_175667	Ankef1	NM_175667	Ankef1
chrX	42148807	42149309	+	120	promoter-TSS (NM_001077712)	-354	NM_001077712	Stag2	NM_001290713	Stag2
chr16	22844215	22844869	+	120	intron (NM_001316746, intron 1 of 7)	13127	NM_001316746	Tbccd1	NM_001316746	Tbccd1
chr16	41532524	41533138	+	120	promoter-TSS (NM_001347236)	5	NM_001347236	Lsamp	NM_001361281	Lsamp
chr11	88718140	88718799	+	120	promoter-TSS (NM_001201341)	-174	NR_038058	C030037D09Rik	NR_038058	C030037D09Rik
chr17	87974641	87975248	+	120	promoter-TSS (NM_010830)	-106	NM_010830	Msh6	NM_010830	Msh6
chr9	105494430	105495428	+	120	exon (NM_001253834, exon 1 of 28)	204	NM_001253836	Atp2c1	NM_001253834	Atp2c1
chr17	5752796	5753218	+	120	exon (NM_146073, exon 9 of 9)	-45650	NR_045081	3300005D01Rik	NR_045079	3300005D01Rik
chr6	93757510	93757885	+	120	exon (NM_001029850, exon 9 of 24)	155266	NR_104594	Magi1	NR_104594	Magi1
chr10	86498561	86499081	+	120	promoter-TSS (NM_001164495)	75	NM_013722	Syn3	NM_013722	Syn3
chr9	96505944	96506427	+	120	intron (NM_001370882, intron 7 of 10)	19079	NM_001370882	Gm28729	NM_001370882	Gm28729
chr4	119108438	119109154	+	120	promoter-TSS (NM_011400)	51	NM_011400	Slc2a1	NM_011400	Slc2a1
chr2	30178393	30178796	+	120	promoter-TSS (NM_172660)	-135	NM_172660	Spout1	NM_172660	Spout1
chr11	40754863	40755503	+	120	exon (NM_009831, exon 1 of 6)	103	NM_009831	Ccng1	NM_009831	Ccng1
chr8	11550210	11551167	+	120	promoter-TSS (NM_001359137)	83	NM_001359137	Cars2	NM_024248	Cars2
chr16	18858436	18859020	+	120	Intergenic	17909	NM_010922	Mrpl40	NM_010922	Mrpl40
chr1	75142446	75143082	+	120	promoter-TSS (NM_001305231)	-22	NM_001305231	Retreg2	NM_001305231	Retreg2
chr10	7725658	7726281	+	120	promoter-TSS (NM_011835)	-31	NM_011835	Katna1	NM_011835	Katna1
chr9	90113935	90114963	+	120	intron (NM_024431, intron 1 of 11)	371	NM_001357780	Morf4l1	NM_001039147	Morf4l1
chr4	45018410	45018890	+	120	promoter-TSS (NM_001285800)	41	NM_001285800	Polr1e	NM_001285800	Polr1e
chr5	34169253	34169794	+	120	promoter-TSS (NM_001289803)	3	NM_001289803	Poln	NM_181857	Poln
chr16	35489729	35491012	+	120	intron (NM_028295, intron 1 of 16)	503	NM_028295	Pdia5	NM_028295	Pdia5
chr16	30064935	30065494	+	120	promoter-TSS (NM_008235)	-143	NM_008235	Hes1	NM_008235	Hes1
chr11	16507720	16508571	+	120	exon (NM_001109971, exon 1 of 4)	339	NM_001109972	Sec61g	NM_011343	Sec61g
chr5	121584104	121584824	+	120	intron (NM_009656, intron 1 of 12)	9360	NM_009656	Aldh2	NM_009656	Aldh2
chr1	66816605	66818055	+	120	intron (NM_001357156, intron 1 of 14)	265	NM_001368830	Kansl1l	NM_001357156	Kansl1l
chr5	123394318	123394814	+	120	promoter-TSS (NM_133917)	-232	NM_177582	Mlxip	NM_177582	Mlxip
chr7	16891653	16892475	+	120	exon (NM_010320, exon 1 of 4)	278	NM_010320	Gng8	NM_010320	Gng8
chr1	84838669	84839779	+	120	promoter-TSS (NM_025386)	80	NM_133975	Trip12	NM_133975	Trip12
chr10	69212826	69213600	+	120	promoter-TSS (NM_001252637)	19	NM_001252637	Rhobtb1	NM_001252637	Rhobtb1
chr17	63291413	63292206	+	120	intron (NM_015794, intron 6 of 8)	21164	NR_130176	4930405O22Rik	NR_130176	4930405O22Rik
chr18	32376961	32377397	+	120	promoter-TSS (NM_001083334)	-38	NM_001360876	Bin1	NM_009668	Bin1
chr18	10609432	10610565	+	120	intron (NM_001081222, intron 1 of 10)	354	NM_001081222	Esco1	NM_001081222	Esco1
chr7	113960839	113961161	+	120	intron (NM_145584, intron 6 of 15)	156781	NM_025846	Rras2	NM_025846	Rras2
chr16	91647484	91648084	+	120	promoter-TSS (NM_001357351)	-40	NM_178880	Son	NM_019973	Son
chr1	37429585	37430572	+	120	promoter-TSS (NM_001356528)	25	NM_198006	Coa5	NM_198006	Coa5
chr16	85021438	85021799	+	120	intron (NM_007471, intron 9 of 15)	49407	NR_045889	Gm10791	NR_045889	Gm10791
chr2	120731277	120731810	+	120	promoter-TSS (NM_026891)	-26	NM_026891	Cdan1	NM_026891	Cdan1
chr5	106574676	106574998	+	120	Intergenic	-116671	NM_001005477	Barhl2	NM_001005477	Barhl2
chr11	96777367	96777881	+	120	promoter-TSS (NM_001163389)	-69	NM_001163389	Snx11	NM_028965	Snx11
chr12	51829306	51829903	+	120	promoter-TSS (NM_144788)	-68	NM_144788	Hectd1	NM_144788	Hectd1
chr11	80779685	80780297	+	120	promoter-TSS (NM_177390)	34	NM_177390	Myo1d	NM_177390	Myo1d
chr7	126884463	126885217	+	120	exon (NM_001163774, exon 1 of 19)	127	NM_001163774	Taok2	NM_001163775	Taok2
chr8	83594300	83594916	+	120	promoter-TSS (NM_027179)	-117	NM_027179	Tecr	NM_027179	Tecr
chr4	148591195	148591660	+	120	promoter-TSS (NM_009272)	-86	NM_009272	Srm	NM_009272	Srm
chr7	135735536	135736195	+	120	Intergenic	-19486	NM_001081117	Mki67	NM_001081117	Mki67
chr5	117119679	117120279	+	120	promoter-TSS (NM_001199685)	-150	NM_001199685	Taok3	NM_001081308	Taok3
chr2	52072625	52073166	+	120	promoter-TSS (NM_001355414)	58	NM_001355415	Rif1	NM_175238	Rif1
chr16	55519773	55520163	+	120	Intergenic	25237	NR_039578	Mir5118	NR_039578	Mir5118
chr14	51884580	51885181	+	120	promoter-TSS (NM_001029990)	38	NM_001029990	Mettl17	NM_001029990	Mettl17
chr16	42190145	42190703	+	120	Intergenic	113045	NR_105858	Mir6540	NR_105858	Mir6540
chr3	116507749	116508407	+	120	promoter-TSS (NM_025517)	97	NM_025517	Rtca	NM_025517	Rtca
chr11	43426076	43426463	+	120	promoter-TSS (NM_001131054)	-18	NM_001131054	Pttg1	NM_001131054	Pttg1
chr19	4148400	4148957	+	120	promoter-TSS (NM_011778)	24	NM_011778	Coro1b	NM_011778	Coro1b
chr7	96865125	96865959	+	120	intron (NM_011858, intron 25 of 32)	-63993	NR_045874	Gm15413	NR_045874	Gm15413
chr3	103801746	103802214	+	120	exon (NM_001025312, exon 3 of 3)	-1149	NR_040412	Gm15471	NR_040412	Gm15471
chr13	58215193	58216042	+	120	promoter-TSS (NM_026842)	36	NM_152234	Ubqln1	NM_152234	Ubqln1
chr11	75348287	75349095	+	120	promoter-TSS (NM_001164223)	258	NM_001102611	Smyd4	NM_001102611	Smyd4
chr8	128685575	128686519	+	120	intron (NM_010578, intron 1 of 15)	393	NM_010578	Itgb1	NM_010578	Itgb1
chr19	29047823	29048157	+	120	promoter-TSS (NM_001365071)	-29	NM_021299	Ak3	NM_001365071	Ak3
chr2	164442725	164443545	+	120	promoter-TSS (NM_011521)	53	NM_011521	Sdc4	NM_011521	Sdc4
chr11	103158955	103159276	+	120	Intergenic	-12023	NM_019679	Fmnl1	NM_019679	Fmnl1
chr14	26432223	26432818	+	120	intron (NM_032008, intron 15 of 22)	74973	NR_038005	4933413J09Rik	NR_038005	4933413J09Rik
chr19	29361521	29362105	+	120	promoter-TSS (NM_026362)	58	NM_026362	Plgrkt	NM_026362	Plgrkt
chr11	51538976	51540005	+	120	intron (NM_153393, intron 5 of 28)	-45267	NM_028398	Phykpl	NM_028398	Phykpl
chr6	66895984	66896618	+	120	promoter-TSS (NM_001177556)	-96	NM_025278	Gng12	NM_001177558	Gng12
chr13	119755282	119756182	+	120	exon (NM_175538, exon 1 of 4)	150	NM_175538	Nim1k	NM_175538	Nim1k
chr14	20836484	20836766	+	120	promoter-TSS (NM_008873)	-37	NM_008873	Plau	NM_008873	Plau
chr2	181496963	181497943	+	120	intron (NR_111899, intron 1 of 5)	311	NM_001291202	Tpd52l2	NM_001291201	Tpd52l2
chr10	85127837	85128364	+	120	promoter-TSS (NM_028832)	-73	NM_028832	Mterf2	NM_028832	Mterf2
chr17	88065715	88066680	+	120	promoter-TSS (NM_001081034)	-906	NM_001081034	Fbxo11	NM_001348248	Fbxo11
chr1	55236921	55237426	+	120	promoter-TSS (NM_175439)	-4	NM_175439	Mars2	NM_175439	Mars2
chr14	121877982	121878735	+	120	promoter-TSS (NM_026861)	-88	NR_131002	1810041H14Rik	NR_131000	1810041H14Rik
chr13	73447972	73448742	+	120	Intergenic	-18874	NM_145376	Lpcat1	NM_145376	Lpcat1
chr3	34649267	34650302	+	120	promoter-TSS (NM_011443)	-211	NM_011443	Sox2	NM_011443	Sox2
chr7	16119569	16120212	+	120	promoter-TSS (NM_133727)	14	NM_133727	Kptn	NM_133727	Kptn
chr16	62853930	62854481	+	120	promoter-TSS (NM_011173)	-102	NM_011173	Pros1	NM_011173	Pros1
chr9	26999107	26999937	+	120	promoter-TSS (NM_001326361)	27	NM_025862	Acad8	NM_025862	Acad8
chr6	33248727	33249276	+	120	promoter-TSS (NM_001347089)	-127	NM_009148	Exoc4	NM_009148	Exoc4
chr4	138304193	138305005	+	120	promoter-TSS (NM_007838)	-139	NM_007838	Ddost	NM_007838	Ddost
chr11	23770623	23771410	+	120	promoter-TSS (NM_009044)	-47	NM_009044	Rel	NM_009044	Rel
chr14	34616607	34617062	+	120	Intergenic	-16692	NM_001128599	Opn4	NM_013887	Opn4
chr12	110991513	110992422	+	120	Intergenic	-2431	NR_036598	6030440G07Rik	NR_036598	6030440G07Rik
chr1	180255944	180256571	+	120	promoter-TSS (NM_001128605)	43	NM_001128605	Psen2	NM_001128605	Psen2
chr18	16808215	16809811	+	120	exon (NM_007664, exon 1 of 16)	233	NM_007664	Cdh2	NM_007664	Cdh2
chr19	5088007	5088858	+	120	promoter-TSS (NM_026553)	-106	NM_026553	Yif1a	NM_026553	Yif1a
chr12	108958844	108960542	+	120	intron (NM_177602, intron 2 of 6)	65421	NM_177602	Wdr25	NM_177602	Wdr25
chr4	141538280	141539140	+	120	promoter-TSS (NM_001347235)	-113	NM_019763	Spen	NM_019763	Spen
chr5	100415993	100416645	+	120	promoter-TSS (NM_001359323)	-85	NM_001359344	Sec31a	NM_001359348	Sec31a
chr16	10520791	10521510	+	120	intron (NM_007575, intron 15 of 18)	21904	NM_021428	Dexi	NM_021428	Dexi
chrX	50634846	50635616	+	120	promoter-TSS (NR_015505)	90	NR_015505	Firre	NR_015505	Firre
chr11	11808487	11809315	+	120	promoter-TSS (NM_001163359)	61	NM_021891	Fignl1	NM_021891	Fignl1
chr1	93342448	93343135	+	120	promoter-TSS (NM_023200)	-3	NM_080850	Pask	NM_080850	Pask
chr2	73561251	73562162	+	120	Intergenic	18632	NM_007389	Chrna1	NM_007389	Chrna1
chr4	149988785	149989174	+	120	intron (NM_173371, intron 3 of 4)	14257	NM_001291004	H6pd	NM_173371	H6pd
chrX	99975241	99976074	+	120	promoter-TSS (NM_001177937)	51	NM_010099	Eda	NM_001177937	Eda
chr11	24363701	24364111	+	120	Intergenic	-118003	NR_045857	4933430M04Rik	NR_045857	4933430M04Rik
chr2	13544139	13544800	+	120	intron (NM_010067, intron 1 of 10)	195	NM_010067	Trdmt1	NM_010067	Trdmt1
chr15	84167497	84167952	+	120	promoter-TSS (NM_054088)	-92	NM_054088	Pnpla3	NM_054088	Pnpla3
chr7	127026642	127027758	+	120	promoter-TSS (NM_001372521)	-195	NM_001372521	Maz	NM_001372522	Maz
chr2	109917259	109917759	+	120	promoter-TSS (NM_172671)	-138	NM_172671	Lgr4	NM_172671	Lgr4
chr11	116433720	116434354	+	120	promoter-TSS (NM_176902)	-57	NM_176902	Ubald2	NM_176902	Ubald2
chr18	80735779	80736132	+	120	exon (NM_001201569, exon 30 of 30)	-22884	NM_001164110	Nfatc1	NM_001164110	Nfatc1
chr7	34939284	34939642	+	120	intron (NM_008820, intron 4 of 14)	27056	NM_008820	Pepd	NM_008820	Pepd
chrX	160994584	160995579	+	120	promoter-TSS (NM_001024624)	-400	NM_001024624	Cdkl5	NM_001024624	Cdkl5
chr8	35376380	35377306	+	120	intron (NM_001364452, intron 1 of 1)	181	NM_001364452	Ppp1r3b	NM_001364451	Ppp1r3b
chr8	71542644	71543075	+	120	promoter-TSS (NM_028617)	-71	NM_028617	Mvb12a	NM_028617	Mvb12a
chr4	117665404	117666026	+	120	intron (NM_080469, intron 8 of 8)	16510	NM_023178	Dmap1	NM_023178	Dmap1
chr6	124930588	124931643	+	120	promoter-TSS (NM_001170341)	-273	NM_145385	Mlf2	NM_001170341	Mlf2
chr11	35834191	35834904	+	120	promoter-TSS (NM_025936)	-19	NM_025936	Rars	NM_025936	Rars
chr6	65671290	65671732	+	120	promoter-TSS (NM_172399)	-100	NM_172399	Ndnf	NM_172399	Ndnf
chr8	83165197	83166638	+	120	exon (NM_001111304, exon 1 of 21)	565	NM_001111304	Tbc1d9	NM_001111304	Tbc1d9
chrX	52987966	52988834	+	120	intron (NM_013556, intron 1 of 8)	322	NM_013556	Hprt	NM_013556	Hprt
chr17	84096371	84096999	+	120	Intergenic	18025	NR_045458	4933433H22Rik	NR_045458	4933433H22Rik
chr17	56672861	56673494	+	120	promoter-TSS (NM_001252466)	-48	NR_045519	Ranbp3	NM_027933	Ranbp3
chr14	17172394	17173232	+	120	Intergenic	67255	NR_144493	Pou5f1-rs6	NR_144493	Pou5f1-rs6
chr6	134760930	134761387	+	120	exon (NM_001048054, exon 2 of 7)	-31202	NR_151454	1700055D16Rik	NR_151455	1700055D16Rik
chr11	93995667	93996318	+	120	promoter-TSS (NM_001199203)	-99	NM_001199204	Spag9	NM_001025428	Spag9
chr4	154958187	154959060	+	120	Intergenic	-2300	NM_010419	Hes5	NM_001370755	Hes5
chr7	119019548	119019867	+	120	Intergenic	-24496	NM_022420	Gprc5b	NM_022420	Gprc5b
chr16	96081981	96082987	+	120	promoter-TSS (NM_001103179)	-56	NM_145125	Brwd1	NM_176928	Brwd1
chr2	59285501	59285934	+	120	intron (NM_175464, intron 3 of 20)	100965	NR_040510	5330411J11Rik	NR_040510	5330411J11Rik
chr13	83725741	83726017	+	120	intron (NR_152245, intron 1 of 3)	-2227	NR_015561	C130071C03Rik	NR_152244	C130071C03Rik
chr12	91588332	91588654	+	120	intron (NM_175335, intron 1 of 8)	1156	NM_031391	Gtf2a1	NM_175335	Gtf2a1
chr1	24099772	24100807	+	120	promoter-TSS (NM_026604)	52	NM_026604	Fam135a	NM_026604	Fam135a
chr3	26354470	26355006	+	120	Intergenic	-22829	NM_138666	Nlgn1	NM_138666	Nlgn1
chr2	24503015	24503557	+	120	Intergenic	-27687	NM_011040	Pax8	NM_011040	Pax8
chr1	93801700	93802270	+	120	promoter-TSS (NM_001105667)	-51	NM_023136	Dtymk	NM_001105667	Dtymk
chr7	100862665	100863646	+	120	exon (NM_001358914, exon 1 of 11)	258	NM_177073	Relt	NM_001358914	Relt
chr4	120951268	120952086	+	120	promoter-TSS (NM_001005788)	24	NM_001005788	Zfp69	NM_001005788	Zfp69
chr4	14863895	14864990	+	120	intron (NM_028264, intron 1 of 6)	223	NM_028264	Pip4p2	NM_028264	Pip4p2
chr2	32312201	32312979	+	120	intron (NR_125959, intron 19 of 21)	-5675	NR_128563	Gm23363	NR_128563	Gm23363
chr12	4476946	4477519	+	120	promoter-TSS (NM_010881)	-50	NM_010881	Ncoa1	NM_010881	Ncoa1
chr7	28392550	28393289	+	120	promoter-TSS (NM_019458)	-77	NM_019458	Paf1	NM_019458	Paf1
chr8	94012583	94012967	+	120	promoter-TSS (NM_011787)	-135	NM_011787	Amfr	NM_011787	Amfr
chr5	35361738	35362363	+	120	exon (NR_046060, exon 1 of 4)	497	NR_046060	4930478P22Rik	NR_046060	4930478P22Rik
chr15	99392629	99393183	+	120	promoter-TSS (NM_001171034)	-41	NM_001171034	Tmbim6	NM_026669	Tmbim6
chr17	56757113	56758026	+	120	promoter-TSS (NM_008738)	-21	NM_008738	Nrtn	NM_008738	Nrtn
chr11	75654075	75654555	+	120	intron (NM_001080774, intron 1 of 31)	-1700	NM_001080775	Myo1c	NM_008659	Myo1c
chr11	110337253	110338003	+	120	promoter-TSS (NM_147219)	88	NM_147219	Abca5	NM_147219	Abca5
chr6	37382660	37383233	+	120	intron (NM_178661, intron 1 of 11)	59202	NM_178661	Creb3l2	NM_178661	Creb3l2
chr10	81432863	81433205	+	120	Intergenic	-5861	NM_026756	Nfic	NM_008688	Nfic
chr12	56004452	56004847	+	120	Intergenic	168283	NM_001037756	Brms1l	NM_001037756	Brms1l
chr4	43655944	43656799	+	120	promoter-TSS (NM_026871)	74	NM_026871	Hint2	NM_026871	Hint2
chr1	37029235	37029640	+	120	intron (NM_001370829, intron 1 of 16)	124	NM_001370828	Vwa3b	NM_001370829	Vwa3b
chr8	72492247	72492892	+	119	promoter-TSS (NM_177766)	45	NM_177766	Slc35e1	NM_177766	Slc35e1
chr8	20122099	20122618	+	119	Intergenic	175074	NR_030708	6820431F20Rik	NR_030708	6820431F20Rik
chr9	106891917	106892399	+	118	promoter-TSS (NM_029103)	-220	NM_029103	Manf	NM_029103	Manf
chr7	101108120	101108754	+	117	promoter-TSS (NM_001146010)	-338	NM_199012	Fchsd2	NM_001146010	Fchsd2
chr16	17233275	17233669	+	117	promoter-TSS (NM_178922)	-115	NM_178922	Hic2	NM_178922	Hic2
chr9	124425131	124426077	+	117	TTS (NR_015516)	1817	NR_015516	4930526I15Rik	NR_027950	4930526I15Rik
chr18	12168421	12168735	+	117	promoter-TSS (NM_029623)	-152	NM_029623	Rmc1	NM_029623	Rmc1
chrX	155216255	155216710	+	117	promoter-TSS (NM_001291865)	-33	NM_001291865	Sat1	NM_009121	Sat1
chr15	67176223	67177128	+	117	exon (NM_009177, exon 1 of 9)	207	NM_009177	St3gal1	NM_009177	St3gal1
chr9	21927387	21927707	+	117	promoter-TSS (NM_001164614)	-12	NM_001253870	Tmem205	NM_001253868	Tmem205
chr4	152138422	152139010	+	117	intron (NM_207687, intron 4 of 15)	-2391	NM_207691	Espn	NM_019585	Espn
chr1	55052499	55053011	+	117	promoter-TSS (NM_001039710)	-15	NM_026424	Coq10b	NM_026424	Coq10b
chr11	96075584	96076036	+	117	promoter-TSS (NM_001161419)	-116	NM_007506	Atp5g1	NM_001161419	Atp5g1
chr1	75191895	75192444	+	117	promoter-TSS (NM_001003917)	9	NR_051998	Ankzf1	NM_001267620	Ankzf1
chr11	94210752	94211549	+	117	promoter-TSS (NM_009427)	-304	NM_009427	Tob1	NM_009427	Tob1
chr10	76442699	76443411	+	117	promoter-TSS (NM_001282992)	-143	NM_008787	Pcnt	NM_001282992	Pcnt
chr17	29490300	29490908	+	116	promoter-TSS (NM_008842)	-181	NM_008842	Pim1	NM_008842	Pim1
chrX	56597637	56598290	+	116	promoter-TSS (NM_146234)	-19	NM_146234	Mmgt1	NM_146234	Mmgt1
chr13	64311999	64313306	+	116	promoter-TSS (NM_025370)	58	NM_025370	Prxl2c	NM_025370	Prxl2c
chr11	87108817	87109373	+	116	promoter-TSS (NM_025377)	-166	NM_025377	Ska2	NM_025377	Ska2
chr7	57486793	57487525	+	116	intron (NM_176942, intron 5 of 9)	22850	NM_176942	Gabra5	NM_001362161	Gabra5
chr16	57121109	57121691	+	116	promoter-TSS (NM_138599)	-314	NM_138599	Tomm70a	NM_138599	Tomm70a
chr15	57911982	57912378	+	116	promoter-TSS (NM_001081396)	-19	NM_001356310	Tbc1d31	NM_001356310	Tbc1d31
chrX	147608598	147608993	+	116	Intergenic	-54714	NM_001356368	Lrch2	NM_001081173	Lrch2
chr14	103051319	103051839	+	116	intron (NM_008392, intron 4 of 4)	4567	NM_008392	Acod1	NM_008392	Acod1
chr5	144357927	144358943	+	116	promoter-TSS (NM_025833)	-90	NR_102372	Dmrt1i	NR_102372	Dmrt1i
chr5	36483724	36484997	+	116	promoter-TSS (NM_001170454)	-75	NM_001170454	Tada2b	NM_001170454	Tada2b
chr11	78697272	78698290	+	116	promoter-TSS (NM_008702)	-356	NM_008702	Nlk	NM_008702	Nlk
chr1	64690448	64690975	+	116	promoter-TSS (NM_001097644)	-52	NR_038009	2810408I11Rik	NR_038009	2810408I11Rik
chr13	38960431	38960929	+	116	promoter-TSS (NM_001170430)	61	NR_131019	5033403F01Rik	NR_131019	5033403F01Rik
chr10	67979221	67979973	+	116	promoter-TSS (NM_001359318)	27	NM_001359319	Rtkn2	NM_001359318	Rtkn2
chr7	13037739	13038572	+	116	promoter-TSS (NM_001243968)	120	NM_001168469	Ube2m	NM_145578	Ube2m
chr15	38470477	38470956	+	116	Intergenic	19831	NR_105916	Mir6951	NR_105916	Mir6951
chr10	13965534	13966327	+	116	promoter-TSS (NM_001358782)	-145	NM_001358783	Hivep2	NM_001358782	Hivep2
chr13	107449669	107450423	+	116	Intergenic	-19776	NR_045083	AI197445	NR_045083	AI197445
chr11	62879233	62879819	+	116	promoter-TSS (NM_001356520)	71	NM_001356521	Tvp23b	NM_026210	Tvp23b
chr12	80945899	80946426	+	116	promoter-TSS (NR_045057)	663	NM_009159	Srsf5	NM_001347416	Srsf5
chr13	84348003	84348347	+	116	Intergenic	125879	NR_029419	Tmem161b	NR_155262	Tmem161b
chr5	53589121	53591172	+	116	promoter-TSS (NM_001080927)	-200	NM_009035	Rbpj	NM_001080927	Rbpj
chr9	37456510	37457057	+	116	Intergenic	-23608	NM_001164767	Robo3	NM_001164767	Robo3
chr14	121797170	121798166	+	116	promoter-TSS (NM_134074)	66	NM_134074	Dock9	NM_001128308	Dock9
chr13	96542302	96542943	+	116	promoter-TSS (NM_001164222)	-43	NM_012048	Polk	NM_012048	Polk
chr18	12946818	12947936	+	116	Intergenic	-5536	NM_207530	Osbpl1a	NM_001252489	Osbpl1a
chr14	52103708	52104555	+	116	promoter-TSS (NM_001170981)	-110	NM_001360184	Hnrnpc	NM_001170983	Hnrnpc
chr3	138489239	138489827	+	116	promoter-TSS (NM_175224)	-151	NM_175224	Metap1	NM_175224	Metap1
chr6	34877719	34878362	+	116	promoter-TSS (NM_001135611)	25	NM_001347101	Cyren	NM_001135611	Cyren
chr8	15947623	15948129	+	116	intron (NM_053171, intron 51 of 69)	220962	NR_037214	Mir3106	NR_037214	Mir3106
chr1	52817317	52817964	+	116	promoter-TSS (NM_008384)	48	NM_008384	Inpp1	NM_008384	Inpp1
chr18	84684317	84686027	+	116	intron (NM_023149, intron 1 of 11)	530	NM_023149	Cndp2	NM_023149	Cndp2
chr9	54734434	54734824	+	116	promoter-TSS (NM_001025375)	-80	NM_001025375	Wdr61	NM_023191	Wdr61
chr1	42850932	42851519	+	116	promoter-TSS (NM_023514)	-8	NM_023514	Mrps9	NM_023514	Mrps9
chr13	99353084	99353533	+	116	intron (NM_173757, intron 2 of 10)	8522	NM_173757	Mrps27	NM_173757	Mrps27
chr11	26593408	26594172	+	116	exon (NM_001252447, exon 1 of 12)	130	NM_001252447	Vrk2	NM_001252447	Vrk2
chr7	19344550	19345520	+	116	promoter-TSS (NM_001127324)	-36	NM_001127324	Ercc1	NM_007948	Ercc1
chr10	57486064	57486779	+	116	promoter-TSS (NM_008297)	36	NM_008297	Hsf2	NM_008297	Hsf2
chr11	88540092	88540565	+	116	intron (NM_054043, intron 6 of 13)	-78923	NR_131025	0610039H22Rik	NR_131025	0610039H22Rik
chr1	39499491	39499954	+	116	Intergenic	-20967	NM_001357521	Tbc1d8	NM_018775	Tbc1d8
chr11	101441973	101442490	+	116	promoter-TSS (NM_011289)	-14	NM_011289	Rpl27	NM_011289	Rpl27
chr9	42732689	42733124	+	116	intron (NM_175481, intron 3 of 20)	211465	NM_175481	Grik4	NM_175481	Grik4
chr5	36464788	36465236	+	116	promoter-TSS (NM_024478)	-158	NR_126488	2210406O10Rik	NR_126490	2210406O10Rik
chr1	65178125	65179494	+	116	intron (NM_001111320, intron 1 of 8)	333	NM_010497	Idh1	NM_010497	Idh1
chr15	39943829	39944382	+	116	promoter-TSS (NM_001347036)	-111	NM_172814	Lrp12	NM_001347036	Lrp12
chr17	28232297	28232939	+	116	promoter-TSS (NM_011145)	-136	NM_011145	Ppard	NM_011145	Ppard
chr5	64802623	64803541	+	116	promoter-TSS (NM_008453)	-441	NM_008453	Klf3	NM_008453	Klf3
chr9	99744510	99744982	+	116	Intergenic	-27479	NM_001194921	Cldn18	NM_001194922	Cldn18
chr7	82865900	82866491	+	116	Intergenic	-1138	NM_175366	Mex3b	NM_175366	Mex3b
chr8	13676812	13677385	+	116	intron (NM_009025, intron 1 of 23)	489	NM_009025	Rasa3	NM_009025	Rasa3
chr7	112225489	112226012	+	116	promoter-TSS (NM_001193305)	-86	NM_177282	Mical2	NM_001193305	Mical2
chr6	28423262	28424047	+	116	promoter-TSS (NM_007480)	50	NM_007480	Arf5	NM_007480	Arf5
chr17	71526741	71527291	+	116	promoter-TSS (NM_023294)	-159	NM_023294	Ndc80	NM_023294	Ndc80
chr7	16048115	16048599	+	116	Intergenic	-23488	NM_001347559	Zfp541	NM_001099277	Zfp541
chr1	171222408	171222889	+	116	promoter-TSS (NM_001037170)	-134	NM_001037170	Tomm40l	NM_001037170	Tomm40l
chr14	34549218	34549846	+	116	intron (NM_011918, intron 9 of 13)	-26731	NM_030062	9230112D13Rik	NM_030062	9230112D13Rik
chr8	94601465	94602572	+	116	promoter-TSS (NM_001359093)	77	NM_026274	Rspry1	NM_001359093	Rspry1
chr5	65199322	65199842	+	116	promoter-TSS (NM_001359879)	-114	NM_153391	Wdr19	NM_001359880	Wdr19
chr15	12502069	12502477	+	116	intron (NM_001081064, intron 3 of 25)	180777	NM_025673	Golph3	NM_025673	Golph3
chr7	59228361	59229015	+	115	promoter-TSS (NM_001033962)	-62	NM_011668	Ube3a	NM_011668	Ube3a
chr4	11966180	11967062	+	115	promoter-TSS (NM_001033453)	47	NR_040577	1700123M08Rik	NR_040577	1700123M08Rik
chr8	22805499	22805801	+	115	promoter-TSS (NM_001122820)	4	NM_029505	Ap3m2	NM_029505	Ap3m2
chr17	20944906	20946018	+	115	promoter-TSS (NM_016891)	8	NM_016891	Ppp2r1a	NM_016891	Ppp2r1a
chr12	78748576	78749016	+	115	promoter-TSS (NM_019579)	-151	NM_019579	Mpp5	NM_019579	Mpp5
chr10	119239919	119240522	+	115	promoter-TSS (NM_027994)	-165	NM_027994	Cand1	NM_027994	Cand1
chr15	36793667	36794499	+	115	intron (NM_001356569, intron 1 of 6)	455	NM_001253805	Ywhaz	NM_011740	Ywhaz
chr5	28070928	28071649	+	115	promoter-TSS (NM_153526)	-124	NM_153526	Insig1	NM_153526	Insig1
chr9	115310050	115310753	+	115	promoter-TSS (NM_024222)	67	NM_024222	Stt3b	NM_024222	Stt3b
chr13	48260664	48261064	+	115	promoter-TSS (NM_031166)	-252	NM_031166	Id4	NM_031166	Id4
chr12	40037237	40037762	+	115	promoter-TSS (NM_007487)	-123	NM_007487	Arl4a	NM_007487	Arl4a
chr17	87106678	87107609	+	115	promoter-TSS (NM_019654)	-536	NM_019654	Socs5	NM_019654	Socs5
chr13	6547903	6548530	+	115	promoter-TSS (NM_001360106)	59	NM_001360106	Pitrm1	NM_001360106	Pitrm1
chr12	71830640	71831306	+	115	promoter-TSS (NM_026102)	-95	NM_026102	Daam1	NM_026102	Daam1
chr5	114175664	114176130	+	115	intron (NM_133904, intron 1 of 51)	10379	NM_133904	Acacb	NM_133904	Acacb
chr17	67696976	67697687	+	115	promoter-TSS (NM_008480)	66	NM_008480	Lama1	NM_008480	Lama1
chr12	12904451	12905036	+	115	Intergenic	37093	NM_008709	Mycn	NM_008709	Mycn
chr7	19326338	19326744	+	115	Intergenic	-16496	NM_001347586	Fosb	NM_008036	Fosb
chr14	120477285	120478575	+	114	promoter-TSS (NM_029519)	-531	NM_029519	Rap2a	NM_029519	Rap2a
chr13	91460243	91461315	+	114	promoter-TSS (NM_001360775)	-318	NM_024186	Ssbp2	NM_024186	Ssbp2
chr13	119689895	119691072	+	114	exon (NM_001291439, exon 1 of 10)	132	NM_145942	Hmgcs1	NM_145942	Hmgcs1
chr9	40800656	40801432	+	114	promoter-TSS (NM_001364480)	-232	NM_031165	Hspa8	NM_001364480	Hspa8
chr8	126666211	126666713	+	113	Intergenic	-72476	NM_001164598	Irf2bp2	NM_001164598	Irf2bp2
chr9	93175565	93176077	+	113	Intergenic	-170088	NR_040756	1700034K08Rik	NR_040756	1700034K08Rik
chr13	56876782	56877350	+	113	intron (NM_012035, intron 2 of 11)	18723	NM_001302372	Trpc7	NM_012035	Trpc7
chr8	20424262	20425017	+	113	exon (NR_028428, exon 1 of 6)	175	NR_028428	2610005L07Rik	NR_028428	2610005L07Rik
chr1	127773695	127774446	+	113	promoter-TSS (NM_028399)	-16	NR_045298	2900009J06Rik	NR_045298	2900009J06Rik
chr10	79779962	79781066	+	113	TTS (NM_001042710)	3240	NM_031380	Fstl3	NM_031380	Fstl3
chr11	84179231	84179899	+	113	Intergenic	-12089	NM_001037932	Gm11437	NM_001037932	Gm11437
chr7	44670690	44671401	+	113	promoter-TSS (NM_001271540)	-202	NM_001271540	Myh14	NM_001271540	Myh14
chr1	98095347	98095926	+	113	promoter-TSS (NM_001357127)	-4	NM_013626	Pam	NM_001357127	Pam
chr13	59769584	59770640	+	111	promoter-TSS (NM_026921)	146	NR_015349	Etohd2	NR_015349	Etohd2
chr8	33833254	33833663	+	111	intron (NM_019733, intron 5 of 8)	-85688	NM_001206849	Smim18	NM_001206849	Smim18
chr6	85410478	85411221	+	111	Intergenic	-13037	NM_001007472	Noto	NM_001007472	Noto
chr7	112129468	112130804	+	111	intron (NM_001360261, intron 3 of 6)	28560	NM_001360260	Dkk3	NM_015814	Dkk3
chr5	8622265	8623587	+	110	promoter-TSS (NM_001347311)	26	NM_001359961	Rundc3b	NM_001359961	Rundc3b
chr12	118198606	118199206	+	110	exon (NM_010060, exon 1 of 82)	137	NM_010060	Dnah11	NM_010060	Dnah11
chr15	25983981	25984546	+	108	promoter-TSS (NM_144523)	-103	NM_144523	Zfp622	NM_144523	Zfp622
chr7	45896600	45897176	+	108	promoter-TSS (NM_001291064)	-177	NM_021482	Syngr4	NM_001291064	Syngr4
chr10	3972801	3974004	+	108	exon (NM_001170785, exon 1 of 28)	327	NM_001170785	Mthfd1l	NM_001170786	Mthfd1l
chr12	78225708	78226565	+	108	promoter-TSS (NM_145965)	-519	NM_145965	Gphn	NM_172952	Gphn
chr2	148672274	148672740	+	108	promoter-TSS (NM_001110159)	-108	NM_019761	Nxt1	NM_001110159	Nxt1
chr2	32727350	32727920	+	108	promoter-TSS (NM_001252547)	-54	NM_001252547	Sh2d3c	NR_045535	Sh2d3c
chr19	40588271	40588722	+	108	promoter-TSS (NM_019698)	-33	NM_153554	Aldh18a1	NM_019698	Aldh18a1
chr9	86464524	86465120	+	108	promoter-TSS (NM_027394)	94	NM_027394	Ube2cbp	NM_027394	Ube2cbp
chr17	6476541	6477439	+	108	Intergenic	-25996	NR_033520	Tmem181b-ps	NR_033520	Tmem181b-ps
chr9	67043634	67044070	+	108	promoter-TSS (NM_001164252)	19	NM_001164254	Tpm1	NM_001164253	Tpm1
chr8	11008729	11009221	+	108	promoter-TSS (NM_001081212)	-46	NM_001081212	Irs2	NM_001081212	Irs2
chr11	73199088	73199740	+	108	promoter-TSS (NM_001357891)	-68	NM_029031	Shpk	NM_029031	Shpk
chr2	30065985	30066473	+	108	promoter-TSS (NM_001204875)	-245	NM_001204875	Set	NM_023871	Set
chr11	51619504	51620011	+	108	promoter-TSS (NM_001364736)	-16	NM_001364736	Nhp2	NR_157294	Nhp2
chr7	112678953	112679468	+	108	promoter-TSS (NM_001166584)	-146	NM_001166584	Tead1	NM_009346	Tead1
chr2	121806519	121807362	+	108	exon (NM_001360084, exon 1 of 14)	117	NM_001360084	Frmd5	NM_001360084	Frmd5
chr11	86993030	86994014	+	108	intron (NM_001005341, intron 1 of 4)	240	NM_001005341	Ypel2	NM_001005341	Ypel2
chr2	118745390	118745932	+	108	promoter-TSS (NM_001301269)	-97	NM_001301269	Inafm2	NM_001301269	Inafm2
chr6	77979407	77980088	+	108	promoter-TSS (NM_001109764)	-80	NM_001109764	Ctnna2	NM_009819	Ctnna2
chr6	73221556	73222058	+	108	promoter-TSS (NM_001164669)	-176	NM_001164669	Dnah6	NM_001164669	Dnah6
chr7	47008340	47008838	+	108	promoter-TSS (NM_175318)	-175	NM_175318	Spty2d1	NM_175318	Spty2d1
chr1	180768349	180769041	+	108	Intergenic	42652	NM_133225	Acbd3	NM_133225	Acbd3
chr13	114964291	114964715	+	108	intron (NM_001033228, intron 28 of 28)	-32403	NM_008396	Itga2	NM_008396	Itga2
chr7	126975945	126976325	+	108	promoter-TSS (NM_001362232)	221	NM_001347656	Cdipt	NM_026638	Cdipt
chr12	117843383	117843735	+	108	promoter-TSS (NM_146040)	-302	NM_146040	Cdca7l	NM_146040	Cdca7l
chr4	136143545	136144269	+	108	promoter-TSS (NM_008321)	85	NM_008321	Id3	NM_008321	Id3
chr8	60631439	60631901	+	108	Intergenic	-1155	NM_001293769	Mfap3l	NM_027756	Mfap3l
chr4	107178429	107178789	+	108	promoter-TSS (NM_025617)	-21	NM_029565	Tmem59	NM_029565	Tmem59
chr13	3610699	3611415	+	108	promoter-TSS (NM_001360838)	51	NM_134063	Tasor2	NM_001360838	Tasor2
chr15	52712108	52712565	+	108	promoter-TSS (NM_027212)	-109	NM_027212	Med30	NM_027212	Med30
chr3	41742231	41742850	+	108	promoter-TSS (NM_001081411)	-26	NR_155540	Sclt1	NR_155540	Sclt1
chr10	77581513	77581921	+	108	promoter-TSS (NM_145925)	62	NM_145925	Pttg1ip	NM_145925	Pttg1ip
chr8	47713341	47714287	+	108	exon (NM_001359133, exon 1 of 3)	117	NM_172407	Cdkn2aip	NM_001359133	Cdkn2aip
chr11	59163350	59163900	+	108	exon (NM_001270791, exon 1 of 2)	120	NM_173785	Iba57	NM_173785	Iba57
chr4	49597423	49597872	+	108	promoter-TSS (NM_001355503)	-177	NR_149725	Tmem246	NR_149725	Tmem246
chr19	32757253	32757943	+	108	promoter-TSS (NM_008960)	21	NM_008960	Pten	NM_008960	Pten
chr3	36150895	36151637	+	108	intron (NM_001101478, intron 1 of 3)	186	NM_001101478	Zfp267	NM_001101478	Zfp267
chr6	83710840	83711441	+	108	promoter-TSS (NM_011912)	-99	NM_011912	Vax2	NM_011912	Vax2
chr6	29347562	29348200	+	108	promoter-TSS (NM_001285412)	-225	NM_001285412	Calu	NM_001285412	Calu
chr18	20746148	20746702	+	108	promoter-TSS (NM_019737)	-21	NM_019737	B4galt6	NM_019737	B4galt6
chr1	127204786	127205191	+	108	promoter-TSS (NM_145128)	2	NM_145128	Mgat5	NM_145128	Mgat5
chrX	159254558	159255950	+	108	promoter-TSS (NM_001346675)	-528	NM_148945	Rps6ka3	NM_148945	Rps6ka3
chr4	24897891	24898363	+	108	promoter-TSS (NM_026742)	44	NM_026742	Ndufaf4	NM_026742	Ndufaf4
chr9	61370494	61370985	+	108	Intergenic	-1627	NM_001083927	Tle3	NM_001083927	Tle3
chr7	15922116	15922764	+	108	promoter-TSS (NM_009156)	-69	NM_009156	Selenow	NM_009156	Selenow
chr1	88924144	88924626	+	108	Intergenic	-91728	NR_040471	1700067G17Rik	NR_040471	1700067G17Rik
chr17	21566797	21567151	+	108	promoter-TSS (NM_001002008)	-4	NM_001357347	Zfp948	NM_001002008	Zfp948
chr11	117653985	117654850	+	108	exon (NM_198022, exon 1 of 22)	128	NM_198022	Tnrc6c	NM_198022	Tnrc6c
chr12	36042325	36042793	+	108	promoter-TSS (NM_025359)	-81	NM_025359	Tspan13	NM_025359	Tspan13
chr4	106228485	106228738	+	108	Intergenic	-12602	NR_151521	Gm12724	NR_151521	Gm12724
chr5	33378190	33378700	+	108	promoter-TSS (NM_001081101)	-251	NR_153107	Uvssa	NM_027674	Uvssa
chr9	62828766	62829088	+	108	Intergenic	-9858	NM_001033175	Cln6	NM_001033175	Cln6
chr14	56811575	56812049	+	108	promoter-TSS (NM_001253752)	-96	NM_144842	Zmym5	NM_144842	Zmym5
chr1	36307459	36308850	+	108	intron (NM_001290727, intron 1 of 5)	421	NR_033310	Arid5a	NM_001172205	Arid5a
chr13	69533982	69535129	+	108	promoter-TSS (NM_001169131)	-691	NM_001169131	Tent4a	NM_001169131	Tent4a
chr18	34886955	34887782	+	108	Intergenic	26161	NM_007913	Egr1	NM_007913	Egr1
chr2	69020590	69020964	+	108	intron (NM_172856, intron 4 of 9)	-115023	NM_181547	Nostrin	NM_181547	Nostrin
chr7	6730275	6730655	+	108	promoter-TSS (NM_001290994)	-46	NM_008817	Peg3	NM_008817	Peg3
chr9	70542393	70543076	+	108	promoter-TSS (NM_001357911)	19	NM_026337	Sltm	NM_025690	Sltm
chr7	112143089	112143611	+	108	intron (NM_001360261, intron 3 of 6)	15346	NM_001360260	Dkk3	NM_015814	Dkk3
chr17	47694744	47695352	+	108	promoter-TSS (NM_001290337)	-159	NM_144939	Frs3	NM_144939	Frs3
chr18	10029609	10030261	+	108	promoter-TSS (NM_001360884)	-122	NM_001360884	Usp14	NM_001360884	Usp14
chr7	13024867	13025204	+	107	exon (NM_011588, exon 1 of 17)	883	NM_011588	Trim28	NM_011588	Trim28
chr19	23135782	23136679	+	107	Intergenic	-4996	NM_010638	Klf9	NM_010638	Klf9
chr15	39112542	39112965	+	107	promoter-TSS (NM_172402)	-37	NM_172402	Slc25a32	NM_172402	Slc25a32
chr15	28024192	28025473	+	107	intron (NM_001081302, intron 1 of 56)	1016	NM_001081302	Trio	NM_001081302	Trio
chr6	3447420	3447793	+	107	Intergenic	46892	NM_178899	Hepacam2	NM_178899	Hepacam2
chr8	72723073	72723476	+	107	promoter-TSS (NM_001113248)	4	NM_001113248	Sin3b	NM_009188	Sin3b
chr8	60992869	60993477	+	106	promoter-TSS (NM_001293637)	-20	NM_001293639	Nek1	NM_001293639	Nek1
chr13	92610740	92611658	+	106	promoter-TSS (NM_172588)	61	NM_172588	Serinc5	NM_172588	Serinc5
chr16	75766586	75767190	+	106	promoter-TSS (NM_030201)	-70	NR_027492	Hspa13	NM_030201	Hspa13
chr1	169517562	169518262	+	106	intron (NM_023284, intron 5 of 13)	13552	NM_001355159	Nuf2	NM_001355159	Nuf2
chrX	7762410	7762830	+	106	promoter-TSS (NM_001105196)	-41	NM_001271490	Tfe3	NM_001271489	Tfe3
chr8	46617041	46617818	+	106	promoter-TSS (NM_001001184)	138	NM_009810	Casp3	NM_001284409	Casp3
chr5	34186593	34188267	+	106	intron (NM_010753, intron 1 of 5)	280	NM_010753	Mxd4	NM_010753	Mxd4
chr15	44618785	44619856	+	106	promoter-TSS (NM_001357690)	93	NM_001357690	Ebag9	NM_001357690	Ebag9
chr17	78835218	78835686	+	106	promoter-TSS (NM_001081179)	-64	NM_181649	Gpatch11	NM_181649	Gpatch11
chr18	82461999	82462525	+	106	Intergenic	-12861	NM_001025245	Mbp	NM_010777	Mbp
chr3	138442463	138443396	+	106	promoter-TSS (NM_007410)	-164	NM_007410	Adh5	NM_007410	Adh5
chr5	38561502	38562004	+	106	promoter-TSS (NM_011715)	-54	NM_011715	Wdr1	NM_011715	Wdr1
chr3	123508083	123508730	+	106	promoter-TSS (NR_028573)	-70	NR_028574	Snhg8	NR_028574	Snhg8
chr8	71569204	71570734	+	106	promoter-TSS (NM_001357182)	372	NM_001357181	Slc27a1	NM_011977	Slc27a1
chr16	57231102	57231855	+	106	promoter-TSS (NM_001358433)	-12	NM_001358433	Tbc1d23	NM_001358434	Tbc1d23
chr8	69716642	69717295	+	106	promoter-TSS (NM_001039965)	-66	NM_001359087	Zfp869	NM_001359087	Zfp869
chr10	98913927	98916048	+	106	promoter-TSS (NM_001359507)	-165	NM_001359507	Atp2b1	NM_001359506	Atp2b1
chr1	127868507	127868991	+	106	promoter-TSS (NM_178690)	-24	NM_178690	Rab3gap1	NM_178690	Rab3gap1
chr12	8921612	8922513	+	106	exon (NM_008640, exon 1 of 7)	755	NM_008640	Laptm4a	NM_008640	Laptm4a
chr7	45814234	45814876	+	106	promoter-TSS (NM_001112701)	-239	NM_011181	Cyth2	NM_011181	Cyth2
chr8	4677279	4679181	+	106	Intergenic	64890	NM_001368404	Zfp958	NM_001368405	Zfp958
chr7	19715364	19716153	+	106	promoter-TSS (NM_001109748)	-329	NM_001109748	Tomm40	NM_001109748	Tomm40
chr8	122611259	122611738	+	106	promoter-TSS (NM_001193645)	-11	NM_001193645	Galns	NM_016722	Galns
chr2	146855710	146856154	+	106	promoter-TSS (NM_001033298)	52	NM_001033298	Kiz	NM_001033298	Kiz
chr6	24664782	24665444	+	106	promoter-TSS (NM_001167745)	-118	NM_028459	Wasl	NM_028459	Wasl
chr2	154790603	154791368	+	106	promoter-TSS (NM_001139511)	-125	NM_001139511	Raly	NM_001139511	Raly
chrX	136741254	136741927	+	106	promoter-TSS (NM_001168225)	19	NM_019768	Morf4l2	NM_001168225	Morf4l2
chr7	27481530	27481934	+	106	Intergenic	-5221	NM_018820	Sertad1	NM_018820	Sertad1
chr6	59208583	59209273	+	106	promoter-TSS (NM_001081145)	58	NM_001081145	Tigd2	NM_001081145	Tigd2
chr8	80739150	80739822	+	106	promoter-TSS (NM_053124)	-27	NM_053124	Smarca5	NM_053124	Smarca5
chr11	20200989	20201630	+	105	promoter-TSS (NM_008996)	-103	NM_008996	Rab1a	NM_008996	Rab1a
chr1	91459377	91459888	+	105	promoter-TSS (NM_011066)	-304	NM_011066	Per2	NM_011066	Per2
chr12	85454846	85455574	+	105	Intergenic	-18680	NM_010234	Fos	NM_010234	Fos
chrX	77795722	77796135	+	105	promoter-TSS (NM_016979)	11	NM_016979	Prkx	NM_016979	Prkx
chr1	182124487	182124887	+	104	promoter-TSS (NM_012058)	-50	NM_012058	Srp9	NM_012058	Srp9
chr2	167631594	167632311	+	104	promoter-TSS (NM_001311131)	53	NM_001311131	Ube2v1	NM_001311131	Ube2v1
chr7	45162088	45162372	+	104	Intergenic	-1691	NM_182993	Slc17a7	NM_182993	Slc17a7
chr4	103114126	103114611	+	104	promoter-TSS (NM_001286222)	-22	NM_001286222	Mier1	NM_001039081	Mier1
chr8	13338480	13338771	+	104	promoter-TSS (NM_001291765)	-126	NM_001291768	Tfdp1	NM_001291768	Tfdp1
chr9	106821681	106821988	+	104	promoter-TSS (NM_001015507)	-90	NM_001373930	Dcaf1	NM_001373931	Dcaf1
chr4	24544301	24545052	+	104	intron (NR_149739, intron 13 of 24)	48225	NR_149739	Mms22l	NR_149739	Mms22l
chr3	89393524	89393970	+	104	promoter-TSS (NM_009565)	-369	NM_009565	Zbtb7b	NM_001355206	Zbtb7b
chr9	106429347	106429596	+	104	promoter-TSS (NM_001324533)	60	NM_001324534	Rpl29	NM_009082	Rpl29
chr12	117160029	117161016	+	104	intron (NM_011215, intron 12 of 22)	-9253	NR_033538	Gm10421	NR_033538	Gm10421
chr3	65958087	65958716	+	104	promoter-TSS (NM_001355432)	-152	NM_001355433	Ccnl1	NM_001355433	Ccnl1
chr18	34809220	34809522	+	104	exon (NM_001081256, exon 8 of 24)	-31218	NM_001204914	Reep2	NM_144865	Reep2
chr7	101412656	101413112	+	104	TTS (NM_001040111)	-8807	NM_001143848	Pde2a	NM_001243758	Pde2a
chr5	149636122	149637009	+	104	promoter-TSS (NM_001347534)	-229	NM_001347534	Hsph1	NM_001347534	Hsph1
chr2	39190360	39191242	+	104	promoter-TSS (NM_178778)	-71	NM_178778	Scai	NM_178778	Scai
chr11	40692425	40692952	+	104	promoter-TSS (NM_134017)	-6	NM_134017	Mat2b	NM_001199274	Mat2b
chr19	29521925	29522636	+	104	promoter-TSS (NM_001081319)	-2	NM_001081319	Ric1	NM_001081319	Ric1
chr14	12189767	12190139	+	104	promoter-TSS (NM_001347593)	10	NM_001347593	Ptprg	NM_008981	Ptprg
chr8	76764190	76764597	+	104	intron (NR_028579, intron 1 of 1)	136228	NR_028579	Gm10649	NR_028579	Gm10649
chr16	70313746	70314941	+	104	intron (NM_028803, intron 1 of 15)	394	NM_028803	Gbe1	NM_028803	Gbe1
chr8	105326113	105326827	+	104	promoter-TSS (NM_001368408)	106	NM_025486	Tmem208	NM_025486	Tmem208
chr16	87495676	87495940	+	104	promoter-TSS (NM_009840)	61	NM_009840	Cct8	NM_009840	Cct8
chr12	50648480	50649641	+	104	exon (NM_008858, exon 1 of 19)	163	NM_008858	Prkd1	NM_008858	Prkd1
chr15	74720889	74721369	+	104	promoter-TSS (NM_198607)	-105	NM_198607	Them6	NM_198607	Them6
chrX	94212358	94213157	+	104	promoter-TSS (NM_012010)	-106	NM_012010	Eif2s3x	NM_012010	Eif2s3x
chr11	6444227	6444786	+	104	promoter-TSS (NM_001347064)	-63	NM_001347064	H2az2	NM_001347064	H2az2
chr6	113696839	113697285	+	104	promoter-TSS (NM_001033463)	12	NM_001347356	Tatdn2	NM_001033463	Tatdn2
chrX	85573508	85574186	+	104	promoter-TSS (NM_001358447)	-175	NM_001358447	Tab3	NM_025729	Tab3
chr18	69344077	69344453	+	104	promoter-TSS (NM_013685)	-227	NM_013685	Tcf4	NM_001361129	Tcf4
chr18	34859768	34861041	+	104	promoter-TSS (NM_007913)	-803	NM_007913	Egr1	NM_007913	Egr1
chr2	181187637	181188283	+	104	intron (NR_151465, intron 2 of 3)	713	NM_001356427	Ppdpf	NM_001356428	Ppdpf
chr5	99252436	99253522	+	104	promoter-TSS (NM_145839)	-52	NM_181318	Rasgef1b	NM_145839	Rasgef1b
chr6	38551209	38551609	+	104	promoter-TSS (NM_001170848)	75	NM_001331222	Luc7l2	NM_001170848	Luc7l2
chr4	99929273	99930182	+	104	exon (NM_028132, exon 1 of 11)	276	NM_028132	Pgm1	NM_028132	Pgm1
chr7	113623261	113623707	+	104	Intergenic	-58497	NR_126544	Far1os	NR_126544	Far1os
chr2	84743448	84744049	+	104	Intergenic	-2570	NR_029544	Mir130a	NR_029544	Mir130a
chr1	131097830	131098124	+	104	promoter-TSS (NM_008551)	-134	NM_008551	Mapkapk2	NM_008551	Mapkapk2
chr9	99243058	99244036	+	104	intron (NM_023873, intron 1 of 17)	206	NM_023873	Cep70	NM_023873	Cep70
chr11	75263578	75264327	+	104	intron (NM_177708, intron 1 of 1)	69959	NM_177708	Rtn4rl1	NM_177708	Rtn4rl1
chr2	119674688	119675308	+	104	promoter-TSS (NM_030112)	-70	NM_030112	Rtf1	NM_030112	Rtf1
chr19	41482671	41483393	+	104	intron (NM_001370767, intron 1 of 7)	350	NM_001370767	Lcor	NM_172154	Lcor
chr7	45434116	45434848	+	104	promoter-TSS (NM_011304)	-18	NM_011304	Ruvbl2	NM_011304	Ruvbl2
chr3	103913872	103914769	+	104	exon (NM_001356556, exon 1 of 8)	200	NM_172684	Rsbn1	NM_172684	Rsbn1
chr15	53346047	53346415	+	104	promoter-TSS (NM_010162)	-48	NM_010162	Ext1	NM_010162	Ext1
chr9	92601444	92601964	+	104	intron (NM_011961, intron 13 of 18)	-58835	NR_029474	B430319G15Rik	NR_029474	B430319G15Rik
chr18	42275085	42275566	+	104	promoter-TSS (NM_172626)	-28	NM_172626	Rbm27	NM_172626	Rbm27
chr3	88716712	88717239	+	104	intron (NM_001163310, intron 1 of 4)	121	NM_001163310	Rit1	NM_009069	Rit1
chr4	116708315	116708588	+	104	promoter-TSS (NM_001356315)	-66	NM_025962	Mmachc	NM_025962	Mmachc
chr8	66859977	66860292	+	104	promoter-TSS (NM_001163564)	-83	NM_001163564	Naf1	NM_001163564	Naf1
chr16	11253921	11254610	+	104	promoter-TSS (NM_001130008)	60	NM_001130008	Gspt1	NM_001130008	Gspt1
chr8	122443407	122443981	+	104	promoter-TSS (NM_138656)	38	NR_045696	9330133O14Rik	NR_045696	9330133O14Rik
chr10	86457748	86458256	+	104	intron (NM_013722, intron 2 of 13)	40894	NM_013722	Syn3	NM_013722	Syn3
chr18	64339730	64340201	+	104	promoter-TSS (NM_194268)	-399	NM_194268	Onecut2	NM_194268	Onecut2
chr4	156109557	156110241	+	104	promoter-TSS (NM_145557)	-99	NM_145557	9430015G10Rik	NM_145557	9430015G10Rik
chr8	25784920	25785496	+	104	promoter-TSS (NM_026032)	1	NM_026121	Bag4	NM_026121	Bag4
chr12	59066346	59067171	+	104	promoter-TSS (NM_008891)	-161	NM_008891	Pnn	NM_008891	Pnn
chr12	51347920	51348552	+	104	promoter-TSS (NM_001015099)	6	NM_001015099	G2e3	NM_001015099	G2e3
chr11	53763345	53764059	+	104	promoter-TSS (NR_106131)	-48	NR_106131	Mir7671	NR_106131	Mir7671
chr1	20819917	20820620	+	104	promoter-TSS (NM_008563)	44	NM_008563	Mcm3	NM_008563	Mcm3
chr6	54681462	54681929	+	104	promoter-TSS (NM_001289740)	71	NM_001289740	Mturn	NM_001289740	Mturn
chr10	79097183	79097864	+	104	promoter-TSS (NM_001004362)	77	NM_001359715	2610008E11Rik	NM_001359715	2610008E11Rik
chr10	115384150	115384802	+	104	promoter-TSS (NM_001033261)	-41	NM_025780	Thap2	NM_025780	Thap2
chr4	46450514	46451272	+	104	promoter-TSS (NM_130889)	-33	NM_130889	Anp32b	NM_130889	Anp32b
chr11	106193454	106193997	+	104	promoter-TSS (NM_001252448)	-122	NM_001252448	Strada	NM_001252449	Strada
chr12	83520211	83520828	+	104	promoter-TSS (NM_030246)	53	NM_030246	Dcaf4	NM_001165256	Dcaf4
chr13	70637342	70638426	+	104	promoter-TSS (NM_144837)	-250	NM_144837	Ice1	NM_144837	Ice1
chr7	43423037	43423404	+	104	Intergenic	-4450	NM_001370852	Gm38999	NM_001370852	Gm38999
chr1	20890361	20890745	+	104	promoter-TSS (NM_028829)	5	NM_028829	Paqr8	NM_028829	Paqr8
chr14	104676835	104677168	+	104	intron (NR_015593, intron 1 of 5)	37857	NR_015593	D130009I18Rik	NR_015593	D130009I18Rik
chr2	173737191	173737646	+	104	promoter-TSS (NM_019806)	-153	NM_019806	Vapb	NM_019806	Vapb
chr4	43499447	43499943	+	104	exon (NM_001013377, exon 4 of 12)	6330	NM_001037913	Ccdc107	NM_001037913	Ccdc107
chr19	41829480	41830108	+	104	promoter-TSS (NM_008043)	-176	NM_008043	Frat1	NM_008043	Frat1
chr7	131410380	131410934	+	104	promoter-TSS (NM_025826)	56	NM_025826	Acadsb	NM_025826	Acadsb
chr11	60115160	60115723	+	104	promoter-TSS (NR_164314)	-209	NR_164314	4930412M03Rik	NR_164315	4930412M03Rik
chr7	25237657	25238113	+	104	promoter-TSS (NM_001031667)	-34	NM_001031667	Gsk3a	NM_001031667	Gsk3a
chr19	32755766	32756603	+	104	Intergenic	-1393	NM_008960	Pten	NM_008960	Pten
chr10	81232999	81233482	+	104	promoter-TSS (NM_001034895)	77	NM_001034895	Zfr2	NM_001034895	Zfr2
chrX	56455622	56456210	+	104	intron (NM_172779, intron 2 of 16)	1077	NM_172779	Ints6l	NM_172779	Ints6l
chr3	94786254	94786824	+	104	promoter-TSS (NM_001037711)	-57	NM_001037711	Cgn	NM_001293727	Cgn
chr11	75630573	75631252	+	104	promoter-TSS (NM_008916)	-108	NM_008916	Inpp5k	NM_008916	Inpp5k
chr2	73892437	73893020	+	104	promoter-TSS (NM_001025093)	-89	NM_001025093	Atf2	NM_001284371	Atf2
chr5	113908630	113909324	+	104	promoter-TSS (NM_011779)	-271	NM_011779	Coro1c	NM_011779	Coro1c
chr18	46597028	46598085	+	104	promoter-TSS (NM_001374654)	-21	NM_025698	Tmed7	NM_025698	Tmed7
chr3	57735625	57736238	+	104	promoter-TSS (NM_001113413)	-126	NM_001357080	Rnf13	NM_001113413	Rnf13
chrX	13041632	13042106	+	104	promoter-TSS (NR_038158)	-146	NR_038158	5730405O15Rik	NR_038158	5730405O15Rik
chr1	59481523	59482362	+	104	promoter-TSS (NM_008057)	-205	NM_008057	Fzd7	NM_008057	Fzd7
chr10	52416871	52417693	+	104	promoter-TSS (NM_030250)	-265	NM_030250	Nus1	NM_030250	Nus1
chr18	75005087	75005461	+	104	promoter-TSS (NM_001001181)	-565	NM_001358306	BC031181	NM_001358304	BC031181
chr8	84066266	84067050	+	104	promoter-TSS (NM_009055)	-178	NM_009055	Rfx1	NM_009055	Rfx1
chr4	129057769	129058232	+	104	promoter-TSS (NM_001368763)	-144	NM_029219	Rnf19b	NM_029219	Rnf19b
chrX	164419389	164420071	+	104	promoter-TSS (NM_011081)	-50	NR_152315	Piga	NR_152315	Piga
chr16	4003572	4004401	+	104	Intergenic	-2308	NM_177472	Slx4	NM_177472	Slx4
chr3	108721884	108722490	+	104	exon (NM_029522, exon 1 of 15)	112	NM_029522	Gpsm2	NM_029522	Gpsm2
chr12	89811823	89812622	+	104	promoter-TSS (NM_001252074)	-261	NM_001252074	Nrxn3	NM_001252074	Nrxn3
chr1	72254761	72255005	+	104	intron (NR_155355, intron 1 of 3)	10890	NR_155355	D230017M19Rik	NR_155355	D230017M19Rik
chr5	33652122	33652975	+	104	promoter-TSS (NM_001289724)	26	NM_009193	Slbp	NM_001289724	Slbp
chr6	149188509	149189078	+	104	promoter-TSS (NM_001113424)	-81	NM_001356344	Amn1	NM_001356344	Amn1
chr1	60180216	60180954	+	104	promoter-TSS (NM_173444)	-14	NM_173444	Nbeal1	NM_173444	Nbeal1
chr11	53567061	53567737	+	104	promoter-TSS (NM_001290805)	30	NM_008443	Kif3a	NM_001290806	Kif3a
chr8	19979821	19980318	+	104	intron (NM_001270553_2, intron 6 of 9)	250493	NM_001039553	4930467E23Rik	NM_001039553	4930467E23Rik
chr9	111271101	111271970	+	104	promoter-TSS (NM_001324522)	73	NM_001324522	Mlh1	NM_001324522	Mlh1
chr4	134000698	134001203	+	104	promoter-TSS (NM_001362959)	-68	NM_001362962	Dhdds	NM_001362962	Dhdds
chr11	67020893	67021267	+	104	Intergenic	-4074	NM_177392	Tmem220	NM_001291043	Tmem220
chrX	70385055	70386501	+	104	promoter-TSS (NM_026787)	-135	NM_026787	1110012L19Rik	NM_026787	1110012L19Rik
chr2	110017634	110018213	+	104	exon (NM_001355581, exon 1 of 8)	106	NR_149736	Ccdc34	NR_149736	Ccdc34
chr2	70661248	70662410	+	104	intron (NM_027352, intron 1 of 9)	320	NM_027352	Gorasp2	NR_027343	Gorasp2
chr12	105483496	105483884	+	104	intron (NM_001252508, intron 1 of 1)	-29743	NR_102381	AU015791	NR_102381	AU015791
chr19	53830430	53830885	+	104	intron (NM_001170847, intron 5 of 13)	-61574	NM_011050	Pdcd4	NM_011050	Pdcd4
chr7	4119960	4121203	+	104	exon (NR_033568, exon 1 of 9)	147	NR_033568	9430041J12Rik	NR_033568	9430041J12Rik
chr11	68691771	68692121	+	104	promoter-TSS (NM_175260)	31	NM_175260	Myh10	NM_175260	Myh10
chr1	4857468	4858027	+	104	promoter-TSS (NM_001159750)	53	NM_001159750	Tcea1	NM_001159751	Tcea1
chr2	32534474	32535333	+	104	promoter-TSS (NM_153560)	-456	NM_153560	Fam102a	NM_153560	Fam102a
chr12	86946790	86947451	+	104	promoter-TSS (NM_001289429)	79	NM_001289431	Cipc	NR_157110	Cipc
chr12	65172214	65172903	+	104	promoter-TSS (NM_172578)	22	NM_172578	Mis18bp1	NM_172578	Mis18bp1
chr8	84554221	84554866	+	104	intron (NM_007578, intron 17 of 46)	108309	NM_010499	Ier2	NM_010499	Ier2
chr1	86525719	86527104	+	104	promoter-TSS (NM_001360830)	-146	NM_001360831	Ptma	NM_001360830	Ptma
chr10	95514608	95515192	+	104	promoter-TSS (NM_080560)	-262	NM_080560	Ube2n	NM_080560	Ube2n
chr11	95642664	95643044	+	104	Intergenic	-24103	NM_008831	Phb	NM_008831	Phb
chr13	96387970	96388456	+	104	promoter-TSS (NM_026173)	-81	NM_026173	Poc5	NM_026173	Poc5
chr6	127561091	127561660	+	104	promoter-TSS (NM_001033464)	39	NM_001033464	Cracr2a	NM_001033464	Cracr2a
chr17	6601553	6601948	+	104	promoter-TSS (NM_001166627)	-29	NM_001166630_2	Dynlt1c	NM_001166630_2	Dynlt1c
chr6	121109988	121110554	+	104	intron (NM_001270475, intron 1 of 31)	20751	NM_001270475	Mical3	NM_001270475	Mical3
chr10	19933605	19934759	+	104	promoter-TSS (NM_008580)	-344	NM_008580	Map3k5	NM_008580	Map3k5
chr3	40799707	40800147	+	104	promoter-TSS (NM_011495)	-24	NM_011495	Plk4	NM_011495	Plk4
chr12	40994799	40995251	+	104	Intergenic	-29065	NM_053122	Immp2l	NM_053122	Immp2l
chr5	24394168	24394685	+	104	exon (NM_029020, exon 1 of 16)	270	NM_029020	Abcb8	NM_029020	Abcb8
chr18	36122261	36122682	+	104	intron (NM_001167891, intron 1 of 9)	16268	NR_015571	4930471G03Rik	NR_015571	4930471G03Rik
chr2	9574100	9574889	+	104	Intergenic	304106	NM_008091	Gata3	NM_001355112	Gata3
chr10	20170379	20170846	+	104	promoter-TSS (NM_001358787)	-410	NM_001358787	Map7	NM_008635	Map7
chr2	167071901	167072298	+	104	Intergenic	6806	NR_028540	Snord12	NR_028540	Snord12
chr12	3426585	3427009	+	104	promoter-TSS (NM_001270988)	-50	NR_030694	1110002L01Rik	NR_030694	1110002L01Rik
chr2	158409715	158410590	+	104	promoter-TSS (NM_001363006)	50	NM_001369183	Ralgapb	NM_001291137	Ralgapb
chr13	63815150	63815508	+	104	promoter-TSS (NM_001013608)	89	NM_023507	Ercc6l2	NM_001013608	Ercc6l2
chr14	75284042	75284591	+	104	promoter-TSS (NM_001359875)	-50	NM_001359875	Zc3h13	NM_001359875	Zc3h13
chr11	31713674	31714203	+	104	Intergenic	-42076	NM_001024919	Bod1	NM_001024919	Bod1
chr3	90052326	90052973	+	104	promoter-TSS (NM_001165983)	-134	NM_001165986	Ubap2l	NM_001165988	Ubap2l
chr5	35582730	35583216	+	104	promoter-TSS (NM_001357018)	-61	NM_001357018	Acox3	NM_001357019	Acox3
chr9	13681595	13682049	+	104	intron (NM_173776, intron 1 of 3)	19362	NM_173776	Maml2	NM_173776	Maml2
chr10	128565809	128566509	+	104	promoter-TSS (NM_011119)	-225	NM_011119	Pa2g4	NM_011119	Pa2g4
chrX	23692784	23693218	+	104	promoter-TSS (NM_001305675)	-50	NM_175180	Wdr44	NM_001305675	Wdr44
chr16	84955471	84955713	+	104	intron (NM_007471, intron 15 of 15)	-16619	NR_045889	Gm10791	NR_045889	Gm10791
chr19	46501313	46501704	+	104	promoter-TSS (NM_053100)	-140	NM_053100	Trim8	NM_053100	Trim8
chr10	99262863	99263404	+	104	promoter-TSS (NM_026268)	-98	NM_026268	Dusp6	NM_026268	Dusp6
chr4	74251659	74252328	+	104	exon (NM_001356561, exon 1 of 21)	114	NM_144787	Kdm4c	NM_001172095	Kdm4c
chr1	165236506	165237522	+	104	promoter-TSS (NM_001357410)	-54	NM_001357411	Tiprl	NM_001357410	Tiprl
chr7	105735959	105736785	+	104	promoter-TSS (NM_001161724)	212	NM_025897	Rrp8	NM_025897	Rrp8
chr13	73160276	73160763	+	104	Intergenic	68581	NR_126459	4930555K05Rik	NR_126459	4930555K05Rik
chr4	26346694	26347066	+	104	promoter-TSS (NM_172865)	-228	NM_172865	Manea	NM_172865	Manea
chr1	191224564	191225115	+	104	intron (NR_151547, intron 1 of 1)	385	NR_151547	D730003I15Rik	NR_151547	D730003I15Rik
chr4	40269346	40270130	+	104	TTS (NM_001033305)	103	NM_134097	Topors	NM_134097	Topors
chr12	44329754	44330162	+	104	intron (NM_176930, intron 1 of 30)	1073	NM_176930	Nrcam	NM_001146031	Nrcam
chr10	100487231	100487858	+	104	promoter-TSS (NM_001033332)	-38	NM_146009	Cep290	NM_146009	Cep290
chr1	167393479	167394052	+	104	promoter-TSS (NM_025569)	76	NM_025569	Mgst3	NM_025569	Mgst3
chr9	113930475	113931167	+	104	promoter-TSS (NM_001083319)	-327	NM_001372508	Ubp1	NM_001083319	Ubp1
chr14	43253062	43253380	+	104	intron (NM_001374183, intron 1 of 3)	-5400	NM_001374185	Gm8126	NM_001374186	Gm8126
chr5	74194963	74195704	+	104	promoter-TSS (NM_026878)	7	NM_026878	Rasl11b	NM_026878	Rasl11b
chr8	84989412	84989700	+	104	promoter-TSS (NM_001372362)	-451	NM_001372362	Hook2	NM_001372358	Hook2
chr10	11149037	11149731	+	104	promoter-TSS (NM_001077707)	-46	NM_001284354	Shprh	NM_001077707	Shprh
chr2	102760504	102761402	+	104	intron (NM_011393, intron 7 of 9)	-14193	NR_153852	Gm13872	NR_153853	Gm13872
chrX	142390310	142391063	+	104	promoter-TSS (NM_001033600)	-151	NM_207625	Acsl4	NM_207625	Acsl4
chr10	111298399	111298986	+	104	promoter-TSS (NM_027914)	13	NM_027914	Bbs10	NM_027914	Bbs10
chr4	41639759	41640562	+	104	exon (NM_027147, exon 1 of 2)	142	NM_027147	Enho	NM_027147	Enho
chr5	129583502	129584120	+	104	promoter-TSS (NM_011846)	-358	NM_011846	Mmp17	NM_011846	Mmp17
chr7	122969413	122969926	+	104	promoter-TSS (NM_011247)	790	NR_045614	4930413G21Rik	NR_045614	4930413G21Rik
chr19	53390569	53391036	+	104	promoter-TSS (NM_001356986)	-168	NM_172429	Smndc1	NM_001356986	Smndc1
chr4	108833092	108833929	+	104	exon (NM_027453, exon 1 of 6)	130	NM_027453	Btf3l4	NM_027453	Btf3l4
chr6	57535524	57535924	+	104	promoter-TSS (NM_175523)	-237	NR_156743	Ppm1k	NR_156746	Ppm1k
chr18	80150775	80152044	+	104	promoter-TSS (NM_175028)	73	NM_175028	Adnp2	NM_175028	Adnp2
chr8	27023505	27023876	+	104	promoter-TSS (NM_001364476)	-109	NM_153592	Erlin2	NM_001364476	Erlin2
chr1	162477913	162478362	+	104	promoter-TSS (NM_001038619)	-103	NM_172646	Dnm3	NM_172646	Dnm3
chr4	129640480	129641012	+	104	promoter-TSS (NM_001005506)	59	NM_001005506	Txlna	NM_001005506	Txlna
chr7	17055947	17057138	+	104	intron (NM_001162950, intron 1 of 14)	137	NM_016868	Hif3a	NM_016868	Hif3a
chr7	30534616	30535448	+	104	promoter-TSS (NM_001289670)	28	NM_001289682	Arhgap33	NM_178252	Arhgap33
chr3	61364219	61364742	+	104	promoter-TSS (NM_028712)	-27	NM_028712	Rap2b	NM_028712	Rap2b
chr2	156064919	156066118	+	104	exon (NM_139151, exon 1 of 12)	305	NM_139151	Spag4	NM_139151	Spag4
chr7	7298152	7299059	+	104	promoter-TSS (NR_049193)	231	NM_001302386	Clcn4	NM_001357103	Clcn4
chr5	73256405	73257005	+	104	promoter-TSS (NM_028194)	-87	NM_028194	Fryl	NM_028194	Fryl
chr15	31117276	31117659	+	104	Intergenic	78341	NR_045186	4930430F21Rik	NR_045186	4930430F21Rik
chr10	13008071	13008694	+	104	promoter-TSS (NM_175102)	-68	NM_175102	Sf3b5	NM_175102	Sf3b5
chr17	5189571	5190253	+	104	intron (NM_001085355, intron 4 of 19)	194838	NM_001085355	Arid1b	NM_001085355	Arid1b
chr1	97769647	97770043	+	104	promoter-TSS (NM_001310773)	247	NM_173760	Ppip5k2	NM_173760	Ppip5k2
chr11	23305710	23307365	+	104	promoter-TSS (NM_001190401)	-358	NM_001190401	Usp34	NM_001190401	Usp34
chr6	125603215	125603616	+	104	exon (NM_011708, exon 14 of 52)	50467	NM_011708	Vwf	NM_011708	Vwf
chr14	99098967	99100039	+	104	promoter-TSS (NM_029320)	79	NM_029320	Pibf1	NM_029320	Pibf1
chr11	76217308	76217816	+	104	promoter-TSS (NM_021294)	10	NM_177367	Gemin4	NM_177367	Gemin4
chr5	88676005	88676404	+	104	promoter-TSS (NM_001098476)	-33	NM_178700	Grsf1	NM_178700	Grsf1
chr3	58691849	58692649	+	104	promoter-TSS (NR_045167)	139	NM_009174	Siah2	NM_009174	Siah2
chr18	80469611	80470477	+	104	promoter-TSS (NM_026295)	-352	NM_026295	Ctdp1	NM_026295	Ctdp1
chr14	58036104	58036668	+	104	Intergenic	-36300	NM_013518	Fgf9	NM_013518	Fgf9
chrX	9662655	9663238	+	104	promoter-TSS (NM_025975)	37	NM_025975	Dynlt3	NM_025975	Dynlt3
chr19	21778003	21779383	+	104	exon (NM_001033759, exon 1 of 24)	353	NM_031997	Cemip2	NM_031997	Cemip2
chr5	145204060	145204622	+	104	promoter-TSS (NM_001167944)	-218	NM_016683	Zkscan5	NM_001359189	Zkscan5
chr2	174472807	174473454	+	104	promoter-TSS (NM_025531)	-189	NM_025531	Prelid3b	NM_025531	Prelid3b
chr7	111896220	111896821	+	104	Intergenic	-116543	NM_173739	Galnt18	NM_001360903	Galnt18
chr5	25529384	25530149	+	104	promoter-TSS (NR_027388)	-252	NR_027388	1700096K18Rik	NR_027388	1700096K18Rik
chr8	80879975	80880695	+	104	exon (NM_001301298, exon 1 of 11)	144	NM_021356	Gab1	NM_021356	Gab1
chr11	52360633	52361012	+	104	promoter-TSS (NM_001362693)	-29	NM_011694	Vdac1	NM_011694	Vdac1
chr6	42692864	42693278	+	104	promoter-TSS (NM_029930)	29	NM_029930	Tcaf1	NM_001355768	Tcaf1
chr16	96127338	96128109	+	104	promoter-TSS (NM_008251)	2	NM_008251	Hmgn1	NM_008251	Hmgn1
chr6	125081772	125082500	+	104	exon (NM_001163268, exon 2 of 2)	10801	NM_001163268	Lpar5	NM_001163269	Lpar5
chr5	81019419	81019887	+	104	promoter-TSS (NM_001347367)	-918	NM_001347368	Adgrl3	NM_001359833	Adgrl3
chr12	64917708	64918123	+	104	promoter-TSS (NM_001025605)	4	NM_001025605	Gm527	NM_001025605	Gm527
chr2	173276419	173277054	+	104	promoter-TSS (NM_022995)	-203	NM_022995	Pmepa1	NM_022995	Pmepa1
chr5	122264336	122264704	+	104	promoter-TSS (NM_001039153)	-60	NR_104441	Tctn1	NR_104441	Tctn1
chr2	54085120	54085927	+	104	promoter-TSS (NM_023396)	29	NM_023396	Rprm	NM_023396	Rprm
chr15	101246222	101246740	+	104	Intergenic	-20365	NM_010444	Nr4a1	NM_010444	Nr4a1
chr3	139075265	139075666	+	104	promoter-TSS (NM_001040690)	-264	NM_001356388	Rap1gds1	NM_001040690	Rap1gds1
chr12	87147062	87148183	+	104	promoter-TSS (NM_001252556)	-85	NM_010363	Gstz1	NM_001364306	Gstz1
chr7	100706151	100706717	+	104	promoter-TSS (NM_001362169)	-201	NM_001362169	Fam168a	NM_178764	Fam168a
chr6	42349208	42350273	+	104	promoter-TSS (NM_001289617)	-88	NM_001289619	Zyx	NM_001289617	Zyx
chr11	87126767	87127391	+	104	promoter-TSS (NM_001363025)	4	NM_001363027	Trim37	NM_197987	Trim37
chr15	51991796	51992173	+	104	promoter-TSS (NM_009009)	-224	NM_009009	Rad21	NM_009009	Rad21
chr1	9700295	9700780	+	104	promoter-TSS (NM_001290397)	-328	NM_001290397	Mybl1	NM_008651	Mybl1
chr9	110532111	110532495	+	104	promoter-TSS (NM_001081340)	-294	NM_001081340	Setd2	NM_001081340	Setd2
chr6	43665961	43666458	+	104	promoter-TSS (NM_001311111)	69	NM_001311111	Tpk1	NM_001311111	Tpk1
chr6	145865268	145865767	+	104	promoter-TSS (NM_001271768)	-97	NM_001271768	Bhlhe41	NM_001271768	Bhlhe41
chr7	24531557	24532112	+	104	exon (NM_153134, exon 2 of 3)	1186	NM_153134	Irgq	NM_153134	Irgq
chr10	79854274	79854731	+	104	promoter-TSS (NM_001077363)	70	NM_008956	Ptbp1	NM_001283013	Ptbp1
chr17	85616530	85617149	+	104	intron (NR_015385, intron 1 of 2)	1557	NR_038084	Six3os1	NR_038086	Six3os1
chr16	77013350	77013942	+	104	promoter-TSS (NM_013918)	-423	NM_013918	Usp25	NM_013918	Usp25
chr19	46041655	46042198	+	104	intron (NM_001113408, intron 1 of 10)	-2305	NM_010697	Ldb1	NM_001360336	Ldb1
chr2	22589983	22590589	+	104	Intergenic	-32041	NM_008078	Gad2	NM_008078	Gad2
chr4	32615059	32615713	+	104	promoter-TSS (NM_001122978)	-84	NM_011997	Casp8ap2	NM_011997	Casp8ap2
chrY	90742385	90744100	+	104	Intergenic	11808	NR_137283	G530011O06Rik	NR_137283_2	G530011O06Rik
chr1	15913046	15913447	+	104	Intergenic	-20524	NM_001033288	Sbspon	NM_001033288	Sbspon
chr9	59617105	59617644	+	104	promoter-TSS (NM_001205239)	90	NM_001205239	Parp6	NM_001205239	Parp6
chr2	73214341	73214840	+	104	promoter-TSS (NM_025942)	-143	NM_025942	Ola1	NM_025942	Ola1
chr2	32451316	32451673	+	104	promoter-TSS (NM_001164357)	-24	NM_146118	Slc25a25	NM_146118	Slc25a25
chr7	115192995	115193899	+	104	Intergenic	242173	NR_040319	A730082K24Rik	NR_040319	A730082K24Rik
chr19	3575553	3576158	+	104	promoter-TSS (NM_001164159)	-106	NM_029456	Ppp6r3	NM_001164159	Ppp6r3
chr13	48545405	48546040	+	104	Intergenic	-7450	NR_029725	Mirlet7a-1	NR_029725	Mirlet7a-1
chr7	45016109	45016682	+	104	promoter-TSS (NM_001008422)	-146	NM_001008422	Scaf1	NM_001008422	Scaf1
chr12	82894802	82895303	+	104	intron (NM_015812, intron 2 of 16)	44103	NR_046045	1700085C21Rik	NR_046045	1700085C21Rik
chr11	3265981	3266663	+	104	exon (NM_007879, exon 1 of 9)	141	NM_007879	Drg1	NM_007879	Drg1
chr2	102185964	102186582	+	104	intron (NM_178886, intron 1 of 5)	187	NM_178886	Ldlrad3	NM_001290784	Ldlrad3
chr2	168343680	168344089	+	104	Intergenic	-74553	NM_001081134	Kcng1	NM_001081134	Kcng1
chr17	56808468	56808872	+	104	intron (NM_027787, intron 1 of 17)	22338	NM_027787	Rfx2	NM_027787	Rfx2
chr13	108158057	108158939	+	104	promoter-TSS (NM_001362403)	127	NM_001127346	Ndufaf2	NM_001360140	Ndufaf2
chr15	89315064	89315620	+	104	promoter-TSS (NM_001081030)	-31	NM_001170561	Sbf1	NM_001170561	Sbf1
chr4	34778087	34778419	+	104	exon (NM_001330756, exon 1 of 3)	113	NM_025471	Smim8	NM_025471	Smim8
chr3	87960844	87961182	+	104	Intergenic	-10080	NM_016701	Nes	NM_016701	Nes
chr7	63965132	63965588	+	104	Intergenic	-26445	NM_021366	Klf13	NM_021366	Klf13
chr14	75786700	75787318	+	104	promoter-TSS (NM_026232)	28	NM_026232	Slc25a30	NM_026232	Slc25a30
chr9	106447222	106447783	+	104	exon (NM_001374660, exon 1 of 6)	176	NM_001374659	Abhd14a	NM_001359225	Abhd14a
chr8	34146452	34146839	+	104	promoter-TSS (NM_026609)	94	NM_026609	Leprotl1	NM_026609	Leprotl1
chr6	128596994	128597545	+	104	Intergenic	-15663	NM_001001179	A2ml1	NM_001001179	A2ml1
chr1	131270133	131270633	+	104	intron (NM_019777, intron 10 of 21)	9180	NM_019777	Ikbke	NM_019777	Ikbke
chr15	32568810	32569469	+	104	intron (NM_009154, intron 10 of 22)	204013	NR_155440	Gm41289	NR_155440	Gm41289
chr2	44526257	44526850	+	104	Intergenic	335069	NM_172662	Gtdc1	NM_001362986	Gtdc1
chr3	95160087	95160845	+	104	promoter-TSS (NM_001272024)	46	NM_001272024	Sema6c	NM_001272024	Sema6c
chr1	155972903	155973943	+	104	promoter-TSS (NM_001039184)	-168	NM_001039184	Cep350	NM_001039184	Cep350
chr7	125491398	125491737	+	104	promoter-TSS (NM_001360659)	-124	NM_026330	Nsmce1	NM_001360659	Nsmce1
chr4	136021573	136021948	+	104	promoter-TSS (NM_013736)	-111	NM_013736	Eloa	NM_013736	Eloa
chr10	41934617	41935165	+	104	intron (NM_001034858, intron 12 of 17)	47452	NM_001013370	Sesn1	NM_001013370	Sesn1
chr9	21751365	21751770	+	104	Intergenic	8736	NM_001357331	Spc24	NR_151673	Spc24
chr6	32226699	32227098	+	104	intron (NM_175750, intron 9 of 31)	176610	NM_029587	1700012A03Rik	NM_029587	1700012A03Rik
chr12	84285004	84285547	+	104	promoter-TSS (NM_001252625)	-21	NM_001252625	Ptgr2	NM_029880	Ptgr2
chr7	25395547	25396558	+	104	promoter-TSS (NM_010719)	-65	NM_010719	Lipe	NM_010719	Lipe
chr7	27553057	27553603	+	104	promoter-TSS (NM_001317355)	40	NM_175107	2310022A10Rik	NM_001122767	2310022A10Rik
chr4	118134702	118135269	+	104	promoter-TSS (NM_001161774)	-39	NM_001285521	St3gal3	NM_001285520	St3gal3
chr7	132575473	132576486	+	104	intron (NM_016978, intron 1 of 9)	419	NM_016978	Oat	NM_016978	Oat
chr2	105675225	105675781	+	104	promoter-TSS (NM_001244200)	-241	NM_001310144	Pax6	NM_001244202	Pax6
chr14	75899238	75900447	+	104	intron (NM_026816, intron 7 of 7)	51919	NR_028481	Snora31	NR_028481	Snora31
chr8	94183104	94183500	+	104	Intergenic	4213	NM_013602	Mt1	NM_013602	Mt1
chr13	91807070	91807657	+	104	intron (NM_145453, intron 1 of 5)	333	NM_145453	Zcchc9	NM_145453	Zcchc9
chr11	4849477	4849776	+	104	promoter-TSS (NM_001252250)	-82	NM_010898	Nf2	NM_001252251	Nf2
chr10	80399421	80400052	+	103	promoter-TSS (NM_001306143)	-205	NM_001306143	Mbd3	NM_001306143	Mbd3
chr4	62502006	62502320	+	103	promoter-TSS (NM_024257)	37	NM_024257	Hdhd3	NM_024257	Hdhd3
chr15	62257983	62258367	+	103	intron (NR_132747, intron 4 of 4)	-38724	NR_003523	H2afy3	NR_003523	H2afy3
chrY	90739453	90740562	+	103	Intergenic	15043	NR_137283	G530011O06Rik	NR_137283_2	G530011O06Rik
chr19	23140496	23141327	+	103	promoter-TSS (NM_010638)	-315	NM_010638	Klf9	NM_010638	Klf9
chr2	32559637	32559973	+	103	intron (NM_153560, intron 3 of 10)	-11053	NM_010073	Dpm2	NM_010073	Dpm2
chr7	38164518	38164895	+	102	Intergenic	-18511	NM_001085385	1600014C10Rik	NM_001085385	1600014C10Rik
chr1	11177633	11178143	+	102	intron (NM_029525, intron 25 of 39)	-86075	NM_001033636	Prex2	NM_001033636	Prex2
chr2	163195557	163196436	+	102	Intergenic	-7131	NM_001372576	Tox2	NM_001372579	Tox2
chr18	37883442	37883838	+	102	intron (NM_007858, intron 16 of 26)	-28980	NR_105945	Mir6979	NR_105945	Mir6979
chr4	137730172	137730579	+	102	TTS (NM_001081155)	5914	NR_138592	Rap1gap	NM_001081155	Rap1gap
chr4	140960960	140961601	+	102	promoter-TSS (NM_001355515)	9	NM_023374	Sdhb	NM_023374	Sdhb
chr9	21424513	21425155	+	102	promoter-TSS (NM_001039520)	-74	NM_001357721	Dnm2	NM_001253894	Dnm2
chr2	167634340	167634827	+	102	Intergenic	-2578	NM_023230	Ube2v1	NM_001311131	Ube2v1
chr7	51783987	51784684	+	102	Intergenic	-77680	NM_001330608	Gas2	NM_001330608	Gas2
chr7	16922566	16922863	+	102	intron (NM_007590, intron 1 of 5)	1318	NM_007590	Calm3	NM_007590	Calm3
chr5	77094640	77095470	+	102	exon (NM_001159901, exon 1 of 2)	212	NM_001159900	Hopx	NM_001159900	Hopx
chr13	16023589	16023941	+	102	promoter-TSS (NR_155430)	-342	NR_155430	B230303A05Rik	NR_155430	B230303A05Rik
chr12	82267477	82267853	+	102	intron (NM_001167983, intron 3 of 23)	-43684	NM_172579	Sipa1l1	NM_001167983	Sipa1l1
chr7	130967921	130968910	+	102	intron (NM_019564, intron 3 of 8)	32212	NM_019564	Htra1	NM_019564	Htra1
chr11	100970337	100970808	+	102	promoter-TSS (NM_001359105)	43	NM_001359105	Cavin1	NM_001359105	Cavin1
chr8	71371084	71372065	+	102	exon (NM_001293800, exon 1 of 3)	276	NM_001293800	Ocel1	NM_029865	Ocel1
chr17	12266153	12266540	+	102	intron (NM_011948, intron 3 of 26)	52314	NM_011948	Map3k4	NM_001357722	Map3k4
chr7	139233643	139234184	+	102	intron (NM_027164, intron 8 of 10)	-14569	NM_001033206	Pwwp2b	NM_001098636	Pwwp2b
chr7	118739985	118740383	+	102	promoter-TSS (NM_027815)	-87	NM_027815	Vps35l	NM_027815	Vps35l
chr2	22744633	22745277	+	102	Intergenic	-29372	NM_019456	Apbb1ip	NM_019456	Apbb1ip
chr16	20302242	20302676	+	102	promoter-TSS (NM_001005767)	-97	NM_001005767	Parl	NM_001005767	Parl
chr3	127646327	127646904	+	102	Intergenic	13479	NM_009718	Neurog2	NM_009718	Neurog2
chr11	17158673	17159524	+	102	promoter-TSS (NM_024459)	-200	NM_024459	Ppp3r1	NM_024459	Ppp3r1
chr6	22355677	22356518	+	102	promoter-TSS (NM_138587)	-16	NM_138587	Fam3c	NM_138587	Fam3c
chr13	41016003	41016507	+	102	promoter-TSS (NM_001360770)	5	NM_001360770	Tmem14c	NM_025387	Tmem14c
chr15	99701823	99702520	+	102	promoter-TSS (NM_031842)	-116	NM_031842	Smarcd1	NM_031842	Smarcd1
chr5	33935702	33936888	+	102	promoter-TSS (NM_011914)	-24	NM_011914	Nelfa	NM_011914	Nelfa
chr5	5559274	5559835	+	102	promoter-TSS (NM_001357031)	-13	NM_153116	Gtpbp10	NM_001357032	Gtpbp10
chr14	61360074	61360599	+	102	exon (NM_026598, exon 1 of 4)	109	NM_026598	Ebpl	NM_026598	Ebpl
chr9	66919470	66919964	+	102	promoter-TSS (NM_173413)	-12	NM_173413	Rab8b	NM_173413	Rab8b
chr15	99251665	99252398	+	102	promoter-TSS (NM_001164156)	-70	NM_001164156	Mcrs1	NM_001164156	Mcrs1
chr15	27770583	27771182	+	102	intron (NM_001081302, intron 36 of 56)	-89340	NM_001242424	Otulinl	NM_001242423	Otulinl
chr10	127164969	127165359	+	102	promoter-TSS (NM_001244617)	8	NR_045166	B4galnt1	NM_001358578	B4galnt1
chr4	106650787	106651510	+	102	promoter-TSS (NM_001083887)	79	NM_001083887	Pars2	NM_001285784	Pars2
chr6	65042513	65043015	+	102	promoter-TSS (NM_001253392)	173	NM_001355249	Smarcad1	NM_001253392	Smarcad1
chr4	46649979	46650239	+	102	promoter-TSS (NM_198664)	90	NM_198664	Tbc1d2	NM_198664	Tbc1d2
chr11	95413784	95414220	+	102	promoter-TSS (NM_001359107)	-81	NM_001359107	Spop	NM_025287	Spop
chr2	170257817	170258280	+	102	Intergenic	-63995	NR_157067	Gm17619	NR_157067	Gm17619
chr5	25498974	25499947	+	102	promoter-TSS (NM_001081383)	-337	NR_030700	4831440E17Rik	NR_030700	4831440E17Rik
chr16	18876245	18876924	+	102	promoter-TSS (NM_010435)	53	NM_010922	Mrpl40	NM_010922	Mrpl40
chr14	73552359	73553025	+	102	promoter-TSS (NM_001361638)	-94	NM_001361638	Sucla2	NM_011506	Sucla2
chr2	142903077	142903370	+	102	exon (NR_131921, exon 1 of 2)	258	NR_131921	Kif16bos	NR_131921	Kif16bos
chr6	148727872	148728240	+	102	Intergenic	-50056	NR_131024	4930528G23Rik	NR_131024	4930528G23Rik
chr10	45501031	45501566	+	102	Intergenic	-31097	NM_001031772	Lin28b	NM_001031772	Lin28b
chr1	46829963	46830464	+	102	intron (NM_172653, intron 3 of 9)	23405	NM_001356416	Slc39a10	NM_172653	Slc39a10
chr6	117916969	117917460	+	102	promoter-TSS (NM_001166427)	-80	NM_001166427	Hnrnpf	NM_001166429	Hnrnpf
chr13	39011780	39012080	+	102	Intergenic	-51051	NM_001170431	Slc35b3	NM_001170430	Slc35b3
chr9	110656340	110656681	+	102	promoter-TSS (NM_028312)	7	NM_028312	Ccdc12	NM_028312	Ccdc12
chr15	95790641	95790996	+	102	promoter-TSS (NM_001253813)	-25	NM_175344	Ano6	NM_001253813	Ano6
chr7	101969858	101970406	+	102	intron (NM_133947, intron 1 of 24)	289	NM_133947	Numa1	NM_133947	Numa1
chr5	77460014	77460707	+	102	Intergenic	-5128	NR_131050	1700017L05Rik	NR_131050	1700017L05Rik
chr2	18766945	18767602	+	102	Intergenic	-6411	NR_126079	Gm3363	NR_126079	Gm3363
chr7	101450427	101451239	+	102	promoter-TSS (NM_001143849)	-183	NR_152193	Pde2a	NM_001243758	Pde2a
chr7	95991106	95991699	+	102	Intergenic	-179842	NM_001310762	Tenm4	NM_011858	Tenm4
chr9	102625872	102626775	+	102	promoter-TSS (NM_001081122)	27	NM_181394	Anapc13	NM_181394	Anapc13
chr7	120982284	120982678	+	102	promoter-TSS (NM_001354986)	-28	NM_001374644	Mfsd13b	NM_028955	Mfsd13b
chr15	103272226	103273112	+	102	promoter-TSS (NM_001357748)	-219	NM_001357748	Copz1	NM_019817	Copz1
chr11	87737312	87737633	+	102	promoter-TSS (NM_001355753)	-79	NR_149756	Supt4a	NR_149757	Supt4a
chr16	16302746	16303141	+	102	promoter-TSS (NM_198246)	-22	NM_198246	Yars2	NM_198246	Yars2
chr16	35022138	35023008	+	102	exon (NM_023587, exon 1 of 7)	152	NM_023587	Hacd2	NM_023587	Hacd2
chr4	58912305	58913063	+	102	promoter-TSS (NM_001355696)	65	NM_172381	Ecpas	NM_001355696	Ecpas
chr1	152902531	152903364	+	102	promoter-TSS (NM_001005507)	-301	NM_001005507	Smg7	NM_001160257	Smg7
chr12	110737533	110738224	+	102	promoter-TSS (NM_001347428)	-122	NM_001347428	Wdr20	NM_001347428	Wdr20
chr9	110333018	110333632	+	102	promoter-TSS (NM_001001144)	-31	NM_001001144	Scap	NM_001103162	Scap
chr2	33750551	33750952	+	102	intron (NM_175184, intron 9 of 9)	-55065	NR_045729	Nron	NR_045729	Nron
chr4	123183068	123183495	+	102	promoter-TSS (NM_174998)	-223	NM_174998	Hpcal4	NM_174998	Hpcal4
chr7	91735112	91735494	+	102	intron (NM_011807, intron 3 of 22)	-327091	NM_001243046	Dlg2	NM_001243046	Dlg2
chr18	65930975	65931560	+	102	Intergenic	7822	NM_013833	Rax	NM_013833	Rax
chr8	83442269	83442886	+	102	promoter-TSS (NM_001285992)	85	NM_001285992	Scoc	NM_019708	Scoc
chr5	145280297	145280701	+	102	Intergenic	-2844	NM_001081431	Zscan25	NM_001081431	Zscan25
chr17	57105149	57105933	+	102	exon (NM_009404, exon 1 of 3)	156	NM_009404	Tnfsf9	NM_009404	Tnfsf9
chr19	47837185	47837720	+	102	promoter-TSS (NM_027559)	-91	NM_027559	Cfap43	NM_027559	Cfap43
chr11	57801341	57801721	+	102	promoter-TSS (NM_001081168)	-64	NR_131042	2010001A14Rik	NR_131042	2010001A14Rik
chr7	101377787	101378145	+	102	promoter-TSS (NM_001040112)	-156	NM_001040112	Arap1	NM_198096	Arap1
chr17	5402611	5403063	+	102	Intergenic	15930	NM_175349	Ldhal6b	NM_175349	Ldhal6b
chr10	89670320	89670715	+	102	intron (NM_198021, intron 2 of 17)	15777	NM_001358843	Scyl2	NM_198021	Scyl2
chr7	123001451	123002075	+	102	exon (NM_011247, exon 18 of 18)	31199	NM_175023	Rbbp6	NM_011247	Rbbp6
chr5	107986924	107987562	+	102	promoter-TSS (NM_026062)	-166	NM_026062	Dipk1a	NM_026062	Dipk1a
chr5	98329263	98329769	+	102	intron (NM_001024614, intron 1 of 5)	212	NM_001024614	Cfap299	NM_001024614	Cfap299
chr8	105750688	105751114	+	102	intron (NM_001368386, intron 1 of 3)	7706	NM_001368385	Gfod2	NM_027469	Gfod2
chr7	28597938	28598478	+	102	promoter-TSS (NM_027470)	-24	NM_027470	Pak4	NM_027470	Pak4
chr5	100500493	100500957	+	102	promoter-TSS (NM_001346583)	-86	NM_172714	Lin54	NM_001115010	Lin54
chr2	79139825	79140279	+	102	Intergenic	-115374	NM_010576	Itga4	NM_010576	Itga4
chr6	35177910	35178290	+	102	intron (NM_027513, intron 1 of 42)	484	NM_027513	Nup205	NM_027513	Nup205
chr13	38204649	38205094	+	102	promoter-TSS (NM_026382)	-68	NM_026382	Snrnp48	NM_026382	Snrnp48
chr1	74808195	74808569	+	102	Intergenic	16363	NM_009518	Wnt10a	NM_009518	Wnt10a
chr15	91672716	91673424	+	102	promoter-TSS (NM_025730)	-154	NM_025730	Lrrk2	NM_025730	Lrrk2
chr5	136962082	136962362	+	102	exon (NM_025562, exon 1 of 5)	145	NM_025562	Fis1	NM_025562	Fis1
chr11	67052400	67052720	+	102	promoter-TSS (NM_001040026)	58	NM_025510	Adprm	NM_025510	Adprm
chr19	23134533	23135276	+	102	Intergenic	-6322	NM_010638	Klf9	NM_010638	Klf9
chr11	102086916	102087448	+	102	intron (NM_016695, intron 1 of 12)	1333	NM_016695	Mpp2	NM_016695	Mpp2
chr18	32147017	32147765	+	102	Intergenic	-7821	NM_001042767	Proc	NM_001313938	Proc
chr3	52104931	52105257	+	102	promoter-TSS (NM_001004176)	-88	NM_001004176	Maml3	NM_001004176	Maml3
chr6	100286976	100288710	+	102	promoter-TSS (NM_019743)	-485	NM_019743	Rybp	NM_019743	Rybp
chr2	51146902	51148145	+	102	intron (NM_028810, intron 2 of 4)	1588	NM_028810	Rnd3	NM_028810	Rnd3
chr12	59218596	59219148	+	102	exon (NM_001033156, exon 1 of 4)	611	NM_001033156	Fbxo33	NM_001033156	Fbxo33
chr1	138619058	138619994	+	102	intron (NM_021605, intron 1 of 9)	231	NM_001311148	Nek7	NM_001311148	Nek7
chr16	55821858	55822704	+	102	promoter-TSS (NM_001159394)	-143	NM_001159394	Nfkbiz	NM_030612	Nfkbiz
chrX	135008648	135009535	+	102	exon (NM_175446, exon 1 of 7)	118	NM_175446	Zmat1	NM_175446	Zmat1
chr7	101324162	101324776	+	102	intron (NM_019990, intron 2 of 6)	3356	NM_019990	Stard10	NM_001360460	Stard10
chr11	3648840	3649404	+	102	promoter-TSS (NM_001159288)	-308	NR_002321	Tug1	NR_110490	Tug1
chr10	93081202	93081836	+	102	exon (NM_001347060, exon 1 of 68)	103	NM_001347060	Cfap54	NM_001347060	Cfap54
chr14	30626036	30626504	+	102	promoter-TSS (NM_011103)	-62	NM_011103	Prkcd	NM_011103	Prkcd
chr3	99140947	99141657	+	102	intron (NM_027462, intron 1 of 5)	212	NM_027462	Wars2	NM_027462	Wars2
chr5	135488805	135489785	+	102	intron (NM_146001, intron 1 of 30)	55827	NM_146001	Hip1	NM_146001	Hip1
chr4	55141893	55142214	+	102	Intergenic	194108	NM_172867	Zfp462	NM_172867	Zfp462
chr9	21724005	21724621	+	102	intron (NM_001252659, intron 1 of 17)	737	NM_010700	Ldlr	NM_010700	Ldlr
chr2	172996155	172996546	+	102	Intergenic	-3767	NM_175112	Rae1	NM_175112	Rae1
chr2	145934609	145935054	+	102	promoter-TSS (NM_001369121)	47	NM_001369121	Cfap61	NM_001369121	Cfap61
chr16	23988567	23989173	+	102	promoter-TSS (NM_009744)	-18	NM_009744	Bcl6	NM_001348026	Bcl6
chr11	98937458	98938060	+	102	promoter-TSS (NM_001177302)	41	NM_001177302	Rara	NM_001361954	Rara
chr13	54447054	54447434	+	102	Intergenic	21596	NM_028597	Thoc3	NM_028597	Thoc3
chr11	104230985	104231590	+	102	promoter-TSS (NM_001038609)	-149	NM_010838	Mapt	NM_001038609	Mapt
chr17	26892570	26893095	+	102	Intergenic	-24259	NM_053173	Kifc5b	NM_053173	Kifc5b
chr2	25180368	25180789	+	102	promoter-TSS (NM_025980)	-180	NM_025980	Nrarp	NM_025980	Nrarp
chr8	95488357	95489173	+	102	promoter-TSS (NM_009974)	55	NM_009974	Csnk2a2	NM_009974	Csnk2a2
chr18	50046340	50047199	+	102	intron (NR_155293, intron 2 of 3)	-6513	NM_134131	Tnfaip8	NM_134131	Tnfaip8
chr1	128359577	128359973	+	102	promoter-TSS (NM_001313695)	-70	NM_001313695	Mcm6	NM_001313695	Mcm6
chr3	51559678	51560276	+	102	promoter-TSS (NR_033624)	-8	NR_033624	5031434O11Rik	NR_160685	5031434O11Rik
chrX	142808218	142808635	+	102	intron (NR_152447, intron 5 of 8)	69426	NR_030523	Mir652	NR_030523	Mir652
chr12	72844211	72844654	+	102	Intergenic	73333	NM_029444	4930447C04Rik	NM_029444	4930447C04Rik
chr2	148902405	148902769	+	102	Intergenic	-27075	NM_009976	Cst3	NM_009976	Cst3
chr8	94387032	94387684	+	102	intron (NM_022331, intron 1 of 7)	929	NM_022331	Herpud1	NM_022331	Herpud1
chr12	99467427	99468508	+	102	Intergenic	-17893	NM_183186	Foxn3	NM_183186	Foxn3
chr11	106500708	106501182	+	102	promoter-TSS (NR_030703)	-46	NR_030703	Snord104	NR_030703	Snord104
chr11	31671750	31672232	+	102	promoter-TSS (NM_001024919)	-129	NM_001024919	Bod1	NM_001024919	Bod1
chr11	65788232	65788669	+	102	promoter-TSS (NM_001316367)	-91	NM_009157	Map2k4	NM_001316369	Map2k4
chr13	91741414	91742050	+	102	exon (NR_015501, exon 1 of 2)	140	NR_015501	4833422C13Rik	NR_028313	4833422C13Rik
chr15	89591702	89592098	+	102	promoter-TSS (NM_026817)	23	NM_026817	Rabl2	NM_026817	Rabl2
chr18	77258877	77259248	+	102	Intergenic	-22596	NM_172834	Loxhd1	NM_172834	Loxhd1
chr3	144719307	144719867	+	102	intron (NM_019464, intron 1 of 8)	748	NM_019464	Sh3glb1	NM_001282037	Sh3glb1
chr7	19175841	19176110	+	102	promoter-TSS (NM_001347582)	-446	NM_001347582	Eml2	NM_001162996	Eml2
chr3	119361915	119362343	+	102	intron (NM_170778, intron 20 of 22)	421259	NM_019550	Ptbp2	NM_001310711	Ptbp2
chr2	26933311	26934097	+	102	promoter-TSS (NM_011512)	-193	NM_011512	Surf4	NM_011512	Surf4
chr19	3707779	3708810	+	102	promoter-TSS (NM_001358256)	1	NM_001358258	1810055G02Rik	NM_001358257	1810055G02Rik
chr14	70167712	70168412	+	102	intron (NM_145978, intron 6 of 9)	-8560	NM_001004155	9930012K11Rik	NM_001004155	9930012K11Rik
chr1	180364886	180365705	+	102	intron (NM_001081175, intron 2 of 7)	-34746	NR_003623	Gm5069	NR_003623	Gm5069
chr2	167932051	167932926	+	102	exon (NM_011201, exon 1 of 9)	161	NM_011201	Ptpn1	NM_011201	Ptpn1
chr10	57532061	57532591	+	102	intron (NM_019760, intron 1 of 8)	203	NM_019760	Serinc1	NM_019760	Serinc1
chr6	70804572	70804960	+	102	Intergenic	-12591	NM_009075	Rpia	NM_009075	Rpia
chr8	104247726	104248983	+	102	intron (NR_045642, intron 1 of 8)	204	NM_021028	Tk2	NM_021028	Tk2
chr7	64373848	64374343	+	102	promoter-TSS (NM_177893)	-39	NM_177893	Fan1	NM_177893	Fan1
chr12	82932756	82933129	+	102	exon (NR_046045, exon 3 of 3)	6213	NR_046045	1700085C21Rik	NR_046045	1700085C21Rik
chr12	104837146	104837623	+	102	intron (NR_104439, intron 1 of 12)	27692	NR_104438	Clmn	NR_104439	Clmn
chr7	67222270	67222745	+	102	promoter-TSS (NM_001191051)	29	NR_131043	1700112J16Rik	NR_131043	1700112J16Rik
chr10	75837208	75838010	+	102	Intergenic	-2728	NM_010361	Gstt2	NM_010361	Gstt2
chr7	113961529	113961959	+	102	intron (NM_145584, intron 6 of 15)	156037	NM_025846	Rras2	NM_025846	Rras2
chrX	93831434	93832579	+	102	exon (NM_145630, exon 1 of 12)	144	NM_145630	Pdk3	NM_145630	Pdk3
chr13	60963780	60964451	+	102	Intergenic	-22179	NM_009411	Tpbpa	NM_009411	Tpbpa
chr9	44267835	44268452	+	102	promoter-TSS (NM_001163743)	44	NM_001163743	Nlrx1	NM_001163742	Nlrx1
chr2	154603307	154604101	+	102	promoter-TSS (NM_021534)	-31	NM_021534	Pxmp4	NM_021534	Pxmp4
chr1	171150370	171150772	+	102	promoter-TSS (NM_008623)	32	NM_025321	Sdhc	NM_025321	Sdhc
chr9	67840318	67840820	+	102	intron (NM_177184, intron 1 of 84)	218	NM_177184	Vps13c	NM_177184	Vps13c
chr11	73030680	73031139	+	102	intron (NR_156179, intron 9 of 14)	11921	NM_001362841	Camkk1	NM_018883	Camkk1
chr17	56989986	56990517	+	102	promoter-TSS (NM_017393)	-13	NM_017393	Clpp	NM_017393	Clpp
chr2	127961758	127962281	+	102	intron (NM_028765, intron 9 of 17)	107391	NM_028765	Acoxl	NM_028765	Acoxl
chr2	173419973	173420264	+	102	Intergenic	-102474	NM_028158	1700021F07Rik	NM_028158	1700021F07Rik
chr4	126321398	126322050	+	102	promoter-TSS (NM_133883)	-21	NM_133883	Adprhl2	NM_133883	Adprhl2
chr11	66573858	66574189	+	102	Intergenic	-47897	NM_001034874	Shisa6	NM_001034874	Shisa6
chr6	31096282	31096718	+	102	intron (NR_110471, intron 3 of 3)	-33407	NR_029532	Mir29b-1	NR_029532	Mir29b-1
chr3	116329403	116329853	+	102	intron (NM_001355646, intron 4 of 11)	24616	NM_001355646	Cdc14a	NM_001173553	Cdc14a
chr5	76588377	76589382	+	102	exon (NM_199032, exon 1 of 26)	180	NM_199032	Cep135	NM_199032	Cep135
chr4	117251755	117252221	+	102	promoter-TSS (NM_001145637)	37	NM_001285814	Tmem53	NM_026837	Tmem53
chr8	94950023	94950470	+	102	Intergenic	26552	NM_001033468	Adgrg5	NM_001033468	Adgrg5
chr19	22670158	22670846	+	102	intron (NM_177341, intron 1 of 26)	-22099	NM_001362511	Trpm3	NM_177341	Trpm3
chr8	117157653	117158209	+	102	promoter-TSS (NM_001081151)	-50	NM_001081151	Gan	NM_001081151	Gan
chr1	82282823	82283721	+	102	intron (NM_010570, intron 1 of 1)	8167	NM_010570	Irs1	NM_010570	Irs1
chr1	52113516	52114067	+	102	Intergenic	-5647	NM_009283	Stat1	NM_001205313	Stat1
chr13	9713648	9714062	+	102	intron (NM_001347481, intron 2 of 13)	49955	NM_001347476	Zmynd11	NM_144516	Zmynd11
chr7	16221918	16222387	+	102	promoter-TSS (NM_001285931)	-120	NM_027883	Dhx34	NM_027883	Dhx34
chr1	135765661	135766427	+	102	promoter-TSS (NM_013750)	-41	NM_013750	Phlda3	NM_013750	Phlda3
chr3	58414562	58415466	+	102	exon (NM_001081229, exon 1 of 4)	294	NM_001081229	Tsc22d2	NM_001347233	Tsc22d2
chr15	82345748	82346344	+	102	promoter-TSS (NM_026914)	0	NM_026914	Smdt1	NM_026914	Smdt1
chr13	34249267	34249664	+	102	intron (NM_001033167, intron 3 of 10)	86501	NM_001110515	Psmg4	NM_001110515	Psmg4
chr12	84996113	84996459	+	102	promoter-TSS (NM_001347421)	-35	NM_001347421	Ylpm1	NM_178363	Ylpm1
chr5	76140006	76140907	+	102	exon (NM_020611, exon 1 of 6)	183	NM_020611	Srd5a3	NM_020611	Srd5a3
chr1	170215213	170215553	+	102	promoter-TSS (NM_001360809)	24	NM_010633	Uhmk1	NM_010633	Uhmk1
chr15	81855949	81856518	+	102	intron (NM_020507, intron 1 of 1)	2093	NM_020507	Tob2	NM_020507	Tob2
chr12	52412912	52413435	+	102	Intergenic	67436	NR_136881	Gm35135	NR_136881	Gm35135
chr3	105052772	105053221	+	102	promoter-TSS (NM_001163332)	-43	NM_001163333	Cttnbp2nl	NM_001163333	Cttnbp2nl
chr17	56819706	56820179	+	102	intron (NM_027787, intron 1 of 17)	11066	NM_027787	Rfx2	NM_027787	Rfx2
chrX	52911907	52912523	+	102	promoter-TSS (NM_001290546)	1	NM_027642	Phf6	NM_001290546	Phf6
chr1	36547043	36547664	+	102	promoter-TSS (NM_001310533)	-101	NM_001310533	Ankrd39	NM_001310533	Ankrd39
chrX	73786301	73787712	+	102	promoter-TSS (NM_001166480)	-17	NM_001358213	Ssr4	NM_001358212	Ssr4
chr18	82455657	82456061	+	102	Intergenic	-19264	NM_001025245	Mbp	NM_010777	Mbp
chr13	46812556	46813228	+	102	intron (NM_010617, intron 12 of 37)	-85043	NM_175749	Nup153	NM_175749	Nup153
chr11	70585483	70585842	+	102	intron (NM_176893, intron 1 of 31)	22781	NM_016713	Mink1	NM_001045964	Mink1
chr10	4387834	4388565	+	102	promoter-TSS (NM_001033466)	-91	NM_001033466	Zbtb2	NM_001033466	Zbtb2
chr9	75610575	75611544	+	102	exon (NM_016711, exon 1 of 10)	266	NM_016711	Tmod2	NM_016711	Tmod2
chr3	88832263	88832755	+	102	promoter-TSS (NR_015498)	38	NR_015498	1500004A13Rik	NR_160680	1500004A13Rik
chr8	70283331	70283911	+	102	intron (NM_011984, intron 1 of 9)	622	NM_001146153	Homer3	NM_001146153	Homer3
chr17	56233698	56234421	+	102	Intergenic	-7657	NR_155493	A230051N06Rik	NR_155493	A230051N06Rik
chr3	34080927	34081524	+	102	exon (NM_001026211, exon 1 of 6)	129	NM_026332	Dnajc19	NM_001286973	Dnajc19
chr6	91598898	91599537	+	102	Intergenic	83182	NM_026309	Lsm3	NM_026309	Lsm3
chr17	84148855	84149202	+	102	Intergenic	38919	NM_001001806	Zfp36l2	NM_001001806	Zfp36l2
chr6	134919746	134920620	+	102	promoter-TSS (NM_009875)	-218	NM_009875	Cdkn1b	NM_009875	Cdkn1b
chr11	98438559	98439255	+	102	promoter-TSS (NM_025559)	81	NM_025559	Mien1	NM_025559	Mien1
chr7	145273081	145273647	+	102	intron (NR_132644, intron 6 of 24)	10647	NR_132642	Tpcn2	NR_132642	Tpcn2
chr3	9499906	9500390	+	102	intron (NM_133218, intron 2 of 8)	97128	NR_015499	C030034L19Rik	NR_015499	C030034L19Rik
chr7	127935345	127935707	+	102	exon (NM_001319147, exon 10 of 15)	-5413	NM_133351	Prss8	NM_133351	Prss8
chr8	90759688	90760012	+	102	Intergenic	57543	NR_157160	Gm19935	NR_157160	Gm19935
chr2	152686749	152687099	+	102	promoter-TSS (NM_025543)	-224	NM_025543	Mcts2	NM_025543	Mcts2
chr9	101073381	101075007	+	102	promoter-TSS (NM_001100451)	-568	NM_001100451	Msl2	NM_001100451	Msl2
chr11	23665866	23666631	+	102	promoter-TSS (NM_023651)	256	NR_156455	Pus10	NM_028304	Pus10
chr4	141064992	141065621	+	102	Intergenic	-4761	NM_001145958	Crocc	NM_172122	Crocc
chr5	121220047	121220658	+	102	exon (NM_181421, exon 1 of 76)	133	NM_181421	Hectd4	NM_181421	Hectd4
chr2	30495550	30496219	+	102	Intergenic	-21685	NM_030244	Ier5l	NM_030244	Ier5l
chr5	120588502	120589214	+	102	promoter-TSS (NM_029408)	-165	NM_029408	Iqcd	NM_029408	Iqcd
chr16	47040539	47040935	+	102	Intergenic	-543770	NM_021495	Nectin3	NM_021497	Nectin3
chr13	30084963	30085347	+	102	Intergenic	-51335	NM_153546	Mboat1	NM_153546	Mboat1
chr9	62980806	62981239	+	102	promoter-TSS (NM_019663)	-143	NM_019663	Pias1	NM_019663	Pias1
chr4	126468037	126469021	+	102	promoter-TSS (NM_001317173)	54	NM_153403	Ago1	NM_001317173	Ago1
chr11	3409006	3409460	+	102	promoter-TSS (NM_010718)	5	NM_010718	Limk2	NM_173053	Limk2
chr6	86438204	86438600	+	102	promoter-TSS (NM_001243741)	4	NM_146170	C87436	NM_146170	C87436
chr6	108782826	108783508	+	102	exon (NM_026011, exon 1 of 7)	108	NM_026011	Arl8b	NM_026011	Arl8b
chr14	55536176	55536622	+	102	Intergenic	-3867	NM_028994	Pck2	NM_028994	Pck2
chr11	51606756	51607240	+	102	promoter-TSS (NM_001048061)	-117	NM_001048061	Hnrnpab	NM_010448	Hnrnpab
chr4	94602791	94603485	+	102	exon (NM_172695, exon 1 of 14)	109	NM_172695	Plaa	NM_172695	Plaa
chr12	113185320	113186105	+	102	promoter-TSS (NM_153776)	-191	NM_153776	Tmem121	NM_153776	Tmem121
chr13	119408802	119409442	+	102	promoter-TSS (NM_008710)	-111	NM_008710	Nnt	NM_008710	Nnt
chr2	170130974	170131511	+	102	promoter-TSS (NM_001033299)	-22	NM_001033299	Zfp217	NM_001033299	Zfp217
chr5	105699664	105700276	+	102	promoter-TSS (NM_001122768)	1	NM_001122768	Lrrc8d	NM_001122768	Lrrc8d
chr7	19920658	19921283	+	102	exon (NM_027514, exon 1 of 8)	173	NM_027514	Pvr	NM_027514	Pvr
chr2	165511065	165511836	+	102	intron (NM_130451, intron 1 of 4)	7553	NM_130451	Slc2a10	NM_130451	Slc2a10
chr6	56555267	56555849	+	102	Intergenic	149141	NM_025520	Lsm5	NM_025520	Lsm5
chr5	123720703	123721303	+	102	promoter-TSS (NM_027494)	41	NM_027494	Zcchc8	NM_027494	Zcchc8
chr7	139188468	139189225	+	102	promoter-TSS (NM_021302)	-352	NM_021302	Stk32c	NM_001162540	Stk32c
chr12	112675483	112675802	+	102	promoter-TSS (NM_001331107)	-758	NM_001331107	Akt1	NM_009652	Akt1
chr17	65950899	65951803	+	102	promoter-TSS (NM_023053)	-164	NM_023053	Twsg1	NM_023053	Twsg1
chr11	29514889	29515421	+	102	promoter-TSS (NM_001163454)	-122	NM_001163454	Prorsd1	NM_026465	Prorsd1
chr4	83183244	83183783	+	102	Intergenic	-131347	NM_001198811	Frem1	NM_001198811	Frem1
chr2	131321021	131321364	+	102	intron (NM_178607, intron 1 of 5)	31700	NM_178607	Rnf24	NM_178607	Rnf24
chr9	44085647	44086284	+	102	intron (NM_198091, intron 1 of 11)	1045	NM_198091	Usp2	NM_198091	Usp2
chr18	82693012	82693404	+	102	promoter-TSS (NM_001374229)	-293	NM_001374229	Zfp236	NM_001374229	Zfp236
chr11	28853072	28853445	+	102	promoter-TSS (NM_146015)	53	NM_146015	Efemp1	NM_146015	Efemp1
chr7	141539596	141540242	+	102	promoter-TSS (NM_001142681)	-91	NM_001142681	Chid1	NM_001142681	Chid1
chr6	89595357	89595846	+	102	promoter-TSS (NM_001167736)	51	NM_001167736	Chchd6	NM_001167736	Chchd6
chr9	114688449	114689297	+	102	promoter-TSS (NM_146229)	42	NM_146229	Dync1li1	NM_146229	Dync1li1
chr14	76032024	76032316	+	102	Intergenic	-21305	NM_026816	Gtf2f2	NM_026816	Gtf2f2
chr5	142557351	142557722	+	102	Intergenic	-6438	NM_178702	Radil	NM_001310752	Radil
chr5	92309778	92310155	+	102	promoter-TSS (NM_172713)	58	NM_172713	Sdad1	NM_172713	Sdad1
chr8	123442892	123443368	+	102	promoter-TSS (NM_001281803)	-129	NM_001281803	Def8	NM_001253784	Def8
chr6	86396703	86397400	+	102	promoter-TSS (NM_001355687)	99	NM_001355687	Pcyox1	NM_025823	Pcyox1
chr7	80992800	80993818	+	102	promoter-TSS (NM_178707)	-375	NM_178707	Zfp592	NM_178707	Zfp592
chr3	30595397	30595959	+	102	Intergenic	4192	NM_029690	Actrt3	NM_029690	Actrt3
chr7	79612368	79613158	+	102	intron (NM_019799, intron 1 of 10)	4894	NM_019799	Rhcg	NM_019799	Rhcg
chr11	58953661	58954171	+	102	promoter-TSS (NM_178218)	596	NR_134309	H2bu1-ps	NR_134309	H2bu1-ps
chr17	56830969	56831544	+	102	promoter-TSS (NM_009056)	-248	NM_009056	Rfx2	NM_027787	Rfx2
chr13	52038860	52039252	+	102	Intergenic	-57685	NR_045061	4921525O09Rik	NR_045061	4921525O09Rik
chr19	6241296	6241898	+	102	promoter-TSS (NM_194348)	-71	NM_194348	Atg2a	NM_194348	Atg2a
chr3	51408664	51409411	+	102	promoter-TSS (NM_025523)	-82	NM_025523	Ndufc1	NM_025523	Ndufc1
chr2	167421427	167421833	+	102	promoter-TSS (NM_001304540)	-80	NM_148929	Slc9a8	NM_001304542	Slc9a8
chr14	47472237	47472864	+	102	promoter-TSS (NM_001146085)	-11	NR_027414	Fbxo34	NM_001146085	Fbxo34
chr10	127537834	127538172	+	102	TTS (NM_008512)	-3444	NM_183297	Nxph4	NM_183297	Nxph4
chr4	123571743	123572493	+	102	intron (NM_001199137, intron 1 of 92)	-44302	NR_105824	Mir6398	NR_105824	Mir6398
chr2	167891738	167892217	+	102	Intergenic	-40350	NM_011201	Ptpn1	NM_011201	Ptpn1
chr17	29094410	29094809	+	102	intron (NM_007669, intron 1 of 2)	840	NM_007669	Cdkn1a	NM_001111099	Cdkn1a
chr7	111692447	111693755	+	102	intron (NM_173739, intron 1 of 10)	86876	NM_001360903	Galnt18	NM_001360903	Galnt18
chr14	63860059	63860573	+	102	promoter-TSS (NM_028228)	4	NM_028228	Pinx1	NM_028228	Pinx1
chr5	114667441	114667887	+	102	Intergenic	-9243	NM_022017	Trpv4	NM_022017	Trpv4
chr11	90697473	90697828	+	102	Intergenic	-10049	NM_001357543	Tom1l1	NM_028011	Tom1l1
chr3	131489727	131490644	+	102	Intergenic	-74583	NM_001289479	Papss1	NM_011863	Papss1
chr17	45685834	45686723	+	102	promoter-TSS (NM_026732)	-60	NM_198167	Tmem63b	NM_198167	Tmem63b
chr10	128337359	128338417	+	102	exon (NM_026444, exon 1 of 11)	161	NM_026444	Cs	NM_026444	Cs
chr7	113260401	113260787	+	102	intron (NM_001243048, intron 2 of 16)	53083	NM_001368412	Arntl	NM_007489	Arntl
chr19	24042521	24043320	+	102	Intergenic	-11901	NM_001114174	Fam189a2	NM_001114174	Fam189a2
chr10	13868176	13869169	+	102	exon (NM_001347362, exon 1 of 6)	285	NM_001347362	Aig1	NM_025446	Aig1
chr7	37563136	37563697	+	102	intron (NM_172385, intron 4 of 5)	206336	NM_172385	Zfp536	NM_172385	Zfp536
chr15	101977354	101977796	+	102	Intergenic	-23288	NM_212487	Krt78	NM_212487	Krt78
chr5	33782484	33783316	+	102	promoter-TSS (NM_019694)	-183	NM_019694	Letm1	NM_019694	Letm1
chr11	116623881	116624515	+	102	promoter-TSS (NM_001167680)	54	NM_001167680	Rhbdf2	NM_001167680	Rhbdf2
chr6	21949965	21950297	+	102	intron (NM_023626, intron 2 of 11)	516	NM_023626	Ing3	NM_001311061	Ing3
chr7	24546786	24547340	+	102	exon (NM_001360168, exon 2 of 18)	364	NM_001360168	Xrcc1	NM_001360169	Xrcc1
chr16	64774400	64774693	+	102	Intergenic	-3607	NM_026273	4930453N24Rik	NM_026273	4930453N24Rik
chr14	121251763	121252137	+	102	exon (NR_155502, exon 1 of 1)	3244	NR_155502	B930095G15Rik	NR_155502	B930095G15Rik
chr4	129819788	129820245	+	102	promoter-TSS (NM_001164745)	-463	NM_008974	Ptp4a2	NM_001164745	Ptp4a2
chr14	30548836	30549745	+	102	exon (NM_009388, exon 1 of 14)	159	NM_009388	Tkt	NM_009388	Tkt
chr14	25636235	25636838	+	102	intron (NM_183208, intron 7 of 23)	33023	NM_001309430	Gm45915	NM_001309430	Gm45915
chr18	74267653	74268673	+	102	promoter-TSS (NM_001357421)	-12	NM_001357422	Mbd1	NM_001357422	Mbd1
chr3	96696126	96696615	+	102	promoter-TSS (NM_001165949)	-5	NM_146135	Pias3	NM_146135	Pias3
chr17	5299041	5299628	+	102	intron (NM_001085355, intron 8 of 19)	119433	NM_175349	Ldhal6b	NM_175349	Ldhal6b
chrX	147177137	147177349	+	102	intron (NM_008312, intron 5 of 5)	19033	NR_029956	Mir448	NR_029956	Mir448
chr4	147936407	147937045	+	102	promoter-TSS (NM_011122)	50	NM_011122	Plod1	NM_011122	Plod1
chr7	141122740	141123743	+	102	Intergenic	-5435	NM_178381	Ano9	NM_178381	Ano9
chr13	48227726	48228271	+	102	intron (NR_102303, intron 1 of 2)	-33118	NM_031166	Id4	NM_031166	Id4
chr11	32532929	32533512	+	102	promoter-TSS (NM_001359177)	-46	NM_001359178	Stk10	NM_001359177	Stk10
chr13	107866401	107867284	+	102	intron (NM_145456, intron 5 of 17)	23222	NM_145456	Zswim6	NM_145456	Zswim6
chr6	100327082	100327458	+	102	Intergenic	-39912	NM_019743	Rybp	NM_019743	Rybp
chr9	107626070	107627172	+	102	intron (NM_008138, intron 1 of 8)	8722	NM_008138	Gnai2	NM_008138	Gnai2
chr11	97884072	97884519	+	102	promoter-TSS (NM_001081435)	-141	NM_001081435	Fbxo47	NM_001081435	Fbxo47
chr4	142014839	142015294	+	102	Intergenic	-2832	NR_131014	4930455G09Rik	NR_131014	4930455G09Rik
chr4	3574563	3575187	+	102	promoter-TSS (NM_028097)	-4	NM_054089	Tgs1	NM_054089	Tgs1
chr2	68471775	68472220	+	102	promoter-TSS (NM_016866)	-16	NM_016866	Stk39	NM_016866	Stk39
chrX	166170131	166170640	+	102	promoter-TSS (NM_001310722)	-69	NM_001310724	Gemin8	NM_146238	Gemin8
chr8	31173896	31174374	+	102	Intergenic	-5411	NM_026453	Mak16	NM_026453	Mak16
chr11	118102848	118103241	+	102	intron (NM_001167746, intron 20 of 80)	26175	NM_001167746	Dnah17	NM_001167746	Dnah17
chr7	122020749	122021278	+	102	exon (NM_028758, exon 1 of 17)	185	NM_028758	Gga2	NM_028758	Gga2
chr13	85126647	85127547	+	101	Intergenic	-62288	NM_001347588	Ccnh	NM_001347587	Ccnh
chr7	44589147	44589567	+	100	Intergenic	-1529	NM_008422	Kcnc3	NM_008422	Kcnc3
chr17	85630801	85631566	+	100	Intergenic	10349	NM_011381	Six3	NM_011381	Six3
chrX	70364910	70365284	+	100	promoter-TSS (NM_010498)	-12	NM_010498	Ids	NM_010498	Ids
chr3	108210252	108210759	+	100	promoter-TSS (NM_001289545)	22	NM_175183	Atxn7l2	NM_001289545	Atxn7l2
chr1	85736349	85737104	+	100	promoter-TSS (NM_177055)	-120	NM_177055	A630001G21Rik	NM_177055	A630001G21Rik
chrX	102119144	102119451	+	100	promoter-TSS (NM_001365090)	-172	NM_027181	Pin4	NM_027181	Pin4
chr17	3083960	3084482	+	98	promoter-TSS (NR_003519)	-38	NR_003519	Pisd-ps2	NR_003519	Pisd-ps2
chr14	25769028	25769536	+	98	promoter-TSS (NM_001101433)	-210	NM_001101433	Zcchc24	NM_001101433	Zcchc24
chr6	131382340	131382712	+	98	intron (NM_139117, intron 3 of 9)	5924	NM_139117	Ybx3	NM_139117	Ybx3
chr19	8251902	8252583	+	98	Intergenic	-33342	NM_001347426	Slc22a29	NM_001347426	Slc22a29
chr9	43801873	43802373	+	98	intron (NM_021424, intron 5 of 5)	58169	NM_021424	Nectin1	NM_021424	Nectin1
chr11	95585980	95586639	+	98	intron (NM_033217, intron 1 of 5)	1389	NM_033217	Ngfr	NM_033217	Ngfr
chr1	126484486	126485175	+	98	intron (NM_176957, intron 3 of 12)	8097	NM_172484	Nckap5	NM_001081756	Nckap5
chr7	48878184	48878633	+	98	intron (NM_001360812, intron 3 of 12)	2633	NM_001013368	E2f8	NM_001013368	E2f8
chr9	4309279	4310173	+	98	promoter-TSS (NM_001164574)	-17	NM_001164574	Kbtbd3	NM_026962	Kbtbd3
chr14	14346164	14346774	+	98	promoter-TSS (NM_008369)	-26	NM_008369	Il3ra	NM_008369	Il3ra
chrX	140511143	140511556	+	98	Intergenic	31319	NR_122039	Tsc22d3	NM_010286	Tsc22d3
chr6	82041548	82042469	+	98	intron (NM_145570, intron 1 of 2)	380	NM_145570	Eva1a	NM_145570	Eva1a
chr4	42999734	43000085	+	98	intron (NM_009503, intron 1 of 16)	598	NM_009503	Vcp	NM_009503	Vcp
chr18	63653111	63654163	+	98	Intergenic	38722	NM_016792	Txnl1	NM_016792	Txnl1
chr4	85202596	85203247	+	98	Intergenic	-2535	NM_019535	Sh3gl2	NM_019535	Sh3gl2
chr12	60066550	60066854	+	98	Intergenic	-847219	NM_001033156	Fbxo33	NM_001033156	Fbxo33
chr5	142817606	142818286	+	98	promoter-TSS (NM_001122730)	-284	NM_178242	Tnrc18	NM_178242	Tnrc18
chr5	53995246	53995733	+	98	Intergenic	-3034	NM_001081103	Stim2	NM_001363348	Stim2
chr12	55491582	55492624	+	98	intron (NM_010907, intron 1 of 5)	544	NM_010907	Nfkbia	NM_010907	Nfkbia
chr16	84558254	84558583	+	98	Intergenic	-121371	NR_040537	4930529L06Rik	NR_040537	4930529L06Rik
chr8	86185094	86185661	+	98	Intergenic	344389	NM_199446	Phkb	NM_001364411	Phkb
chr9	123461886	123462266	+	98	exon (NM_001348167, exon 21 of 21)	-16625	NM_013860	Limd1	NM_013860	Limd1
chr1	125560307	125561284	+	98	promoter-TSS (NM_028787)	200	NM_001356294	Slc35f5	NM_001356294	Slc35f5
chr16	34248174	34248704	+	98	intron (NM_177357, intron 13 of 59)	265588	NM_177357	Kalrn	NM_001164268	Kalrn
chr6	124965081	124965560	+	98	exon (NM_001355541, exon 1 of 8)	218	NM_001164089	Cops7a	NM_001355542	Cops7a
chr14	6559530	6559896	+	98	Intergenic	124519	NM_001374235	Gm3629	NM_001374235	Gm3629
chr4	133212494	133213074	+	98	promoter-TSS (NM_008154)	-248	NM_008154	Gpr3	NM_008154	Gpr3
chr7	4123606	4124156	+	98	intron (NM_021324, intron 2 of 13)	-3153	NR_033568	9430041J12Rik	NR_033568	9430041J12Rik
chr12	111164399	111164803	+	98	intron (NR_130987, intron 2 of 3)	-1769	NM_011632	Traf3	NM_011632	Traf3
chr7	15967164	15967617	+	98	intron (NM_153068, intron 1 of 5)	145	NM_153068	Ehd2	NM_153068	Ehd2
chrX	151169219	151169975	+	98	Intergenic	-28481	NM_001271678	Wnk3	NM_001271679	Wnk3
chr6	38636734	38637457	+	98	exon (NM_001033171, exon 1 of 5)	144	NM_001033171	Klrg2	NM_001033171	Klrg2
chr8	27102443	27103073	+	98	intron (NM_054044, intron 2 of 18)	16917	NM_054044	Adgra2	NM_054044	Adgra2
chr3	51746880	51747217	+	98	intron (NM_001004176, intron 2 of 4)	85869	NM_174995	Mgst2	NM_174995	Mgst2
chr7	65421401	65421845	+	97	Intergenic	-50379	NM_009386	Tjp1	NM_001163574	Tjp1
chr2	136678487	136679168	+	97	Intergenic	-34623	NM_001355255	Snap25	NM_001355255	Snap25
chr7	98177716	98178922	+	97	promoter-TSS (NM_007602)	-45	NM_007602	Capn5	NM_007602	Capn5
chr18	65119670	65119906	+	97	intron (NM_031881, intron 4 of 29)	96261	NM_031881	Nedd4l	NM_001114386	Nedd4l
chr7	48749634	48750377	+	97	Intergenic	-38998	NM_028031	Zdhhc13	NM_028031	Zdhhc13
chr1	182682866	182683380	+	97	Intergenic	66057	NM_001033547	Ccdc185	NM_001033547	Ccdc185
chr7	44869609	44870058	+	96	promoter-TSS (NM_133949)	-165	NM_133949	Ptov1	NM_133949	Ptov1
chr7	44848497	44849474	+	96	promoter-TSS (NM_001042655)	94	NM_001042655	Tbc1d17	NM_001042655	Tbc1d17
chr7	4812479	4813071	+	96	promoter-TSS (NM_133777)	-435	NM_133777	Ube2s	NM_133777	Ube2s
chr5	135008682	135010122	+	96	promoter-TSS (NR_033794)	-54	NR_033794	Abhd11	NM_145215	Abhd11
chr1	91540219	91540939	+	96	promoter-TSS (NM_001039126)	14	NM_001039126	Asb1	NM_023046	Asb1
chr6	4749027	4749511	+	96	intron (NM_130877, intron 1 of 1)	1963	NM_001040611	Peg10	NM_001040611	Peg10
chr10	75516820	75518058	+	96	promoter-TSS (NM_026095)	-58	NM_175133	Gucd1	NM_175133	Gucd1
chr6	125467161	125467830	+	96	intron (NM_007657, intron 2 of 7)	27265	NM_007657	Cd9	NM_007657	Cd9
chr3	157924759	157925367	+	96	promoter-TSS (NM_145953)	0	NM_145953	Cth	NM_145953	Cth
chr12	116404971	116405537	+	96	promoter-TSS (NM_133762)	-93	NR_028421	D430020J02Rik	NR_028421	D430020J02Rik
chr16	90284138	90284768	+	96	promoter-TSS (NM_001346799)	33	NM_001346799	Scaf4	NM_178923	Scaf4
chr17	25919630	25920779	+	96	promoter-TSS (NM_139154)	-490	NM_139154	Rab40c	NM_139154	Rab40c
chr2	15054850	15055535	+	96	promoter-TSS (NM_001165941)	-128	NM_029466	Arl5b	NM_029466	Arl5b
chr6	52012397	52012906	+	96	promoter-TSS (NM_018773)	-102	NM_018773	Skap2	NM_018773	Skap2
chr17	74527971	74528572	+	96	promoter-TSS (NM_007566)	-24	NM_007566	Birc6	NM_007566	Birc6
chr4	83323814	83324598	+	96	promoter-TSS (NM_027238)	-17	NM_027238	Ttc39b	NM_027238	Ttc39b
chr7	44590492	44590998	+	96	promoter-TSS (NM_001290682)	-141	NM_008422	Kcnc3	NM_008422	Kcnc3
chr2	116975269	116976342	+	96	Intergenic	75653	NR_040336	D330050G23Rik	NR_040336	D330050G23Rik
chr1	195241579	195241844	+	96	Intergenic	-64992	NM_007758	Cr2	NM_007758	Cr2
chr1	51478232	51479007	+	96	promoter-TSS (NM_001310548)	-220	NM_028696	Nabp1	NM_028696	Nabp1
chr15	88751261	88751730	+	96	promoter-TSS (NM_181412)	-216	NM_181412	Zbed4	NM_181412	Zbed4
chr6	92091785	92092491	+	96	promoter-TSS (NM_001347342)	-295	NM_001347342	Nr2c2	NM_001347342	Nr2c2
chr3	79567752	79568432	+	96	promoter-TSS (NM_001162999)	-100	NR_152118	4930589L23Rik	NR_152118	4930589L23Rik
chr2	121448809	121449562	+	96	promoter-TSS (NM_001290837)	-13	NM_001290837	Serf2	NM_011354	Serf2
chr6	28479795	28480655	+	96	promoter-TSS (NM_019776)	-123	NM_019776	Snd1	NM_019776	Snd1
chr5	32458673	32459542	+	96	exon (NM_172707, exon 1 of 8)	137	NM_172707	Ppp1cb	NM_172707	Ppp1cb
chr19	7039811	7040474	+	96	promoter-TSS (NM_016737)	-116	NM_016737	Stip1	NM_016737	Stip1
chr15	5116067	5116744	+	96	promoter-TSS (NM_026069)	-208	NM_026069	Rpl37	NM_026069	Rpl37
chr4	155066647	155067521	+	96	promoter-TSS (NM_001042407)	54	NM_001042407	Pex10	NM_001042407	Pex10
chr9	31211640	31212192	+	96	promoter-TSS (NM_001102455)	-68	NM_001102456	Aplp2	NM_001357698	Aplp2
chr7	141221559	141222148	+	96	promoter-TSS (NR_029793)	-360	NR_029793	Mir210	NR_029793	Mir210
chr6	13677282	13678335	+	96	exon (NM_175312, exon 1 of 5)	158	NM_175312	Bmt2	NM_175312	Bmt2
chr5	45857648	45858189	+	96	promoter-TSS (NM_001163073)	-378	NM_001163073	Lcorl	NM_001359874	Lcorl
chr1	106759547	106760134	+	96	promoter-TSS (NM_001316750)	-98	NM_001316750	Kdsr	NM_001316750	Kdsr
chr12	64965310	64966032	+	96	promoter-TSS (NM_001364325)	-71	NM_001364325	Togaram1	NM_001364325	Togaram1
chr1	93478126	93479225	+	96	promoter-TSS (NM_001159717)	242	NM_133808	Hdlbp	NM_133808	Hdlbp
chr8	14888352	14889264	+	96	exon (NM_012000, exon 1 of 3)	272	NM_012000	Cln8	NM_012000	Cln8
chr17	50292653	50293025	+	96	intron (NM_010021, intron 1 of 10)	781	NM_001277863	Dazl	NM_010021	Dazl
chr4	84137117	84137548	+	96	Intergenic	-92453	NR_130998	6030471H07Rik	NR_130998	6030471H07Rik
chrX	18161786	18163410	+	95	promoter-TSS (NM_001310444)	23	NM_001310444	Kdm6a	NM_009483	Kdm6a
chr2	3512659	3513243	+	95	promoter-TSS (NM_001355397)	-114	NM_177647	Cdnf	NM_177647	Cdnf
chr9	26733623	26734427	+	95	exon (NM_001310766, exon 1 of 7)	217	NM_001310766	B3gat1	NM_029792	B3gat1
chr5	108694984	108695222	+	95	exon (NM_001164259, exon 2 of 6)	874	NM_001164259	Fgfrl1	NM_001164259	Fgfrl1
chr2	18906703	18907405	+	94	intron (NM_008845, intron 2 of 9)	91067	NM_001355148	Pip4k2a	NM_001355146	Pip4k2a
chr8	71464588	71464855	+	94	promoter-TSS (NM_053162)	-205	NM_053162	Mrpl34	NM_053162	Mrpl34
chr4	126202554	126203174	+	94	promoter-TSS (NM_001356455)	-154	NM_146153	Thrap3	NM_146153	Thrap3
chr10	8292997	8293629	+	94	intron (NM_177387, intron 5 of 7)	225512	NM_177387	Ust	NM_177387	Ust
chr19	20122397	20122714	+	94	Intergenic	268116	NM_010730	Anxa1	NM_010730	Anxa1
chr6	90988636	90989002	+	94	Intergenic	128007	NM_018815	Nup210	NM_018815	Nup210
chr9	107641539	107642053	+	94	Intergenic	-6453	NM_008138	Gnai2	NM_008138	Gnai2
chr11	62494714	62495157	+	94	intron (NM_001039536, intron 2 of 6)	36494	NM_001039536	Pigl	NM_001364771	Pigl
chr1	131910230	131910656	+	94	promoter-TSS (NM_001145804)	-15	NM_175294	Nucks1	NM_175294	Nucks1
chr4	118566316	118566737	+	94	intron (NM_026789, intron 21 of 22)	-22800	NM_172383	Tmem125	NM_172383	Tmem125
chr6	115007252	115008102	+	94	intron (NM_026894, intron 7 of 7)	30197	NM_026894	Tamm41	NM_026894	Tamm41
chrX	164027593	164028312	+	94	promoter-TSS (NM_181315)	58	NM_181315	Car5b	NM_181315	Car5b
chr15	75703975	75704662	+	94	promoter-TSS (NM_001163465)	30	NM_008164	Rhpn1	NM_001163465	Rhpn1
chr5	65764172	65765157	+	94	intron (NM_001024917, intron 1 of 19)	1143	NM_001024917	N4bp2	NM_001024917	N4bp2
chr1	189688030	189688373	+	94	promoter-TSS (NM_001081363)	-115	NM_001081363	Cenpf	NM_001081363	Cenpf
chr15	36938435	36938831	+	94	Intergenic	68769	NM_026521	Zfp706	NM_026521	Zfp706
chr3	116480216	116480597	+	94	Intergenic	27769	NM_025517	Rtca	NM_025517	Rtca
chr10	36974797	36975424	+	94	intron (NM_008229, intron 1 of 13)	566	NM_008229	Hdac2	NM_008229	Hdac2
chr6	114174052	114174394	+	94	intron (NM_172890, intron 5 of 13)	42982	NM_172890	Slc6a11	NM_172890	Slc6a11
chr10	81350524	81350886	+	94	promoter-TSS (NM_001163165)	-248	NM_001163166	Hmg20b	NM_001163165	Hmg20b
chr7	44246488	44246809	+	94	promoter-TSS (NM_025880)	-74	NM_025880	2410002F23Rik	NM_025880	2410002F23Rik
chr2	180024756	180025218	+	94	promoter-TSS (NM_001372364)	0	NM_001372364	Lsm14b	NM_001372364	Lsm14b
chr6	125165314	125165965	+	94	exon (NM_008084, exon 1 of 7)	134	NM_008084	Gapdh	NM_001289726	Gapdh
chr1	9545070	9545537	+	94	promoter-TSS (NM_021511)	-105	NM_021511	Rrs1	NM_021511	Rrs1
chr11	88405124	88405545	+	94	intron (NM_054043, intron 8 of 13)	52561	NR_039545	Mir378b	NR_039545	Mir378b
chr6	135167790	135168475	+	94	promoter-TSS (NM_013546)	83	NM_013546	Hebp1	NM_013546	Hebp1
chr7	89980243	89980873	+	94	exon (NM_021876, exon 1 of 12)	418	NM_021876	Eed	NM_021876	Eed
chr8	27361794	27362425	+	94	Intergenic	-6602	NM_027454	Chrnb3	NM_173212	Chrnb3
chr12	21285877	21286254	+	94	promoter-TSS (NM_001364372)	219	NM_008403	Itgb1bp1	NM_001355609	Itgb1bp1
chr2	19657438	19657895	+	94	promoter-TSS (NM_027715)	-65	NM_027715	Otud1	NM_027715	Otud1
chr17	6079499	6079773	+	94	promoter-TSS (NM_001357804)	103	NM_001111017	Serac1	NM_001360148	Serac1
chr7	98815809	98816584	+	94	Intergenic	-18916	NM_001285792	Wnt11	NM_001285792	Wnt11
chr17	13337399	13337837	+	94	Intergenic	-16954	NM_001167578	Tcp10c	NM_001167578	Tcp10c
chr3	90433308	90433888	+	94	promoter-TSS (NM_145540)	38	NM_178876	Ints3	NM_178876	Ints3
chr17	35697866	35698212	+	94	intron (NM_172962, intron 1 of 16)	2551	NM_001198833	Ddr1	NM_007584	Ddr1
chr7	125707298	125708097	+	94	promoter-TSS (NM_001081022)	-9	NM_207239	Gtf3c1	NM_207239	Gtf3c1
chrX	7841690	7842043	+	94	promoter-TSS (NM_001290536)	35	NM_001290536	Otud5	NM_001290536	Otud5
chr4	116507471	116507800	+	94	promoter-TSS (NM_008389)	86	NM_008389	Ipp	NM_008389	Ipp
chr8	14732037	14732583	+	94	intron (NM_172910, intron 6 of 15)	-156226	NM_012000	Cln8	NM_012000	Cln8
chr1	171328961	171329411	+	94	promoter-TSS (NM_001128609)	41	NM_001128609	Dedd	NM_001357550	Dedd
chrX	162829232	162829870	+	94	promoter-TSS (NM_001290776)	-97	NM_178935	Txlng	NM_001290778	Txlng
chr9	35421110	35421371	+	94	Intergenic	-30836	NM_021339	Cdon	NM_021339	Cdon
chr1	82650917	82651226	+	94	intron (NM_007734, intron 6 of 51)	64150	NM_007734	Col4a3	NM_007734	Col4a3
chr8	71629056	71629610	+	94	exon (NM_001029873, exon 42 of 42)	1773	NR_106035	Mir6769b	NR_106035	Mir6769b
chr17	31519853	31520463	+	94	promoter-TSS (NM_001083891)	43	NM_030087	Ndufv3	NM_001083891	Ndufv3
chr17	34135328	34135816	+	94	exon (NM_001360530, exon 2 of 6)	-7657	NR_160896	H2-DMb2	NM_010388	H2-DMb2
chr6	145249948	145250671	+	94	promoter-TSS (NM_021284)	-78	NM_021284	Kras	NM_021284	Kras
chr3	89418128	89418730	+	94	promoter-TSS (NM_011368)	-122	NM_011368	Shc1	NM_011368	Shc1
chr15	81925950	81926393	+	94	promoter-TSS (NM_030229)	42	NM_030229	Polr3h	NM_030229	Polr3h
chr16	13371920	13372349	+	94	intron (NM_153588, intron 1 of 14)	13713	NM_153588	Mrtfb	NM_181860	Mrtfb
chr13	86046575	86046960	+	94	promoter-TSS (NM_007749)	28	NM_007749	Cox7c	NM_007749	Cox7c
chr6	114888834	114889519	+	94	intron (NM_177683, intron 2 of 4)	32645	NM_177683	Vgll4	NM_001356371	Vgll4
chr10	61715050	61715375	+	94	promoter-TSS (NM_001039194)	-51	NM_001284300	Aifm2	NM_001284300	Aifm2
chr4	154898655	154899295	+	94	promoter-TSS (NM_025582)	68	NM_025582	Prxl2b	NM_025582	Prxl2b
chrX	108833938	108834796	+	94	promoter-TSS (NM_001081477)	-21	NM_001081477	Brwd3	NM_001081477	Brwd3
chr4	154944376	154944645	+	94	Intergenic	-16413	NM_010419	Hes5	NM_001370755	Hes5
chr6	24664137	24664504	+	94	intron (NM_028459, intron 1 of 10)	675	NM_001167745	Wasl	NM_028459	Wasl
chrX	20946025	20946468	+	94	intron (NM_007922, intron 1 of 5)	4362	NM_007922	Elk1	NM_007922	Elk1
chr1	74295664	74296358	+	94	intron (NM_027154, intron 1 of 11)	8325	NM_027154	Tmbim1	NM_027154	Tmbim1
chr18	75366521	75367196	+	94	promoter-TSS (NM_001042660)	230	NR_155535	Gm20544	NR_155535	Gm20544
chr10	25961817	25962075	+	94	Intergenic	-116309	NR_028030	Gm9767	NR_028030	Gm9767
chr1	16619224	16619647	+	94	promoter-TSS (NM_001271016)	-144	NM_001271017	Ube2w	NR_073122	Ube2w
chr12	103425794	103426055	+	94	promoter-TSS (NM_001159502)	-77	NM_001159502	Ddx24	NM_001364163	Ddx24
chr17	46556194	46556667	+	94	promoter-TSS (NM_020493)	-268	NM_020493	Srf	NM_020493	Srf
chr4	134704089	134705025	+	94	promoter-TSS (NM_207237)	-267	NM_207237	Man1c1	NM_207237	Man1c1
chr1	182408743	182409609	+	94	promoter-TSS (NM_173378)	9	NM_173378	Trp53bp2	NM_173378	Trp53bp2
chr1	134092751	134093389	+	94	Intergenic	-13915	NM_007570	Btg2	NM_007570	Btg2
chr16	49982265	49982636	+	94	intron (NR_045001, intron 1 of 3)	1990	NR_045001	Gm6936	NR_045001	Gm6936
chr4	21727370	21727992	+	94	promoter-TSS (NM_001122982)	-20	NM_001290422	Ccnc	NM_001290420	Ccnc
chr8	113634989	113635817	+	94	promoter-TSS (NM_001048143)	-183	NM_001048143	Mon1b	NM_173015	Mon1b
chr9	14380785	14381370	+	94	exon (NM_028013, exon 1 of 2)	165	NM_028013	Endod1	NM_028013	Endod1
chr11	100738033	100738390	+	94	promoter-TSS (NM_001305003)	4	NM_024456	Rab5c	NM_024456	Rab5c
chr13	24831394	24831982	+	94	promoter-TSS (NM_019551)	29	NM_019551	Tdp2	NM_019551	Tdp2
chr3	105687451	105687871	+	94	promoter-TSS (NM_017397)	-90	NM_017397	Ddx20	NM_017397	Ddx20
chr13	58639110	58639394	+	94	Intergenic	-28375	NM_022317	Slc28a3	NM_022317	Slc28a3
chr1	164306988	164307856	+	94	promoter-TSS (NM_001160208)	62	NM_025505	Blzf1	NM_001357052	Blzf1
chr11	95041078	95041674	+	94	promoter-TSS (NM_001361915)	-5	NM_133667	Pdk2	NM_133667	Pdk2
chr5	33542229	33542703	+	94	Intergenic	85045	NM_001359461	Fam53a	NM_001359463	Fam53a
chr7	43671829	43672597	+	94	intron (NM_145582, intron 1 of 2)	182	NM_145582	Ctu1	NM_145582	Ctu1
chr15	73423136	73423453	+	94	promoter-TSS (NM_001358045)	-103	NM_001358045	Ptk2	NM_001358046	Ptk2
chr11	6291450	6292498	+	94	promoter-TSS (NM_001252288)	-196	NM_001361904	Ogdh	NM_001361902	Ogdh
chr2	4508010	4508637	+	94	intron (NM_172475, intron 5 of 22)	-51431	NM_001177844	Frmd4a	NM_001347086	Frmd4a
chr1	64617091	64617390	+	94	exon (NM_001368283, exon 1 of 4)	524	NM_001368284	Mettl21a	NM_025964	Mettl21a
chr6	49318843	49319479	+	94	promoter-TSS (NM_001311112)	-113	NM_001311112	Ccdc126	NM_001311112	Ccdc126
chr9	15305939	15306769	+	94	promoter-TSS (NM_001199484)	94	NM_001199484	4931406C07Rik	NM_001359258	4931406C07Rik
chr9	15357530	15357992	+	94	promoter-TSS (NM_176976)	27	NM_176976	Cep295	NM_176976	Cep295
chr10	128695847	128696279	+	94	intron (NM_177411, intron 1 of 5)	205	NM_177411	Rab5b	NM_177411	Rab5b
chr9	54950705	54951064	+	94	promoter-TSS (NM_011966)	25	NM_011966	Psma4	NM_011966	Psma4
chr1	152766128	152766796	+	94	promoter-TSS (NM_001346117)	-80	NM_026369	Arpc5	NM_026369	Arpc5
chr14	32889275	32889562	+	94	intron (NM_178791, intron 3 of 7)	32662	NM_178791	Vstm4	NM_001361602	Vstm4
chr4	46854907	46855224	+	94	intron (NM_001081141, intron 2 of 18)	136649	NM_001081141	Gabbr2	NM_001081141	Gabbr2
chr2	5950922	5952060	+	94	promoter-TSS (NM_001081132)	22	NM_001081132	Upf2	NM_001081132	Upf2
chr11	75510270	75511138	+	94	exon (NM_001029938, exon 3 of 8)	610	NM_001029938	Rilp	NM_001029938	Rilp
chr17	56584789	56585267	+	94	promoter-TSS (NM_001029979)	46	NM_001163300	Safb	NM_001163300	Safb
chr8	71568430	71569101	+	94	promoter-TSS (NM_001357180)	-106	NM_011977	Slc27a1	NM_011977	Slc27a1
chr12	98901336	98901715	+	94	promoter-TSS (NM_001081191)	-41	NM_001081191	Eml5	NM_001081191	Eml5
chr2	158624641	158625523	+	94	exon (NM_175419, exon 1 of 9)	169	NM_175419	Actr5	NM_175419	Actr5
chr1	134955945	134956226	+	94	promoter-TSS (NM_001081307)	-145	NM_001368827	Ppp1r12b	NM_001081307	Ppp1r12b
chr1	119390691	119390984	+	94	Intergenic	31411	NM_008381	Inhbb	NM_008381	Inhbb
chr3	126596850	126597445	+	94	exon (NM_001025438, exon 1 of 19)	196	NM_001293665	Camk2d	NM_023813	Camk2d
chr5	25666008	25666677	+	94	Intergenic	39455	NM_020570	Xrcc2	NM_020570	Xrcc2
chr6	71143781	71144515	+	94	intron (NM_178413, intron 1 of 9)	232	NM_001033929	Thnsl2	NM_001033929	Thnsl2
chrX	10216314	10216902	+	94	promoter-TSS (NM_001177952)	-155	NM_001177952	Rpgr	NM_001177953	Rpgr
chr4	106778415	106778892	+	94	intron (NM_001347159, intron 1 of 15)	21178	NM_025590	Acot11	NM_001347159	Acot11
chr18	24205322	24206135	+	94	promoter-TSS (NM_001160404)	-231	NM_001361200	Galnt1	NM_013814	Galnt1
chr8	105224880	105225393	+	94	promoter-TSS (NM_145604)	-52	NM_145604	D230025D16Rik	NM_145604	D230025D16Rik
chr7	30588744	30589144	+	93	promoter-TSS (NM_001290573)	-218	NM_001290573	Kmt2b	NM_029274	Kmt2b
chr16	5013341	5013898	+	93	promoter-TSS (NM_133185)	-66	NM_133185	Rogdi	NM_133185	Rogdi
chr8	118004320	118004650	+	93	Intergenic	-202511	NM_001357233	Mphosph6	NM_001357232	Mphosph6
chrX	134686274	134686650	+	93	promoter-TSS (NM_001202500)	0	NR_045454	B230119M05Rik	NR_045454	B230119M05Rik
chr18	44380112	44380772	+	93	promoter-TSS (NM_027490)	-58	NM_027490	Dcp2	NM_027490	Dcp2
chr2	34771524	34772191	+	93	promoter-TSS (NM_001163434)	-233	NM_001163434	Hspa5	NM_001163434	Hspa5
chr8	125569585	125570400	+	93	promoter-TSS (NM_001357372)	-129	NM_001357372	Sipa1l2	NM_001081337	Sipa1l2
chr9	95749993	95750637	+	93	promoter-TSS (NM_001311123)	33	NM_011643	Trpc1	NM_011643	Trpc1
chr19	44248101	44248665	+	93	Intergenic	45095	NM_024450	Scd3	NM_024450	Scd3
chr6	134830170	134830580	+	93	exon (NM_177687, exon 1 of 5)	176	NM_177687	Crebl2	NM_177687	Crebl2
chr1	91052614	91053767	+	93	promoter-TSS (NM_001111311)	-254	NM_001310732	Lrrfip1	NM_001111311	Lrrfip1
chr8	95807274	95808027	+	93	promoter-TSS (NM_001205226)	-205	NM_178078	Cnot1	NM_001205226	Cnot1
chr5	139736243	139736843	+	93	promoter-TSS (NM_174850)	-210	NM_174850	Micall2	NM_174850	Micall2
chr19	26604605	26605283	+	93	promoter-TSS (NM_011416)	-216	NM_011416	Smarca2	NM_001347439	Smarca2
chr5	35634027	35634610	+	93	Intergenic	45462	NM_030127	Htra3	NM_030127	Htra3
chrX	163885631	163886194	+	93	Intergenic	-23105	NM_026887	Ap1s2	NM_001290379	Ap1s2
chr7	4866104	4866439	+	93	promoter-TSS (NM_026158)	-92	NM_026158	Isoc2b	NM_026158	Isoc2b
chr11	29692654	29693187	+	93	promoter-TSS (NM_194051)	22	NM_194054	Rtn4	NM_024226	Rtn4
chr14	103346545	103347370	+	93	promoter-TSS (NM_207215)	-157	NM_207215	Mycbp2	NM_207215	Mycbp2
chr11	71019262	71019884	+	93	promoter-TSS (NM_001291147)	-38	NM_025993	Mis12	NM_025993	Mis12
chr7	28375287	28376730	+	93	TTS (NM_011756)	3220	NM_011756	Zfp36	NM_011756	Zfp36
chr17	25727272	25727818	+	93	promoter-TSS (NM_001357176)	-130	NM_145409	Chtf18	NM_145409	Chtf18
chr15	58134920	58135480	+	93	promoter-TSS (NM_027435)	-118	NM_027435	Atad2	NM_027435	Atad2
chr16	91484798	91485600	+	93	promoter-TSS (NM_010508)	-16	NM_010508	Ifnar1	NM_010508	Ifnar1
chr9	62122501	62123127	+	93	promoter-TSS (NM_001368304)	-205	NR_160774	Glce	NM_001368304	Glce
chr13	6648596	6649426	+	93	promoter-TSS (NM_001291071)	-240	NM_001291071	Pfkp	NM_019703	Pfkp
chr2	91264943	91265431	+	93	promoter-TSS (NM_001166024)	72	NM_001166024	Arfgap2	NM_023854	Arfgap2
chr2	84635237	84636011	+	93	intron (NM_007615, intron 1 of 19)	13856	NM_001355065	Ctnnd1	NM_001355066	Ctnnd1
chr12	10390620	10390986	+	93	promoter-TSS (NM_023697)	23	NM_023697	Rdh14	NM_023697	Rdh14
chr19	41933060	41933762	+	93	promoter-TSS (NM_001164561)	-34	NM_023740	Zdhhc16	NM_023740	Zdhhc16
chr15	82146888	82147414	+	93	promoter-TSS (NM_033218)	-118	NM_033218	Srebf2	NM_033218	Srebf2
chr3	121291431	121292271	+	93	exon (NM_024178, exon 1 of 4)	111	NR_155539	Alg14	NR_155539	Alg14
chr6	35133332	35133986	+	93	promoter-TSS (NM_001164411)	78	NM_001164411	Cnot4	NM_001164412	Cnot4
chr4	116557492	116557930	+	93	promoter-TSS (NM_001368177)	53	NM_029868	Gpbp1l1	NM_001368177	Gpbp1l1
chr8	72570589	72571354	+	93	promoter-TSS (NM_001357278)	77	NM_172396	Smim7	NM_172396	Smim7
chr12	57230004	57230882	+	93	promoter-TSS (NM_001037746)	18	NM_001164370	Mipol1	NM_001164370	Mipol1
chr14	34234900	34235369	+	93	Intergenic	15088	NM_176931	Syt15	NM_176931	Syt15
chr11	60931697	60932257	+	93	promoter-TSS (NM_008928)	-77	NM_008928	Map2k3	NR_157293	Map2k3
chr5	124111666	124112228	+	93	promoter-TSS (NM_001347478)	-374	NM_001361482	Ogfod2	NM_001361482	Ogfod2
chr13	81657294	81658281	+	93	promoter-TSS (NM_030257)	-19	NM_030257	Lysmd3	NM_030257	Lysmd3
chr1	181842050	181842593	+	93	promoter-TSS (NM_133815)	80	NM_133815	Lbr	NM_133815	Lbr
chr19	57360382	57361076	+	93	promoter-TSS (NM_145505)	170	NR_040316	B230217O12Rik	NR_040316	B230217O12Rik
chr19	10101429	10102171	+	93	promoter-TSS (NM_019699)	-297	NM_019699	Fads2	NM_019699	Fads2
chr2	11535375	11535894	+	93	intron (NM_001177758, intron 1 of 14)	18295	NM_001177758	Pfkfb3	NM_001177758	Pfkfb3
chr19	43689305	43690300	+	93	exon (NM_053103, exon 1 of 13)	113	NM_053103	Entpd7	NM_053103	Entpd7
chr13	21506148	21506636	+	93	intron (NR_026798, intron 1 of 1)	132	NR_026798	Zfp389	NR_026798	Zfp389
chr3	22682192	22682663	+	93	Intergenic	431057	NR_004439	Rprl2	NR_004439	Rprl2
chr1	64121490	64122678	+	93	promoter-TSS (NM_033563)	-695	NM_033563	Klf7	NM_033563	Klf7
chr2	121955638	121956176	+	93	promoter-TSS (NM_001290991)	-94	NM_001290991	Ctdspl2	NM_001290991	Ctdspl2
chr16	78576349	78577181	+	93	promoter-TSS (NM_001252438)	-77	NM_001252439	D16Ertd472e	NM_001252440	D16Ertd472e
chr9	110281133	110281505	+	93	promoter-TSS (NR_105744)	32	NR_105744	Mir6236	NR_105744	Mir6236
chr10	80167471	80167973	+	93	promoter-TSS (NM_007705)	-117	NM_007705	Cirbp	NM_007705	Cirbp
chr11	45944719	45945301	+	93	promoter-TSS (NM_028185)	-75	NM_028185	Lsm11	NM_028185	Lsm11
chr3	88492513	88493317	+	93	intron (NM_001111102, intron 1 of 9)	397	NM_019390	Lmna	NM_019390	Lmna
chr8	69088533	69089177	+	93	exon (NM_007509, exon 1 of 14)	119	NM_007509	Atp6v1b2	NM_007509	Atp6v1b2
chr2	30392088	30392655	+	93	exon (NM_001290508, exon 1 of 9)	117	NM_001290508	Dolpp1	NM_020329	Dolpp1
chr5	37035095	37035590	+	93	Intergenic	-15515	NM_178394	Jakmip1	NM_001347348	Jakmip1
chr10	128498620	128499147	+	93	promoter-TSS (NM_172259)	-198	NM_172259	Myl6b	NM_172259	Myl6b
chr2	112265311	112265720	+	93	promoter-TSS (NM_001362700)	-799	NM_133649	Slc12a6	NM_133648	Slc12a6
chr15	94589570	94590128	+	93	promoter-TSS (NM_008971)	-25	NM_008971	Twf1	NM_008971	Twf1
chr10	88503777	88504291	+	93	promoter-TSS (NM_001146690)	-64	NR_027477	Chpt1	NM_001146690	Chpt1
chr13	98262942	98263318	+	93	promoter-TSS (NM_001271388)	54	NM_001271388	Ankra2	NM_001271391	Ankra2
chr6	114565398	114565724	+	93	Intergenic	-77536	NM_028835	Atg7	NM_028835	Atg7
chr2	59160580	59160998	+	93	promoter-TSS (NM_001001178)	-61	NM_001362997	Pkp4	NM_001362991	Pkp4
chr9	64253056	64253975	+	93	promoter-TSS (NM_008927)	90	NM_008927	Map2k1	NM_008927	Map2k1
chr9	20543987	20544787	+	93	Intergenic	-22968	NM_001082485	Zfp266	NM_001082485	Zfp266
chr16	94526279	94527196	+	93	promoter-TSS (NM_007834)	-108	NM_007834	Vps26c	NM_007834	Vps26c
chr19	41746002	41746523	+	93	promoter-TSS (NR_040320)	-699	NR_040320	Gm19424	NR_040320	Gm19424
chr10	128270196	128270812	+	93	promoter-TSS (NM_019963)	6	NM_019963	Stat2	NM_019963	Stat2
chr2	26501668	26502187	+	93	exon (NM_008714, exon 2 of 34)	1895	NM_008714	Notch1	NM_008714	Notch1
chr18	53861790	53862324	+	93	promoter-TSS (NM_152809)	-56	NM_152809	Csnk1g3	NM_152809	Csnk1g3
chr3	28780692	28781601	+	93	promoter-TSS (NM_177586)	-131	NM_177586	Eif5a2	NM_177586	Eif5a2
chr8	121578807	121579205	+	93	promoter-TSS (NM_133765)	-200	NM_133765	Fbxo31	NM_133765	Fbxo31
chr7	6382837	6383612	+	93	promoter-TSS (NM_175247)	-94	NM_175247	Zfp28	NM_175247	Zfp28
chr2	90745225	90745834	+	93	promoter-TSS (NM_018828)	-29	NM_018828	Fnbp4	NM_018828	Fnbp4
chr15	8629152	8629859	+	93	Intergenic	81302	NM_148938	Slc1a3	NM_148938	Slc1a3
chr5	124095370	124096294	+	93	promoter-TSS (NM_019875)	-34	NM_019875	Abcb9	NM_019875	Abcb9
chr5	84618190	84618656	+	92	Intergenic	-201041	NM_007937	Epha5	NM_007937	Epha5
chr12	30911554	30912238	+	92	promoter-TSS (NM_001110239)	227	NM_001289480	Sh3yl1	NM_001289480	Sh3yl1
chr4	80003785	80005191	+	92	Intergenic	-829725	NM_001282014	Tyrp1	NM_031202	Tyrp1
chr6	113076879	113077718	+	92	promoter-TSS (NM_028385)	-54	NR_027009	Gt(ROSA)26Sor	NR_027008	Gt(ROSA)26Sor
chr17	71475286	71475561	+	92	promoter-TSS (NM_028887)	-80	NM_028887	Smchd1	NM_028887	Smchd1
chr12	32061059	32061426	+	92	promoter-TSS (NM_001364407)	35	NM_011158	Prkar2b	NM_001364408	Prkar2b
chr10	85026129	85026462	+	92	Intergenic	76200	NM_010214	Fhl4	NM_010214	Fhl4
chr17	24850224	24850753	+	92	promoter-TSS (NM_001159626)	-2	NM_024284	Hagh	NM_024284	Hagh
chr18	3507633	3508046	+	92	promoter-TSS (NM_026505)	-118	NM_026505	Bambi	NM_026505	Bambi
chr6	124917884	124918275	+	92	promoter-TSS (NM_026988)	-133	NM_026988	Ptms	NM_026988	Ptms
chr9	32695767	32696251	+	92	promoter-TSS (NM_001038642)	-28	NM_001372535	Ets1	NM_001372536	Ets1
chr3	95985137	95985545	+	92	promoter-TSS (NR_045872)	-169	NR_045872	Gm9054	NR_045872	Gm9054
chrX	8732838	8733295	+	92	Intergenic	-15364	NM_199063	Ssx9	NM_199063	Ssx9
chr4	48042941	48043822	+	92	Intergenic	-1924	NM_015743	Nr4a3	NM_015743	Nr4a3
chr18	5334084	5335104	+	91	promoter-TSS (NM_178722)	-155	NM_178722	Zfp438	NM_001360447	Zfp438
chr9	19621850	19622233	+	91	promoter-TSS (NM_172918)	-50	NR_153375	Zfp317	NR_153375	Zfp317
chr8	4237766	4239149	+	91	promoter-TSS (NM_001042557)	-283	NM_001291777	Map2k7	NM_001291783	Map2k7
chr17	70499931	70500308	+	91	intron (NM_177639, intron 1 of 11)	-21775	NM_001347413	Dlgap1	NM_027712	Dlgap1
chr6	47650839	47651608	+	91	Intergenic	3871	NR_002841_9	Rn4.5s	NR_002841	Rn4.5s
chr6	57691531	57691991	+	91	intron (NM_025574, intron 1 of 1)	317	NM_025574	Pyurf	NM_025574	Pyurf
chr2	25224524	25225589	+	91	promoter-TSS (NM_146116)	-354	NM_146116	Tubb4b	NM_146116	Tubb4b
chr10	40348963	40349419	+	91	promoter-TSS (NM_001168304)	-117	NM_001291816	Cdk19	NM_001291816	Cdk19
chr2	29217937	29218247	+	91	intron (NM_133501, intron 2 of 8)	30007	NM_133501	Ntng2	NM_001305805	Ntng2
chr16	78376569	78377313	+	91	promoter-TSS (NM_009770)	-131	NM_009770	Btg3	NM_001297747_2	Btg3
chr4	88721897	88722748	+	91	exon (NM_172871, exon 1 of 1)	186	NM_172871	Klhl9	NM_172871	Klhl9
chr10	42277555	42278341	+	91	Intergenic	-1206	NM_019740	Foxo3	NM_019740	Foxo3
chr5	115300932	115301416	+	91	promoter-TSS (NM_019682)	54	NR_131932	Gm13830	NR_131932	Gm13830
chr10	58497653	58498192	+	91	promoter-TSS (NM_001162956)	-15	NM_001162956	Ccdc138	NM_001162956	Ccdc138
chr7	30308352	30308974	+	91	promoter-TSS (NM_198027)	-90	NM_198027	Alkbh6	NM_198027	Alkbh6
chr18	59175017	59175255	+	91	promoter-TSS (NM_001081328)	-204	NM_001081328	Chsy3	NM_001081328	Chsy3
chr19	3388529	3389051	+	91	promoter-TSS (NM_001039657)	-67	NM_001039657	Tesmin	NM_001039658	Tesmin
chr16	90143778	90144229	+	91	exon (NR_033476, exon 1 of 1)	1766	NR_033476	Gm10789	NR_033476	Gm10789
chr9	18291967	18292640	+	91	promoter-TSS (NM_025844)	36	NM_025844	Chordc1	NM_025844	Chordc1
chr10	77032916	77033478	+	91	promoter-TSS (NM_031196)	-15	NM_031196	Slc19a1	NM_001199271	Slc19a1
chr4	44756389	44756834	+	91	promoter-TSS (NM_138590)	52	NM_138590	Zcchc7	NM_138590	Zcchc7
chr18	20896160	20896764	+	91	promoter-TSS (NM_001361188)	-384	NM_001361188	Trappc8	NM_029491	Trappc8
chr11	6389021	6389305	+	91	Intergenic	-5962	NM_028601	Zmiz2	NM_028601	Zmiz2
chr7	13278367	13278788	+	91	promoter-TSS (NM_001083188)	144	NM_177312	Zswim9	NM_177312	Zswim9
chr1	172632835	172633288	+	91	promoter-TSS (NM_026725)	-87	NM_026725	Dusp23	NM_026725	Dusp23
chr7	82648334	82648783	+	91	promoter-TSS (NM_001159672)	-30	NM_177894	Saxo2	NM_177894	Saxo2
chr8	48097383	48097726	+	90	Intergenic	-1538	NM_001161516	Dctd	NR_027759	Dctd
chr2	105016861	105017219	+	90	promoter-TSS (NM_145380)	-13	NM_145380	Eif3m	NM_145380	Eif3m
chrX	20704286	20704790	+	90	intron (NM_145628, intron 1 of 20)	629	NM_145628	Usp11	NM_001358931	Usp11
chr15	68927579	68928894	+	90	promoter-TSS (NM_010158)	-184	NM_010158	Khdrbs3	NM_010158	Khdrbs3
chr17	52085746	52086292	+	90	Intergenic	-63270	NR_155494	Gm19585	NR_155494	Gm19585
chr1	166253811	166254494	+	90	promoter-TSS (NM_001164528)	13	NM_001357431	Ildr2	NM_001357432	Ildr2
chr7	67372918	67373555	+	90	promoter-TSS (NM_001033713)	-378	NM_001033713	Mef2a	NM_001033713	Mef2a
chr17	17624311	17625727	+	89	promoter-TSS (NM_172827)	-530	NM_172827	Lnpep	NM_172827	Lnpep
chrY	90738725	90739173	+	89	Intergenic	16101	NR_137283	G530011O06Rik	NR_137283_2	G530011O06Rik
chr2	136890879	136891723	+	88	promoter-TSS (NM_001355669)	83	NM_028201	Slx4ip	NR_149746	Slx4ip
chr2	32451912	32452421	+	88	promoter-TSS (NM_001164357)	-696	NM_146118	Slc25a25	NM_146118	Slc25a25
chr2	120628832	120629342	+	88	promoter-TSS (NM_001370940)	-34	NM_001370940	Stard9	NM_001370940	Stard9
chr16	58727747	58728099	+	88	promoter-TSS (NM_001252450)	13	NM_001252451	Cldnd1	NM_171826	Cldnd1
chr13	112463872	112464268	+	88	promoter-TSS (NM_010560)	0	NM_010560	Il6st	NM_010560	Il6st
chr7	29237928	29238475	+	88	promoter-TSS (NM_001110201)	-122	NM_029887	Yif1b	NM_001110201	Yif1b
chr15	38300586	38301584	+	88	promoter-TSS (NM_001289471)	-374	NM_001289471	Klf10	NM_001357677	Klf10
chr16	91646772	91647264	+	87	promoter-TSS (NM_001357351)	-46	NM_010256	Gart	NM_001357351	Gart
chr2	32607992	32608806	+	87	intron (NM_001289549, intron 2 of 6)	1414	NM_001289548	St6galnac6	NM_001289548	St6galnac6
chr1	170136290	170136610	+	87	Intergenic	38514	NM_001305045	Uap1	NM_001305046	Uap1
chr7	4752359	4753047	+	87	TTS (NM_172895)	199	NM_183406	Cox6b2	NM_001289848	Cox6b2
chr18	61706826	61707975	+	87	intron (NM_172832, intron 1 of 5)	235	NM_172832	Pcyox1l	NM_172832	Pcyox1l
chr12	108206750	108207102	+	87	intron (NM_001159910, intron 5 of 5)	27188	NM_009832	Ccnk	NM_009832	Ccnk
chr3	88467040	88467323	+	87	Intergenic	-5999	NM_001163489	Sema4a	NM_013658	Sema4a
chr4	21695838	21696173	+	87	Intergenic	-10042	NM_001080771	Prdm13	NM_001080771	Prdm13
chr3	10342354	10342814	+	87	intron (NM_025512, intron 6 of 7)	-6928	NM_001010834	Slc10a5	NM_001010834	Slc10a5
chrX	7765706	7766158	+	87	intron (NM_001271489, intron 2 of 9)	1891	NM_001271491	Tfe3	NM_001271489	Tfe3
chr17	14206011	14206446	+	87	Intergenic	-2397	NM_172826	Dact2	NM_172826	Dact2
chr4	43492699	43493632	+	87	promoter-TSS (NM_001037913)	-106	NR_001460	Rmrp	NR_001460	Rmrp
chr15	27745977	27746364	+	87	intron (NM_001081302, intron 48 of 56)	-64628	NM_001242424	Otulinl	NM_001242423	Otulinl
chr9	51008818	51009386	+	87	promoter-TSS (NM_178710)	-29	NM_178710	Sik2	NM_178710	Sik2
chr5	90366020	90367034	+	87	promoter-TSS (NM_030886)	-342	NM_198010	Ankrd17	NM_030886	Ankrd17
chrX	134756368	134756802	+	87	promoter-TSS (NM_001358520)	33	NM_027870	Armcx3	NM_001358520	Armcx3
chr12	86836601	86836900	+	87	Intergenic	48064	NM_145836	Irf2bpl	NM_145836	Irf2bpl
chr7	67741653	67742132	+	87	intron (NM_207663, intron 2 of 4)	17850	NM_183312	Synm	NM_207663	Synm
chr4	155233930	155234396	+	87	Intergenic	-11628	NM_011385	Ski	NM_011385	Ski
chr9	108263681	108264250	+	87	promoter-TSS (NM_001276481)	-7	NM_001276486	Dag1	NM_001276481	Dag1
chr6	90369240	90370425	+	87	exon (NM_030260, exon 1 of 6)	338	NM_030260	Zxdc	NM_173002	Zxdc
chr2	166996012	166996609	+	87	promoter-TSS (NM_001109905)	-11	NM_001291160	Stau1	NM_001291160	Stau1
chr2	38931780	38932244	+	87	promoter-TSS (NM_172854)	32	NM_172854	Olfml2a	NM_172854	Olfml2a
chr18	34874451	34874835	+	87	Intergenic	13436	NM_007913	Egr1	NM_007913	Egr1
chr9	22002574	22002979	+	87	promoter-TSS (NM_001163787)	-142	NM_001163787	Ccdc151	NM_029939	Ccdc151
chr14	56886218	56886997	+	87	promoter-TSS (NM_001360643)	4	NM_029498	Zmym2	NM_177627	Zmym2
chr17	56613238	56613858	+	87	TTS (NM_028782)	153	NM_018730	Rpl36	NM_018730	Rpl36
chr15	76477329	76477889	+	87	promoter-TSS (NM_013481)	247	NM_001331153	Hsf1	NM_008296	Hsf1
chr13	113617811	113618648	+	87	exon (NM_130796, exon 1 of 2)	335	NM_130796	Snx18	NM_130796	Snx18
chr7	55793913	55794244	+	87	promoter-TSS (NM_001360873)	-47	NM_146190	Tubgcp5	NM_001360873	Tubgcp5
chr11	17953616	17954199	+	87	promoter-TSS (NM_001362970)	-32	NM_001362970	Etaa1	NM_026576	Etaa1
chr5	51552413	51553096	+	87	intron (NR_132764, intron 1 of 12)	1167	NR_027710	Ppargc1a	NR_027710	Ppargc1a
chr10	80260760	80261379	+	87	promoter-TSS (NM_001347119)	-57	NM_010255	Gamt	NM_010255	Gamt
chr1	91428826	91429036	+	87	intron (NM_011066, intron 17 of 22)	-14893	NM_001360900	Hes6	NM_019479	Hes6
chr12	70452767	70453317	+	87	promoter-TSS (NM_028339)	-112	NM_028339	Tmx1	NM_028339	Tmx1
chr11	6030756	6031270	+	87	intron (NM_007595, intron 1 of 20)	34735	NM_007595	Camk2b	NM_001174053	Camk2b
chr9	102779084	102779783	+	87	Intergenic	39785	NR_033301	Gm5627	NR_033301	Gm5627
chr10	57794568	57794894	+	87	exon (NM_020561, exon 1 of 8)	187	NM_020561	Smpdl3a	NM_020561	Smpdl3a
chr14	60251248	60252104	+	87	promoter-TSS (NM_001362439)	-197	NM_170591	Nupl1	NM_001362439	Nupl1
chr6	20409787	20410179	+	87	Intergenic	-805363	NM_019697	Kcnd2	NM_019697	Kcnd2
chr4	154499778	154500344	+	87	intron (NM_001291029, intron 2 of 15)	-50221	NR_151634	Gm13133	NR_151634	Gm13133
chr9	101034330	101034626	+	87	intron (NM_025835, intron 1 of 14)	406	NM_001311149	Pccb	NM_001311149	Pccb
chr7	30955682	30956321	+	87	intron (NM_011680, intron 3 of 9)	802	NM_011680	Usf2	NM_011680	Usf2
chr17	8468633	8469327	+	87	Intergenic	34557	NM_009309	T	NM_009309	T
chr7	133015624	133015985	+	87	promoter-TSS (NM_001170744)	-557	NM_001170744	Ctbp2	NM_001170744	Ctbp2
chrX	7375870	7376617	+	87	promoter-TSS (NM_019461)	318	NR_026741	Gm14379	NR_026741	Gm14379
chr8	126594315	126594853	+	87	promoter-TSS (NM_001164598)	-598	NM_001164598	Irf2bp2	NM_001164598	Irf2bp2
chr17	80482877	80483367	+	87	Intergenic	-2669	NM_009231	Sos1	NM_009231	Sos1
chr18	21132781	21133058	+	87	intron (NM_001033445, intron 4 of 5)	60575	NM_008586	Mep1b	NM_008586	Mep1b
chr10	19915253	19915798	+	87	Intergenic	-7851	NM_001161825	Pex7	NM_001161825	Pex7
chr11	106215953	106216688	+	87	promoter-TSS (NM_001361643)	47	NM_026009	Ccdc47	NM_026009	Ccdc47
chr17	6317204	6317763	+	87	promoter-TSS (NM_001166629)	-9	NM_001166629	Dynlt1a	NM_001166629	Dynlt1a
chr16	62786452	62787068	+	87	promoter-TSS (NM_178925)	-44	NM_178925	Nsun3	NM_178925	Nsun3
chr8	119502983	119504106	+	87	Intergenic	-1846	NM_001009950	Slc38a8	NM_001009950	Slc38a8
chr17	75551803	75552409	+	87	promoter-TSS (NM_001357860)	-160	NM_133747	Fam98a	NM_001357860	Fam98a
chr15	34442988	34443606	+	87	promoter-TSS (NM_001163485)	-21	NM_001163485	Rpl30	NM_009083	Rpl30
chr1	37299613	37300663	+	87	intron (NM_030266, intron 1 of 25)	242	NM_001374630	Inpp4a	NM_172971	Inpp4a
chr15	85735205	85735954	+	87	promoter-TSS (NM_001113418)	15	NM_001113418	Ppara	NM_011144	Ppara
chr8	111933191	111934068	+	87	exon (NM_001033321, exon 1 of 7)	184	NM_001033321	Tmem231	NM_001033321	Tmem231
chr3	19628159	19628865	+	87	Intergenic	-15948	NM_001081281	Trim55	NM_001081281	Trim55
chr3	14885984	14887201	+	87	exon (NM_009801, exon 1 of 7)	304	NM_009801	Car2	NM_001357334	Car2
chr2	52762926	52763383	+	87	Intergenic	-21005	NM_019667	Stam2	NM_019667	Stam2
chr16	17069923	17070428	+	87	promoter-TSS (NM_001291047)	36	NM_001291053	Ypel1	NM_001291053	Ypel1
chr11	61579488	61579978	+	87	promoter-TSS (NM_001252188)	-46	NM_010148	Epn2	NM_001252189	Epn2
chr13	97071800	97072139	+	87	intron (NM_001100458, intron 1 of 12)	326	NM_001100458	Fam169a	NM_001100458	Fam169a
chr13	96928326	96929101	+	87	intron (NM_001166065, intron 1 of 2)	4024	NM_001166065	Gcnt4	NM_001166065	Gcnt4
chr13	99474119	99474439	+	87	intron (NM_008634, intron 2 of 6)	42323	NM_008634	Map1b	NM_008634	Map1b
chr7	80198043	80198965	+	87	promoter-TSS (NM_001360135)	63	NM_001360135	Sema4b	NM_001360135	Sema4b
chr11	85832242	85832992	+	87	promoter-TSS (NM_009324)	2	NM_009324	Tbx2	NM_009324	Tbx2
chr12	72069865	72070670	+	87	exon (NM_181752, exon 1 of 1)	834	NM_181752	Gpr135	NM_181752	Gpr135
chr3	109076609	109076949	+	87	Intergenic	-3720	NM_029054	Slc25a54	NM_029054	Slc25a54
chr7	16913688	16913964	+	87	Intergenic	7336	NM_008967	Ptgir	NM_008967	Ptgir
chr5	122284193	122284550	+	87	promoter-TSS (NM_177242)	-27	NM_177242	Pptc7	NM_177242	Pptc7
chr4	148163884	148164803	+	87	exon (NM_176848, exon 2 of 6)	3675	NM_176848	Fbxo2	NM_176848	Fbxo2
chr8	78420067	78420421	+	87	Intergenic	16403	NM_138944	Pou4f2	NM_138944	Pou4f2
chr4	151108143	151108841	+	87	intron (NM_001081557, intron 11 of 23)	18922	NM_001308446	Gm13090	NM_001308446	Gm13090
chr5	27791434	27791964	+	87	promoter-TSS (NM_018878)	-149	NM_018878	Paxip1	NM_018878	Paxip1
chr1	39577269	39577808	+	87	promoter-TSS (NM_001033135)	-191	NM_001033135	Rnf149	NM_001033135	Rnf149
chr2	122610995	122611658	+	87	promoter-TSS (NM_025961)	-49	NM_025961	Gatm	NM_025961	Gatm
chr2	156179923	156180658	+	87	promoter-TSS (NM_001291114)	-52	NM_001362766	Rbm39	NM_001291114	Rbm39
chr8	88198918	88200115	+	87	promoter-TSS (NM_001372333)	303	NM_001164498	Tent4b	NM_001372333	Tent4b
chr1	133267964	133268380	+	87	intron (NM_182930, intron 6 of 26)	1636	NR_037984	Gm19461	NR_037984	Gm19461
chr14	66868546	66869056	+	87	promoter-TSS (NM_009955)	-49	NR_157372	Gm5464	NR_157372	Gm5464
chr13	55536361	55536873	+	87	promoter-TSS (NM_134059)	41	NM_134059	Ddx41	NM_134059	Ddx41
chr13	19395774	19396203	+	87	promoter-TSS (NM_001347485)	-175	NM_001347485	Stard3nl	NM_001347485	Stard3nl
chr18	67799828	67800197	+	87	promoter-TSS (NM_027556)	-69	NR_045376	4930549G23Rik	NR_045376	4930549G23Rik
chr3	88772387	88772644	+	87	promoter-TSS (NM_018804)	84	NM_018804	Syt11	NM_018804	Syt11
chr5	142905339	142906138	+	87	intron (NM_007393, intron 1 of 5)	1016	NM_007393	Actb	NM_007393	Actb
chr6	112946461	112947456	+	87	exon (NM_080448, exon 1 of 22)	308	NM_080448	Srgap3	NM_080448	Srgap3
chr18	34220498	34221071	+	87	promoter-TSS (NM_007462)	-200	NM_007462	Apc	NM_007462	Apc
chr3	145988128	145988818	+	87	exon (NM_001166064, exon 1 of 7)	603	NM_001166064	Syde2	NM_001166064	Syde2
chr4	123248985	123249424	+	87	exon (NM_013905, exon 5 of 5)	15648	NM_013905	Heyl	NM_013905	Heyl
chr4	63403151	63403600	+	87	promoter-TSS (NM_001045514)	70	NM_001045514	Akna	NM_001045514	Akna
chr17	45584146	45585654	+	87	TTS (NM_001199113)	7493	NM_022880	Slc29a1	NM_001199115	Slc29a1
chr12	58804128	58804611	+	87	Intergenic	207648	NM_001361956	Sec23a	NM_001361956	Sec23a
chr1	171503808	171504079	+	87	exon (NM_019484, exon 1 of 1)	465	NM_019484	Alyref2	NM_019484	Alyref2
chr2	5582341	5582681	+	87	intron (NM_177343, intron 1 of 10)	93535	NM_001290376	Camk1d	NM_177343	Camk1d
chr7	19698897	19699325	+	87	promoter-TSS (NM_001305819)	77	NM_001305843	Apoe	NM_001305844	Apoe
chr1	139376859	139377238	+	87	promoter-TSS (NM_133239)	28	NM_133239	Crb1	NM_133239	Crb1
chr10	61679957	61680533	+	87	promoter-TSS (NM_001358487)	-40	NM_001358488	Sar1a	NM_009120	Sar1a
chr19	42086094	42086416	+	87	exon (NM_198108, exon 1 of 5)	115	NM_198108	Morn4	NM_198108	Morn4
chr6	38876090	38876592	+	87	promoter-TSS (NM_001294143)	-151	NM_010433	Hipk2	NM_010433	Hipk2
chr12	101083254	101084057	+	87	promoter-TSS (NM_001160214)	47	NM_211355	Ppp4r3a	NM_211355	Ppp4r3a
chr9	32835127	32835541	+	87	Intergenic	93632	NR_131058	Gm27162	NR_131058	Gm27162
chr1	54882477	54882939	+	87	intron (NM_001081433, intron 1 of 27)	43679	NM_001081433	Ankrd44	NM_001081433	Ankrd44
chr14	120960926	120961264	+	87	Intergenic	45248	NM_001360602	Ipo5	NM_001360602	Ipo5
chr7	143829855	143830460	+	87	exon (NM_007856, exon 2 of 9)	6990	NM_007856	Dhcr7	NM_007856	Dhcr7
chr1	52630486	52631058	+	87	promoter-TSS (NM_001142647)	67	NM_001142647	Nemp2	NM_001142647	Nemp2
chr10	81600810	81601213	+	87	promoter-TSS (NM_001346695)	-111	NM_001346695	Tle6	NM_053254	Tle6
chr1	61638802	61639350	+	87	exon (NM_001081050, exon 1 of 23)	252	NM_001081050	Pard3b	NM_001081050	Pard3b
chr5	21732817	21733378	+	87	Intergenic	-4063	NM_028431	Pmpcb	NM_028431	Pmpcb
chr5	113735440	113735935	+	87	promoter-TSS (NM_001010825)	-95	NM_001010825	Ficd	NM_001010825	Ficd
chr13	24993090	24993600	+	87	intron (NM_001013389, intron 10 of 10)	13290	NR_162783	Mir12184	NR_162783	Mir12184
chr7	28350527	28350972	+	87	promoter-TSS (NM_013647)	60	NM_013647	Rps16	NM_013647	Rps16
chr17	80019062	80019483	+	87	Intergenic	42996	NM_144802	Hnrnpll	NR_152119	Hnrnpll
chr7	79935044	79935376	+	87	promoter-TSS (NM_027420)	54	NM_027420	Arpin	NM_027420	Arpin
chr5	138279885	138280389	+	87	promoter-TSS (NM_016964)	-200	NM_172412	Gpc2	NM_172412	Gpc2
chr15	87566476	87567061	+	87	intron (NM_001252310, intron 1 of 3)	22469	NM_001252310	Tafa5	NM_001252310	Tafa5
chr11	58103802	58104298	+	87	promoter-TSS (NM_001356477)	80	NM_026949	Cnot8	NM_001363084	Cnot8
chr17	47629684	47630208	+	87	promoter-TSS (NM_198421)	-744	NM_198421	Usp49	NM_198421	Usp49
chr11	16821456	16821912	+	87	intron (NM_207655, intron 1 of 27)	69481	NM_207655	Egfr	NM_007912	Egfr
chr13	107101607	107101954	+	87	Intergenic	79210	NR_015471	3830408C21Rik	NR_015471	3830408C21Rik
chr1	36709313	36710449	+	87	promoter-TSS (NM_146107)	44	NM_146107	Actr1b	NM_146107	Actr1b
chr4	107803456	107803858	+	87	intron (NR_033496, intron 2 of 20)	772	NM_001369052	Lrp8	NM_001369051	Lrp8
chr11	88650231	88650591	+	87	intron (NM_054043, intron 5 of 13)	31160	NR_131025	0610039H22Rik	NR_131025	0610039H22Rik
chr7	144553688	144554237	+	87	promoter-TSS (NM_001033319)	-233	NM_001195086	Ppfia1	NM_001033319	Ppfia1
chr13	72301845	72302148	+	87	Intergenic	326568	NR_030701	Gm20554	NR_030701	Gm20554
chr10	76531162	76531799	+	87	promoter-TSS (NM_146006)	-125	NM_146006	Lss	NM_146006	Lss
chr14	20814735	20815123	+	87	Intergenic	20690	NR_153779	Gm30108	NR_153779	Gm30108
chr2	32586802	32587301	+	87	promoter-TSS (NM_001276425)	-27	NM_001276425	St6galnac4	NM_001276425	St6galnac4
chr11	80208814	80209643	+	87	exon (NM_001163354, exon 1 of 20)	177	NM_001163354	Rhot1	NM_001362870	Rhot1
chr19	47291326	47291725	+	87	intron (NM_008018, intron 8 of 14)	-17936	NR_105961	Mir6995	NR_105961	Mir6995
chr8	45068870	45069308	+	87	promoter-TSS (NM_008639)	-18	NM_008639	Mtnr1a	NM_008639	Mtnr1a
chr2	94010502	94010794	+	87	promoter-TSS (NM_026944)	82	NM_026944	Alkbh3	NM_026944	Alkbh3
chr9	70502908	70503939	+	87	promoter-TSS (NM_001357494)	-45	NM_001357494	Rnf111	NM_001357494	Rnf111
chr13	38036772	38037403	+	87	promoter-TSS (NM_024242)	98	NM_024242	Riok1	NM_024242	Riok1
chr8	45844389	45844787	+	87	Intergenic	-25291	NR_045739	Sorbs2os	NR_045739	Sorbs2os
chr5	52064935	52065392	+	87	Intergenic	70854	NR_105845	Mir6417	NR_105845	Mir6417
chr2	180745194	180745518	+	87	Intergenic	20017	NM_183161	Slc17a9	NM_183161	Slc17a9
chr8	119660794	119661612	+	87	Intergenic	-5162	NM_023395	Wfdc1	NM_023395	Wfdc1
chr4	129461276	129461838	+	87	promoter-TSS (NM_133889)	-122	NM_133889	Bsdc1	NM_133889	Bsdc1
chr5	115475729	115476181	+	87	Intergenic	8342	NM_001167691	Sirt4	NM_133760	Sirt4
chr3	115714554	115715490	+	87	promoter-TSS (NM_007901)	33	NM_007901	S1pr1	NM_007901	S1pr1
chr12	17621163	17621976	+	87	Intergenic	-69240	NM_001361645	Hpcal1	NM_016677	Hpcal1
chr7	127470969	127471734	+	87	promoter-TSS (NM_145589)	-263	NM_145589	Prr14	NM_145589	Prr14
chr14	100749623	100750212	+	87	Intergenic	450152	NM_029680	Prr30	NM_029680	Prr30
chr12	116280476	116281444	+	87	promoter-TSS (NM_028731)	-262	NM_028731	Esyt2	NM_028731	Esyt2
chr3	103737886	103738126	+	87	promoter-TSS (NM_133859)	-5	NM_133859	Olfml3	NM_133859	Olfml3
chr15	100761598	100762820	+	87	intron (NM_021530, intron 1 of 24)	462	NM_021530	Slc4a8	NM_001347102	Slc4a8
chr3	146371219	146371488	+	87	intron (NR_033542, intron 2 of 2)	7591	NR_033542	Gm10636	NR_033542	Gm10636
chr16	92399955	92400478	+	87	promoter-TSS (NM_019466)	-138	NM_019466	Rcan1	NM_001081549	Rcan1
chr6	50596642	50597235	+	87	promoter-TSS (NM_027564)	-348	NM_027564	4921507P07Rik	NM_027564	4921507P07Rik
chr2	32981923	32982356	+	87	promoter-TSS (NM_001356409)	-56	NM_001356409	Slc2a8	NR_151461	Slc2a8
chr17	84028453	84029023	+	87	Intergenic	30186	NR_130994	8430430B14Rik	NR_130994	8430430B14Rik
chr11	53350231	53350892	+	87	promoter-TSS (NM_001363331)	-206	NM_033565	Aff4	NM_033565	Aff4
chr7	63162351	63162837	+	87	intron (NM_007390, intron 2 of 9)	49932	NM_007390	Chrna7	NM_007390	Chrna7
chr11	115807638	115808215	+	87	intron (NM_080643, intron 2 of 19)	5666	NM_080643	Caskin2	NM_080643	Caskin2
chr7	98359930	98360371	+	87	intron (NM_001168541, intron 1 of 3)	1138	NM_001168541	Tsku	NM_001024619	Tsku
chr9	15955277	15955760	+	87	intron (NM_001080814, intron 19 of 25)	-80962	NM_145712	Mtnr1b	NM_145712	Mtnr1b
chr12	4233557	4234574	+	87	promoter-TSS (NM_001204912)	52	NM_001204912	Ptrhd1	NM_001204912	Ptrhd1
chr5	106802186	106802544	+	87	Intergenic	-105535	NR_156476	Zfp644	NM_001363322	Zfp644
chr5	137294465	137294744	+	87	promoter-TSS (NM_027356)	-65	NM_027356	Ufsp1	NM_027356	Ufsp1
chr1	179012300	179012818	+	87	intron (NM_027188, intron 10 of 11)	483434	NM_001161665	Kif26b	NM_001161665	Kif26b
chr1	84695663	84696307	+	87	TTS (NR_039588)	146	NR_039588	Mir5126	NR_039588	Mir5126
chr5	110839709	110840163	+	87	promoter-TSS (NM_001359835)	-47	NM_016681	Chek2	NM_001363308	Chek2
chr3	116007044	116007888	+	87	promoter-TSS (NM_001163514)	17	NM_021388	Extl2	NM_021388	Extl2
chr3	103968408	103969069	+	87	promoter-TSS (NR_030676)	-422	NR_030676	Phtf1os	NR_030676	Phtf1os
chr6	115134608	115135125	+	87	promoter-TSS (NM_001111015)	-31	NR_132436	Gm17733	NR_132436	Gm17733
chr18	67723896	67724949	+	87	intron (NM_008977, intron 1 of 9)	199	NM_001127177	Ptpn2	NM_008977	Ptpn2
chr6	85451265	85452360	+	87	promoter-TSS (NM_001163427)	158	NR_028081	Pradc1	NR_028081	Pradc1
chr6	139210130	139210712	+	87	Intergenic	112155	NR_045149	4922502N22Rik	NR_045149	4922502N22Rik
chr14	14120645	14121219	+	87	promoter-TSS (NM_025550)	13	NM_025550	Psmd6	NM_025550	Psmd6
chr8	117742394	117742833	+	87	intron (NM_008290, intron 3 of 4)	40667	NM_008290	Hsd17b2	NM_008290	Hsd17b2
chr8	95080610	95081669	+	87	promoter-TSS (NM_028805)	-62	NM_028805	Katnb1	NM_028805	Katnb1
chr15	68258394	68259015	+	87	exon (NM_001145888, exon 1 of 16)	152	NR_152182	Zfat	NM_001145888	Zfat
chr7	16309268	16309577	+	87	promoter-TSS (NM_133234)	-161	NM_133234	Bbc3	NM_133234	Bbc3
chr4	12087672	12088019	+	87	exon (NM_177861, exon 1 of 28)	112	NM_177861	Tmem67	NR_161254	Tmem67
chr17	17294021	17294583	+	87	promoter-TSS (NM_001324550)	-141	NM_001324550	Gm6712	NM_001324550	Gm6712
chr5	90930948	90931373	+	87	promoter-TSS (NM_026788)	-36	NM_026788	Mthfd2l	NM_026788	Mthfd2l
chr5	21730916	21731466	+	87	Intergenic	-5969	NM_028431	Pmpcb	NM_028431	Pmpcb
chr9	57450577	57450977	+	87	intron (NM_020270, intron 3 of 6)	-10663	NM_176831	Ppcdc	NM_001357915	Ppcdc
chr8	20297312	20297684	+	87	promoter-TSS (NR_030708)	-66	NR_030708	6820431F20Rik	NR_030708	6820431F20Rik
chr14	61294058	61294651	+	87	intron (NR_033788, intron 2 of 2)	10980	NR_033788	1700109G14Rik	NR_033788	1700109G14Rik
chr12	100841145	100841787	+	87	exon (NM_001361017, exon 7 of 15)	58058	NM_001177674	Gpr68	NM_001177674	Gpr68
chr10	34297319	34298203	+	87	exon (NM_030203, exon 1 of 1)	340	NM_030203	Tspyl4	NM_030203	Tspyl4
chr7	66109106	66109495	+	87	promoter-TSS (NM_001081163)	-192	NM_001081163	Chsy1	NM_001081163	Chsy1
chr7	63753357	63753943	+	87	intron (NM_130880, intron 11 of 13)	-163207	NM_001256311	E030018B13Rik	NM_001256311	E030018B13Rik
chr14	66124342	66124692	+	87	promoter-TSS (NM_001271402)	5	NM_001271402	Ephx2	NM_001271403	Ephx2
chr8	104505032	104505310	+	87	intron (NM_180958, intron 3 of 19)	4716	NM_180958	Terb1	NM_180958	Terb1
chr8	22124713	22125247	+	87	promoter-TSS (NM_001347318)	87	NM_177898	Nek5	NM_001347318	Nek5
chr1	167705499	167705875	+	87	intron (NM_033652, intron 2 of 7)	16129	NM_033652	Lmx1a	NM_033652	Lmx1a
chr10	86021551	86022147	+	87	promoter-TSS (NM_001310745)	-80	NM_153195	Fbxo7	NM_001310745	Fbxo7
chrX	8074629	8075019	+	87	promoter-TSS (NM_001290716)	-64	NM_011514	Suv39h1	NM_001290716	Suv39h1
chr17	86962787	86963459	+	87	promoter-TSS (NM_145491)	12	NM_145491	Rhoq	NM_145491	Rhoq
chr7	112144041	112144352	+	87	intron (NM_001360261, intron 3 of 6)	14500	NM_001360260	Dkk3	NM_015814	Dkk3
chr4	41648146	41648487	+	87	Intergenic	-8014	NM_027147	Enho	NM_027147	Enho
chr4	43562047	43562740	+	87	promoter-TSS (NM_013497)	190	NM_011602	Tln1	NM_011602	Tln1
chr2	104816681	104817281	+	87	promoter-TSS (NM_001123327)	-285	NM_001123327	Qser1	NM_001123327	Qser1
chr8	70042501	70042998	+	87	promoter-TSS (NM_001167939)	-15	NM_001167939	Mau2	NM_028993	Mau2
chr8	70760793	70761359	+	87	promoter-TSS (NM_183170)	-155	NM_183170	Mpv17l2	NM_183170	Mpv17l2
chr6	13607715	13608275	+	87	exon (NM_028990, exon 1 of 5)	103	NR_155435	Tmem168	NR_155435	Tmem168
chr3	135437730	135438943	+	87	promoter-TSS (NM_001356595)	20	NM_001356595	Ube2d3	NM_001356597	Ube2d3
chr18	37956204	37956587	+	87	exon (NM_153793, exon 2 of 8)	836	NM_153793	Rell2	NM_153793	Rell2
chr18	46311480	46312190	+	87	promoter-TSS (NM_001160399)	93	NM_001160399	Ccdc112	NM_001160399	Ccdc112
chr2	38950164	38951220	+	87	intron (NM_172854, intron 4 of 7)	18712	NM_172854	Olfml2a	NM_172854	Olfml2a
chr11	29693499	29693934	+	87	promoter-TSS (NM_194051)	-58	NM_194051	Rtn4	NM_024226	Rtn4
chr18	45559141	45560082	+	87	promoter-TSS (NM_080465)	-543	NM_080465	Kcnn2	NM_080465	Kcnn2
chr2	156007702	156008336	+	87	promoter-TSS (NM_001145352)	-9	NM_001356414	Ergic3	NM_001356413	Ergic3
chr7	83883495	83884923	+	87	promoter-TSS (NR_164324)	132	NM_030705	Tlnrd1	NM_030705	Tlnrd1
chr17	84511576	84511972	+	87	promoter-TSS (NM_001357986)	-121	NM_001357987	Plekhh2	NM_001357986	Plekhh2
chr7	35802878	35803274	+	87	promoter-TSS (NM_177739)	-87	NM_177739	Zfp507	NM_177739	Zfp507
chr11	5741167	5741461	+	87	promoter-TSS (NM_001361590)	-138	NM_178623	Urgcp	NM_178623	Urgcp
chr1	126553479	126553708	+	87	intron (NM_176957, intron 2 of 12)	-60666	NM_172484	Nckap5	NM_001081756	Nckap5
chr1	120356939	120357752	+	87	Intergenic	16763	NM_207233	C1ql2	NM_207233	C1ql2
chr4	65589781	65590126	+	87	intron (NM_207109, intron 16 of 22)	-15033	NM_001161782	Trim32	NM_001161782	Trim32
chr2	71453015	71453429	+	87	promoter-TSS (NM_025633)	-116	NM_025633	Metap1d	NM_025633	Metap1d
chr8	45885000	45886157	+	87	promoter-TSS (NM_001374652)	91	NM_001374652	Pdlim3	NM_001374652	Pdlim3
chr4	6991003	6991480	+	87	promoter-TSS (NM_145711)	-518	NM_145711	Tox	NM_145711	Tox
chrX	102251992	102252566	+	87	promoter-TSS (NM_001276466)	-98	NM_001276466	Cited1	NM_007709	Cited1
chr19	8802196	8802776	+	87	promoter-TSS (NM_001098237)	-27	NM_133759	Zbtb3	NM_001098237	Zbtb3
chr5	34288221	34288688	+	87	promoter-TSS (NM_001015039)	-130	NM_001015039	Zfyve28	NM_001015039	Zfyve28
chr5	104046513	104047173	+	87	promoter-TSS (NM_028794)	-21	NM_028794	Nudt9	NM_028794	Nudt9
chr6	85320433	85320699	+	87	intron (NM_178639, intron 1 of 13)	12856	NM_178639	Sfxn5	NM_178639	Sfxn5
chr13	64903775	64904253	+	87	promoter-TSS (NM_001081129)	-126	NM_001081129	Cntnap3	NM_001081129	Cntnap3
chr4	95733849	95734203	+	87	intron (NM_029347, intron 6 of 10)	154605	NM_029347	Fggy	NM_029347	Fggy
chr7	3617344	3617832	+	87	intron (NM_025348, intron 1 of 3)	215	NM_025348	Ndufa3	NM_025348	Ndufa3
chr18	49755309	49755864	+	87	promoter-TSS (NM_001170960)	15	NM_026854	Dtwd2	NM_026854	Dtwd2
chr7	12977688	12978648	+	87	exon (NM_001168561, exon 1 of 5)	320	NM_001168561	Zfp446	NM_001168562	Zfp446
chr12	104978364	104978897	+	87	intron (NM_172500, intron 1 of 16)	20047	NM_001042699	Syne3	NM_001042699	Syne3
chr5	52782876	52783340	+	87	promoter-TSS (NM_001308144)	53	NM_030185	Zcchc4	NM_001308144	Zcchc4
chr14	104318085	104318293	+	87	Intergenic	149810	NM_011143	Pou4f1	NM_011143	Pou4f1
chr2	48948882	48949589	+	87	promoter-TSS (NM_001177313)	32	NR_033442	Orc4	NM_011958	Orc4
chr5	113872870	113873455	+	87	intron (NM_011779, intron 2 of 10)	35544	NM_011779	Coro1c	NM_011779	Coro1c
chr2	126151801	126152341	+	87	promoter-TSS (NM_001355583)	-67	NM_029455	Fam227b	NM_029455	Fam227b
chr4	116986669	116987209	+	87	exon (NM_001029912, exon 14 of 14)	7474	NM_009478	Urod	NM_009478	Urod
chr2	163644971	163645372	+	87	promoter-TSS (NM_012032)	-28	NM_012032	Serinc3	NM_012032	Serinc3
chr2	90917370	90917997	+	87	exon (NM_025576, exon 2 of 5)	367	NM_025576	Ptpmt1	NM_025576	Ptpmt1
chr18	31910506	31911476	+	87	exon (NM_026006, exon 1 of 1)	912	NM_026006	Sft2d3	NM_026006	Sft2d3
chr2	125505914	125506953	+	87	promoter-TSS (NM_007993)	5	NM_007993	Fbn1	NM_007993	Fbn1
chr2	118256546	118256960	+	87	intron (NM_027759, intron 1 of 10)	203	NM_001374672	Fsip1	NM_027759	Fsip1
chr4	76304157	76304507	+	87	intron (NR_160919, intron 11 of 39)	39911	NM_001352629	Ptprd	NM_001368991	Ptprd
chr15	66968667	66969175	+	87	intron (NM_008681, intron 1 of 15)	720	NM_008681	Ndrg1	NM_008681	Ndrg1
chr4	78736075	78736456	+	87	Intergenic	142218	NR_131142	A430085M09Rik	NR_131142	A430085M09Rik
chr7	100536864	100537358	+	87	promoter-TSS (NM_183270)	11	NM_183270	Coa4	NM_183270	Coa4
chrX	20848255	20848948	+	87	promoter-TSS (NM_001159645)	58	NM_001159645	Araf	NM_001159645	Araf
chr6	64729297	64729879	+	87	exon (NM_007500, exon 1 of 1)	463	NM_007500	Atoh1	NM_007500	Atoh1
chr12	85598955	85599462	+	87	promoter-TSS (NM_001205053)	103	NM_001205052	Jdp2	NM_030887	Jdp2
chr13	75706962	75707670	+	87	promoter-TSS (NM_138953)	-168	NM_138953	Ell2	NM_138953	Ell2
chr14	12821857	12822310	+	87	intron (NM_012061, intron 1 of 28)	996	NM_001359920	Cadps	NM_001359921	Cadps
chr17	66111375	66111807	+	87	promoter-TSS (NM_001037757)	45	NM_026833	Washc1	NM_001037757	Washc1
chr6	88262059	88262437	+	87	intron (NR_149744, intron 5 of 5)	39980	NM_019964	Dnajb8	NM_019964	Dnajb8
chr3	114030362	114030681	+	87	promoter-TSS (NM_007729)	-19	NM_007729	Col11a1	NM_007729	Col11a1
chr15	64519273	64519575	+	87	Intergenic	-136505	NM_001276461	Asap1	NM_010026	Asap1
chr7	100658122	100658551	+	87	exon (NM_001163183, exon 1 of 8)	120	NM_001163183	Plekhb1	NM_001163182	Plekhb1
chr4	22488110	22488828	+	87	promoter-TSS (NM_008899)	-103	NM_008899	Pou3f2	NM_008899	Pou3f2
chr7	137478258	137478709	+	87	Intergenic	40809	NR_033611	Gm12669	NR_033611	Gm12669
chrX	13236266	13236698	+	87	promoter-TSS (NR_045430)	-199	NR_045430	2010308F09Rik	NR_045429	2010308F09Rik
chr4	114986569	114987161	+	87	intron (NM_025647, intron 1 of 5)	363	NM_025647	Cmpk1	NM_025647	Cmpk1
chr11	119355120	119355674	+	87	promoter-TSS (NM_178743)	113	NM_018822	Sgsh	NM_018822	Sgsh
chr3	121722970	121723703	+	87	promoter-TSS (NM_010171)	-201	NM_010171	F3	NM_010171	F3
chr10	105574875	105575505	+	87	promoter-TSS (NM_177368)	639	NR_038032	Gm15663	NR_038032	Gm15663
chr3	89279367	89280268	+	87	promoter-TSS (NM_010107)	-172	NM_010107	Efna1	NM_010107	Efna1
chr10	122861976	122862547	+	87	intron (NM_176919, intron 5 of 8)	123463	NR_029527	Mirlet7i	NR_029527	Mirlet7i
chr9	48894026	48894420	+	87	Intergenic	16876	NM_001099644	Htr3a	NM_001099644	Htr3a
chr18	75005687	75006170	+	87	promoter-TSS (NM_001001181)	89	NM_001358305	BC031181	NM_001358304	BC031181
chr9	29666429	29667185	+	87	intron (NM_172290, intron 1 of 7)	-253355	NM_001357603	Ntm	NM_001357598	Ntm
chr5	34948554	34949644	+	87	promoter-TSS (NM_173402)	-349	NM_173402	Rgs12	NM_001163512	Rgs12
chr7	67950685	67951826	+	87	Intergenic	-1002	NM_010513	Igf1r	NM_010513	Igf1r
chr18	73754155	73754561	+	87	intron (NM_053255, intron 1 of 3)	121	NM_053255	Elac1	NM_053255	Elac1
chr13	34993813	34994397	+	87	promoter-TSS (NM_001110331)	39	NM_001110331	Eci2	NM_001110331	Eci2
chr9	110654016	110654533	+	87	promoter-TSS (NM_183276)	-113	NM_183276	Nbeal2	NM_183276	Nbeal2
chr6	54594913	54595494	+	87	promoter-TSS (NM_001164361)	92	NM_001164361	Plekha8	NM_001001335	Plekha8
chr3	90247921	90248305	+	87	promoter-TSS (NM_013901)	-79	NM_013901	Slc39a1	NM_013901	Slc39a1
chr18	35498701	35499032	+	87	promoter-TSS (NM_030749)	59	NM_030749	Sil1	NM_001360814	Sil1
chr7	19269652	19270185	+	87	intron (NR_104069, intron 1 of 10)	1936	NR_104069	Vasp	NM_001282022	Vasp
chr4	41464884	41465424	+	87	promoter-TSS (NM_024241)	6	NM_025539	Nudt2	NM_025539	Nudt2
chr14	34825834	34826636	+	87	intron (NM_008166, intron 2 of 15)	6099	NM_008166	Grid1	NM_008166	Grid1
chr6	128437916	128438208	+	87	promoter-TSS (NR_028592)	594	NM_010219	Fkbp4	NM_010219	Fkbp4
chr8	119927494	119927868	+	87	intron (NM_009462, intron 1 of 13)	17321	NM_001310630	Usp10	NM_001310630	Usp10
chr9	66124574	66125091	+	87	promoter-TSS (NM_019727)	54	NM_019727	Snx1	NM_019727	Snx1
chr6	145023868	145024474	+	87	intron (NM_007532, intron 5 of 10)	24641	NM_001024468	Bcat1	NM_007532	Bcat1
chr3	89182830	89183341	+	87	promoter-TSS (NM_001014995)	-58	NM_001355765	Fam189b	NM_001014995	Fam189b
chr4	11191121	11191758	+	87	promoter-TSS (NM_001037134)	88	NM_001037134	Ccne2	NM_001282943	Ccne2
chr12	4507468	4507840	+	87	Intergenic	-16459	NR_136891	Gm31938	NR_136891	Gm31938
chr5	43232722	43233317	+	87	promoter-TSS (NM_001177379)	-234	NM_001368806	Cpeb2	NM_001368805	Cpeb2
chr9	48242534	48242851	+	87	Intergenic	98206	NM_030069	Nxpe2	NM_030069	Nxpe2
chr3	55248303	55248789	+	87	intron (NM_019978, intron 2 of 16)	6182	NM_001357469	Dclk1	NM_001357466	Dclk1
chr4	41741259	41741637	+	87	promoter-TSS (NM_001286538)	-89	NM_001286538	Sigmar1	NM_001286605	Sigmar1
chr14	70289180	70289673	+	87	promoter-TSS (NM_001304991)	71	NM_001304992	Ppp3cc	NM_001360229	Ppp3cc
chr17	84188016	84188772	+	87	promoter-TSS (NM_001001806)	-447	NM_001001806	Zfp36l2	NM_001001806	Zfp36l2
chr3	131303064	131303471	+	87	promoter-TSS (NM_027816)	-40	NM_027816	Cyp2u1	NM_027816	Cyp2u1
chr13	73446802	73447321	+	87	Intergenic	-20170	NM_145376	Lpcat1	NM_145376	Lpcat1
chr8	83662198	83662740	+	87	intron (NM_018771, intron 4 of 6)	-4175	NM_013641	Ptger1	NM_013641	Ptger1
chr12	98920549	98920821	+	87	exon (NM_001364378, exon 1 of 14)	111	NM_001364378	Ttc8	NM_029553	Ttc8
chr10	24149089	24149758	+	87	exon (NM_016797, exon 1 of 10)	106	NM_016797	Stx7	NM_001358563	Stx7
chr11	51584531	51585195	+	87	TTS (NM_153393)	106	NM_028398	Phykpl	NM_028398	Phykpl
chr13	58401561	58403489	+	87	promoter-TSS (NM_001168248)	-13	NM_001360491	Hnrnpk	NM_001301341	Hnrnpk
chr6	72362150	72362693	+	87	promoter-TSS (NM_001331168)	11	NM_001331172	Rnf181	NR_138581	Rnf181
chr7	39517514	39518183	+	87	promoter-TSS (NM_001004139)	82	NM_001004139	Zfp619	NM_001004139	Zfp619
chr6	49282153	49282585	+	87	Intergenic	-18317	NM_001362188	Tra2a	NM_001362188	Tra2a
chr17	68003996	68004498	+	87	promoter-TSS (NM_172964)	-139	NM_172964	Arhgap28	NM_172964	Arhgap28
chr7	140115810	140116801	+	87	intron (NM_053119, intron 1 of 7)	116	NM_053119	Echs1	NM_053119	Echs1
chr13	75797872	75798176	+	87	Intergenic	-41861	NM_001360151	Glrx	NM_053108	Glrx
chr3	87098186	87098571	+	87	intron (NM_130867, intron 2 of 15)	76369	NM_130867	Kirrel	NM_130867	Kirrel
chr10	115468864	115469420	+	87	intron (NM_010195, intron 8 of 17)	84183	NM_001033261	Zfc3h1	NM_001033261	Zfc3h1
chr3	55755798	55756129	+	87	intron (NM_030595, intron 41 of 57)	-26547	NM_010750	Mab21l1	NM_010750	Mab21l1
chr7	60244264	60244517	+	87	intron (NR_146211, intron 4 of 171)	-73434	NM_001349691	Snrpn	NM_001349693	Snrpn
chr7	139068024	139068780	+	87	intron (NM_028708, intron 19 of 19)	-17599	NM_011993	Dpysl4	NM_011993	Dpysl4
chr5	23787480	23787943	+	87	promoter-TSS (NM_001310467)	0	NM_177323	Rint1	NM_177323	Rint1
chr14	121798349	121798796	+	87	promoter-TSS (NM_134074)	-838	NM_134074	Dock9	NM_001128308	Dock9
chr4	46700100	46700499	+	87	intron (NM_001081141, intron 13 of 18)	-50100	NM_198664	Tbc1d2	NM_198664	Tbc1d2
chr4	120825277	120825784	+	87	promoter-TSS (NM_001357193)	211	NM_001277095	Nfyc	NM_001048168	Nfyc
chr11	120350002	120350514	+	87	intron (NR_038126, intron 1 of 1)	1580	NR_038126	0610009L18Rik	NR_038126	0610009L18Rik
chr7	43894768	43895077	+	87	Intergenic	13762	NM_019928	Klk4	NM_019928	Klk4
chr12	25098621	25099014	+	87	Intergenic	-2725	NM_010496	Id2	NM_010496	Id2
chr18	73703648	73704151	+	87	promoter-TSS (NM_001364967)	-27	NR_155448	4930578L24Rik	NR_155448	4930578L24Rik
chr2	150909426	150909794	+	87	promoter-TSS (NM_001163476)	16	NM_027014	Gins1	NM_001163476	Gins1
chr8	40634516	40635075	+	87	promoter-TSS (NM_001040699)	-3	NM_001040699	Mtmr7	NM_001040699	Mtmr7
chr9	49273318	49273849	+	87	intron (NM_177701, intron 2 of 3)	23052	NM_177701	Gm4894	NM_177701	Gm4894
chr14	70181059	70181589	+	87	intron (NM_011366, intron 20 of 20)	-3652	NM_145978	Pdlim2	NM_001253736	Pdlim2
chr5	5749071	5749702	+	87	promoter-TSS (NM_027399)	-69	NM_027399	Steap1	NM_027399	Steap1
chr18	61746670	61746890	+	87	exon (NM_178928, exon 9 of 19)	20390	NR_029432	1500015A07Rik	NR_029432	1500015A07Rik
chr18	56431736	56432566	+	87	promoter-TSS (NM_026240)	19	NM_026240	Gramd3	NM_001360917	Gramd3
chr19	3768314	3769201	+	87	intron (NM_001167889, intron 2 of 10)	1336	NM_001167884	Kmt5b	NM_001167884	Kmt5b
chr3	90264981	90265397	+	87	promoter-TSS (NM_001356483)	-46	NM_001356483	Dennd4b	NM_201407	Dennd4b
chr2	12019526	12019949	+	87	Intergenic	241984	NR_156442	Ankrd16	NR_156440	Ankrd16
chr11	73006517	73006793	+	87	intron (NM_008771, intron 1 of 11)	7510	NM_008771	P2rx1	NM_008771	P2rx1
chr5	144964946	144965325	+	87	intron (NM_029438, intron 1 of 17)	695	NM_029438	Smurf1	NM_029438	Smurf1
chr12	46818240	46820094	+	87	promoter-TSS (NM_001364634)	-400	NM_001364635	Nova1	NM_001364636	Nova1
chr11	16795096	16795466	+	87	intron (NM_207655, intron 1 of 27)	43078	NM_207655	Egfr	NM_007912	Egfr
chr7	121707270	121707648	+	87	promoter-TSS (NM_001033173)	-17	NM_001033173	Usp31	NM_001033173	Usp31
chr10	41475960	41476463	+	87	promoter-TSS (NM_001164433)	-103	NM_138315	Mical1	NM_001164433	Mical1
chr9	72531711	72532313	+	87	promoter-TSS (NM_001033536)	-154	NR_045735	4930509E16Rik	NR_045735	4930509E16Rik
chr14	67715637	67716176	+	86	promoter-TSS (NM_001110162)	-65	NM_175384	Cdca2	NM_175384	Cdca2
chr8	116993314	116993907	+	86	promoter-TSS (NM_026572)	-112	NR_157137	Gcsh	NR_157137	Gcsh
chr15	81810593	81811719	+	86	promoter-TSS (NM_017376)	-258	NM_017376	Tef	NM_153484	Tef
chr7	41632721	41633386	+	86	promoter-TSS (NM_001360674)	-478	NM_001360681	Zfp788	NM_001360680	Zfp788
chr17	63863563	63864183	+	86	promoter-TSS (NM_001037997)	-108	NM_001037997	Fer	NM_008000	Fer
chrX	135885470	135886029	+	85	promoter-TSS (NM_001098222)	-102	NM_001098222	Bhlhb9	NM_198161	Bhlhb9
chrX	13070941	13071661	+	85	promoter-TSS (NM_009481)	-197	NM_009481	Usp9x	NM_009481	Usp9x
chr1	72454393	72455057	+	85	intron (NM_001045533, intron 1 of 3)	82434	NM_001045533	Marchf4	NM_001045533	Marchf4
chr16	94227651	94228000	+	85	intron (NM_139145, intron 6 of 10)	62466	NM_001360045	Hlcs	NM_001360045	Hlcs
chr8	84660220	84660740	+	85	TTS (NM_010499)	2372	NM_010499	Ier2	NM_010499	Ier2
chr15	67073834	67074072	+	85	Intergenic	102929	NM_009177	St3gal1	NM_009177	St3gal1
chr2	69355396	69355828	+	85	Intergenic	-12996	NM_021022	Abcb11	NM_021022	Abcb11
chr4	95048728	95049563	+	85	exon (NM_010591, exon 1 of 1)	3077	NM_010591	Jun	NM_010591	Jun
chr8	84067288	84067576	+	85	intron (NM_009055, intron 1 of 20)	596	NM_009055	Rfx1	NM_009055	Rfx1
chr2	39007816	39008186	+	85	promoter-TSS (NM_028809)	-138	NM_028809	Arpc5l	NM_028809	Arpc5l
chrX	74410369	74410764	+	85	intron (NM_008062, intron 11 of 12)	-14046	NM_001136067	Ikbkg	NM_001161421	Ikbkg
chr12	40037915	40038348	+	85	promoter-TSS (NM_001039515)	-144	NM_001039515	Arl4a	NM_007487	Arl4a
chr7	100893077	100894017	+	84	intron (NM_001081116, intron 1 of 20)	-11138	NR_037289	Mir3102	NR_037289	Mir3102
chrX	53268845	53269241	+	84	exon (NM_001166365, exon 1 of 9)	762	NM_001166583	Fam122b	NM_001166583	Fam122b
chr10	120636062	120636576	+	84	Intergenic	-129413	NR_038003	4921513I03Rik	NR_038003	4921513I03Rik
chr4	10408235	10408621	+	84	Intergenic	389374	NR_045185	1700123O12Rik	NR_045185	1700123O12Rik
chr2	152985636	152986100	+	84	intron (NM_029064, intron 5 of 13)	23383	NM_001083618	Ttll9	NM_001355719	Ttll9
chr11	106036590	106036999	+	84	promoter-TSS (NM_027946)	-78	NM_027946	Dcaf7	NM_027946	Dcaf7
chr6	50322828	50323090	+	84	intron (NM_027881, intron 14 of 21)	59878	NM_027881	Osbpl3	NM_027881	Osbpl3
chr8	31187031	31187519	+	84	promoter-TSS (NM_001012517)	-56	NM_001286425	Fut10	NM_001286424	Fut10
chr4	148950753	148951670	+	84	intron (NM_001159344, intron 20 of 20)	1111	NR_154553	Gm13205	NR_154553	Gm13205
chr16	24238175	24238850	+	84	Intergenic	-154838	NM_178665	Lpp	NM_001145952	Lpp
chr6	119346494	119347296	+	84	intron (NM_001347427, intron 33 of 36)	-16129	NM_172492	Lrtm2	NM_001172207	Lrtm2
chr3	142490407	142490786	+	84	Intergenic	-6338	NM_153564	Gbp5	NM_153564	Gbp5
chr16	84735244	84735773	+	84	promoter-TSS (NM_017404)	-206	NM_017404	Mrpl39	NM_017404	Mrpl39
chr19	7240931	7241669	+	84	promoter-TSS (NM_027643)	-78	NM_027643	Naa40	NM_027643	Naa40
chr8	71026440	71026803	+	84	intron (NR_045487, intron 1 of 2)	134	NR_045487	1700026F02Rik	NR_045487	1700026F02Rik
chr2	37422871	37423295	+	84	promoter-TSS (NM_001100591)	-180	NM_001290642	Rc3h2	NM_001100591	Rc3h2
chr12	99883108	99883670	+	84	promoter-TSS (NM_030172)	53	NM_030172	Efcab11	NM_030172	Efcab11
chrX	135838821	135839486	+	84	exon (NM_001163015, exon 1 of 7)	119	NM_001163016	Gprasp2	NM_001163015	Gprasp2
chr7	31085201	31085487	+	84	Intergenic	-8647	NM_008557	Fxyd3	NM_008557	Fxyd3
chrX	161024005	161024382	+	84	Intergenic	-29512	NM_001024624	Cdkl5	NM_001024624	Cdkl5
chr9	35116547	35117698	+	84	promoter-TSS (NM_009178)	-258	NM_009178	St3gal4	NM_009178	St3gal4
chr2	121270936	121271642	+	84	exon (NM_001290830, exon 1 of 27)	118	NM_001290830	Trp53bp1	NM_013735	Trp53bp1
chr9	108936477	108937167	+	84	intron (NM_025407, intron 1 of 12)	174	NM_025407	Uqcrc1	NM_025407	Uqcrc1
chr9	56767244	56767977	+	84	intron (NM_181074, intron 2 of 6)	28700	NM_001361120	Lingo1	NM_001311076	Lingo1
chr16	32099506	32100293	+	84	promoter-TSS (NM_001111025)	110	NM_025892	Cep19	NM_025892	Cep19
chr1	156040601	156041084	+	84	promoter-TSS (NM_001160181)	2	NM_001358627	Tor1aip2	NM_022329	Tor1aip2
chr16	23196726	23197117	+	84	intron (NR_155420, intron 2 of 2)	21641	NR_155420	C730014E05Rik	NR_155420	C730014E05Rik
chr5	145166612	145167246	+	84	promoter-TSS (NM_001291248)	175	NM_133735	Ptcd1	NM_133735	Ptcd1
chr4	44072463	44073114	+	84	promoter-TSS (NM_001190414)	-71	NM_001357539	Gne	NM_001357539	Gne
chr7	45103488	45104101	+	84	promoter-TSS (NM_001357117)	28	NM_001357117	Fcgrt	NM_001357117	Fcgrt
chr7	92101974	92102381	+	84	intron (NR_131016, intron 3 of 6)	17334	NR_131016	4930567K12Rik	NR_131016	4930567K12Rik
chr1	127378982	127379759	+	84	intron (NM_145128, intron 6 of 17)	174384	NM_145128	Mgat5	NM_145128	Mgat5
chr5	111416966	111417646	+	84	promoter-TSS (NM_001081235)	6	NM_001081235	Mn1	NM_001081235	Mn1
chr9	21368231	21368586	+	84	promoter-TSS (NM_001277322)	-124	NM_001277322	Ilf3	NM_001277321	Ilf3
chr6	136807734	136808427	+	84	promoter-TSS (NM_177688)	-168	NM_177688	H2aj	NM_177688	H2aj
chr19	44363394	44363888	+	84	Intergenic	30315	NM_183216	Scd4	NM_183216	Scd4
chr9	96669820	96670289	+	84	Intergenic	-38551	NM_053268	Rasa2	NM_053268	Rasa2
chr13	94868655	94868985	+	84	Intergenic	-6816	NM_011021	Otp	NM_011021	Otp
chr5	139484231	139484783	+	84	promoter-TSS (NM_001159908)	-16	NM_133349	Zfand2a	NM_001159908	Zfand2a
chr4	55133498	55133801	+	84	Intergenic	185704	NM_172867	Zfp462	NM_172867	Zfp462
chr5	103655276	103655781	+	84	exon (NM_028824, exon 1 of 4)	196	NM_028824	1700016H13Rik	NM_001163550	1700016H13Rik
chr3	95893596	95894070	+	84	promoter-TSS (NM_146104)	-88	NM_146104	Aph1a	NM_146104	Aph1a
chr6	30300364	30300752	+	84	intron (NM_009459, intron 1 of 6)	3981	NM_001169576	Ube2h	NM_001169577	Ube2h
chr6	85159055	85159415	+	84	Intergenic	-21471	NM_011467	Spr	NM_011467	Spr
chr13	52980616	52981827	+	84	promoter-TSS (NM_017373)	-182	NM_017373	Nfil3	NM_017373	Nfil3
chr1	170885059	170885656	+	84	exon (NM_001356485, exon 1 of 5)	183	NM_001356486	Dusp12	NM_023173	Dusp12
chr15	79347778	79348406	+	84	promoter-TSS (NM_001304831)	31	NM_001304831	Maff	NM_001304832	Maff
chr19	4231758	4232252	+	84	promoter-TSS (NR_132280)	112	NM_027196	Pold4	NM_027196	Pold4
chr13	48882530	48882822	+	84	intron (NM_001033268, intron 17 of 17)	-11791	NM_011078	Phf2	NM_011078	Phf2
chr1	155812378	155813361	+	84	promoter-TSS (NM_001024945)	30	NM_001024945	Qsox1	NM_001024945	Qsox1
chr6	56560698	56561094	+	84	Intergenic	143803	NM_025520	Lsm5	NM_025520	Lsm5
chr1	164575162	164575478	+	84	Intergenic	72013	NR_151593	Gm26685	NR_151593	Gm26685
chr12	85869378	85870035	+	84	intron (NM_001364630, intron 9 of 32)	44786	NM_001364630	Ttll5	NM_001364624	Ttll5
chr5	76183733	76184191	+	84	promoter-TSS (NM_011626)	82	NM_011626	Tmem165	NM_011626	Tmem165
chr9	96752650	96753371	+	84	promoter-TSS (NR_015511)	-179	NR_015511	E030011O05Rik	NR_015511	E030011O05Rik
chr7	112535349	112535853	+	84	promoter-TSS (NR_154466)	82	NR_154466	Parvaos	NR_154467	Parvaos
chr11	88160488	88160783	+	84	intron (NM_198013, intron 1 of 10)	-8930	NM_001172099	Cuedc1	NM_001172099	Cuedc1
chr5	139796943	139797390	+	84	intron (NM_010757, intron 1 of 2)	5630	NM_010757	Mafk	NM_010757	Mafk
chr1	26515986	26516578	+	84	Intergenic	171178	NM_001033764	4931408C20Rik	NM_001033764	4931408C20Rik
chr2	158734512	158734928	+	84	intron (NM_153089, intron 2 of 10)	-33379	NM_027975	Fam83d	NM_027975	Fam83d
chr9	41951036	41951415	+	84	Intergenic	125988	NM_001357261	Sorl1	NM_001357261	Sorl1
chr11	6415327	6416861	+	84	intron (NM_008907_2, intron 1 of 4)	227	NM_008907_2	Ppia	NM_008907	Ppia
chr7	5020109	5020505	+	84	promoter-TSS (NM_001033383)	-69	NM_001290426	Zfp865	NM_001033383	Zfp865
chr2	144052755	144053105	+	84	intron (NM_001044750, intron 1 of 2)	19828	NM_207275	Banf2	NM_207275	Banf2
chr6	87354381	87354877	+	84	Intergenic	-3714	NM_025466	Gkn1	NM_025466	Gkn1
chr5	86048295	86048733	+	84	intron (NM_007683, intron 4 of 18)	17069	NM_001345902	Cenpc1	NM_001345902	Cenpc1
chr9	122014216	122014804	+	84	Intergenic	-18484	NM_001289559	Pomgnt2	NM_153540	Pomgnt2
chr18	31788782	31789212	+	84	promoter-TSS (NM_001357480)	-128	NM_027002	Polr2d	NM_027002	Polr2d
chr8	15012795	15013361	+	84	intron (NM_029116, intron 1 of 1)	2053	NM_029116	Kbtbd11	NM_029116	Kbtbd11
chr8	119792451	119792776	+	84	Intergenic	-14197	NM_028883	Meak7	NM_028883	Meak7
chr11	55077547	55078039	+	84	intron (NM_177471, intron 1 of 6)	338	NM_177471	Ccdc69	NM_177471	Ccdc69
chr5	131307610	131307862	+	84	promoter-TSS (NM_145218)	-214	NM_145218	Galnt17	NM_145218	Galnt17
chr9	44652031	44652470	+	84	Intergenic	-20983	NM_021481	Treh	NM_021481	Treh
chr6	72358535	72358860	+	84	exon (NM_144916, exon 7 of 8)	3214	NM_144916	Tmem150a	NM_144916	Tmem150a
chr9	44233692	44234593	+	84	promoter-TSS (NM_007619)	-96	NM_007619	Cbl	NM_007619	Cbl
chr1	133180995	133181826	+	84	Intergenic	50244	NM_133819	Ppp1r15b	NM_133819	Ppp1r15b
chr17	28177077	28177710	+	84	promoter-TSS (NM_172617)	-25	NM_172617	Zfp523	NM_172617	Zfp523
chrX	144403442	144404137	+	84	intron (NM_009428, intron 7 of 10)	-52793	NM_001195579	Trpc5os	NM_001195579	Trpc5os
chr18	58209338	58210157	+	84	exon (NM_010181, exon 1 of 65)	179	NM_010181	Fbn2	NM_010181	Fbn2
chr3	25869216	25869503	+	84	intron (NM_138666, intron 5 of 7)	284627	NM_001357096	Nlgn1	NM_138666	Nlgn1
chr10	27322506	27322925	+	84	intron (NM_008481, intron 12 of 63)	-67151	NR_131034	4930579H20Rik	NR_131034	4930579H20Rik
chr4	152026959	152028068	+	84	TTS (NM_031867)	158	NM_133879	Zbtb48	NM_133879	Zbtb48
chr2	31297778	31298109	+	84	Intergenic	-16389	NM_001370902	Hmcn2	NM_001370902	Hmcn2
chr16	87693182	87693537	+	84	Intergenic	-5595	NM_007520	Bach1	NM_007520	Bach1
chr1	74854671	74855047	+	84	promoter-TSS (NM_009872)	-170	NM_009872	Cdk5r2	NM_009872	Cdk5r2
chr13	69717958	69719020	+	84	intron (NM_001145162, intron 1 of 1)	21408	NM_001145162	Ube2ql1	NM_001145162	Ube2ql1
chr10	89744678	89745786	+	84	exon (NM_029166, exon 1 of 21)	241	NM_029166	Uhrf1bp1l	NM_029166	Uhrf1bp1l
chr17	34122427	34122918	+	84	promoter-TSS (NM_001204973)	-65	NM_001204973	Brd2	NR_037970	Brd2
chr10	45292287	45292636	+	84	intron (NM_024286, intron 1 of 3)	-3045	NR_155869	Gm15934	NR_155869	Gm15934
chr14	70099673	70100238	+	84	promoter-TSS (NM_001360404)	-138	NM_021328	Bin3	NM_001360404	Bin3
chr7	139364089	139364646	+	84	Intergenic	-24742	NM_001127363	Inpp5a	NM_183144	Inpp5a
chr14	27039467	27040005	+	84	intron (NM_134437, intron 1 of 12)	735	NM_134437	Il17rd	NM_134437	Il17rd
chr2	80638566	80638926	+	84	promoter-TSS (NM_001190179)	-66	NM_027091	Nup35	NM_027091	Nup35
chr6	146271004	146271546	+	84	intron (NM_019923, intron 37 of 56)	230948	NM_019923	Itpr2	NM_010586	Itpr2
chr7	79780532	79781019	+	84	intron (NM_001037927, intron 17 of 17)	12815	NM_008588	Mesp1	NM_008588	Mesp1
chr14	47276387	47277137	+	84	promoter-TSS (NM_001360532)	95	NM_172598	Wdhd1	NM_172598	Wdhd1
chr10	80295702	80296050	+	84	promoter-TSS (NM_001372237)	-80	NM_001372238	Apc2	NM_001372240	Apc2
chr5	124351130	124351718	+	84	intron (NM_013812, intron 1 of 3)	3204	NM_013812	Cdk2ap1	NM_013812	Cdk2ap1
chr3	57574089	57574712	+	84	intron (NM_133784, intron 2 of 6)	1476	NM_133784	Wwtr1	NM_001168281	Wwtr1
chr18	80200282	80200986	+	84	promoter-TSS (NM_199197)	-15	NM_199197	Rbfa	NM_199197	Rbfa
chr18	5591176	5591872	+	84	promoter-TSS (NM_011546)	-336	NM_011546	Zeb1	NM_001360982	Zeb1
chr4	120854547	120855206	+	84	promoter-TSS (NM_182929)	77	NM_182929	Rims3	NM_182929	Rims3
chr14	20929929	20930233	+	84	intron (NM_009502, intron 1 of 20)	683	NM_009502	Vcl	NM_009502	Vcl
chr10	52691084	52691785	+	84	intron (NM_178675, intron 1 of 7)	933	NM_178675	Slc35f1	NM_178675	Slc35f1
chr4	119195119	119195879	+	84	promoter-TSS (NM_001038998)	-26	NM_001038998	Svbp	NM_024462	Svbp
chr8	36247756	36248802	+	84	intron (NM_001081150, intron 1 of 11)	1080	NM_001081150	Lonrf1	NM_001081150	Lonrf1
chr4	31051987	31052381	+	84	Intergenic	387588	NR_040655	4930556G01Rik	NR_040655	4930556G01Rik
chr11	62666321	62666656	+	84	TTS (NM_175002)	17824	NM_175002	Mmgt2	NM_175002	Mmgt2
chr5	36712695	36713508	+	84	Intergenic	-17080	NM_001081232	D5Ertd579e	NM_001081232	D5Ertd579e
chr6	142785421	142785713	+	84	TTS (NM_001145390)	18899	NM_001145390	Sult6b2	NM_001145390	Sult6b2
chr5	34615796	34616192	+	84	intron (NM_013457, intron 9 of 15)	21218	NM_001356979	Mfsd10	NM_026660	Mfsd10
chr7	119519604	119520087	+	84	intron (NM_027943, intron 1 of 11)	3637	NM_027943	Pdilt	NM_027943	Pdilt
chr15	79243105	79243547	+	84	intron (NM_008837, intron 6 of 12)	11422	NM_020516	Slc16a8	NM_020516	Slc16a8
chr6	128438409	128438970	+	84	promoter-TSS (NM_010219)	-33	NM_010219	Fkbp4	NM_010219	Fkbp4
chr7	114883560	114883900	+	84	Intergenic	-64920	NR_040317	A730082K24Rik	NR_040319	A730082K24Rik
chr6	113482272	113483548	+	84	promoter-TSS (NM_133930)	-446	NM_133930	Creld1	NR_145485	Creld1
chr9	63955964	63956472	+	84	intron (NM_008542, intron 3 of 3)	65841	NM_008542	Smad6	NM_008542	Smad6
chr7	74013557	74014144	+	84	promoter-TSS (NM_009181)	-168	NM_009181	St8sia2	NM_009181	St8sia2
chr17	56626774	56627396	+	84	promoter-TSS (NM_001357897)	38	NM_001357897	Catsperd	NM_175350	Catsperd
chr7	109175294	109176076	+	84	promoter-TSS (NM_001302205)	-478	NM_001302205	Lmo1	NM_001302206	Lmo1
chr3	122619478	122619931	+	84	promoter-TSS (NM_001114665)	10	NM_153118	Fnbp1l	NM_153118	Fnbp1l
chr9	64281335	64281903	+	84	promoter-TSS (NM_001324556)	34	NM_001324558	Tipin	NM_001324557	Tipin
chr14	120259183	120259719	+	84	Intergenic	-16218	NM_175341	Mbnl2	NM_001360378	Mbnl2
chr8	94986763	94987458	+	84	intron (NM_018882, intron 1 of 13)	2711	NM_018882	Adgrg1	NM_001198894	Adgrg1
chr1	72236266	72237107	+	84	Intergenic	-7307	NR_155355	D230017M19Rik	NR_155355	D230017M19Rik
chr16	89924517	89924938	+	84	intron (NM_009384, intron 2 of 27)	36100	NM_009384	Tiam1	NM_009384	Tiam1
chr19	46152135	46152718	+	84	promoter-TSS (NM_178930)	-132	NM_178930	Gbf1	NM_178930	Gbf1
chr10	80548616	80549054	+	84	intron (NM_025852, intron 2 of 14)	-9711	NM_026094	Atp8b3	NM_026094	Atp8b3
chr17	37049797	37050915	+	84	intron (NM_019439, intron 5 of 22)	4390	NM_019439	Gabbr1	NM_019439	Gabbr1
chr11	70699956	70700488	+	84	promoter-TSS (NM_001252482)	-67	NM_001252485	Inca1	NM_001252482	Inca1
chr7	126759040	126759870	+	84	promoter-TSS (NM_011952)	-171	NM_011952	Mapk3	NM_011952	Mapk3
chr12	76784331	76784599	+	84	Intergenic	11089	NM_030677	Gpx2	NM_030677	Gpx2
chr2	129829343	129830311	+	84	exon (NM_001038635, exon 3 of 3)	-28368	NR_029452	Stk35os1	NR_029452	Stk35os1
chr2	6546866	6547614	+	84	intron (NM_010160, intron 11 of 11)	174422	NM_001310447	Celf2	NM_001110230	Celf2
chr10	111911094	111911455	+	84	Intergenic	-36898	NR_046029	Gm20758	NR_046029	Gm20758
chr12	16565130	16565532	+	84	intron (NM_172950, intron 7 of 19)	24439	NM_001130412	Lpin1	NM_172950	Lpin1
chr9	35032090	35032952	+	84	intron (NM_026324, intron 14 of 15)	-84207	NR_029475	4930581F22Rik	NR_029475	4930581F22Rik
chr14	97891357	97891753	+	84	intron (NM_007826, intron 7 of 11)	278210	NM_001038610	Dach1	NM_007826	Dach1
chr16	85300055	85300451	+	84	Intergenic	-126546	NM_001198825	App	NM_001198824	App
chr5	115134680	115135398	+	84	promoter-TSS (NM_175352)	-64	NM_175352	Unc119b	NM_175352	Unc119b
chr16	39317304	39317633	+	84	Intergenic	-128518	NR_153800	Gm36742	NR_153800	Gm36742
chr8	106150074	106150977	+	84	exon (NM_001357319, exon 1 of 6)	171	NM_001357319	Pla2g15	NM_133792	Pla2g15
chr3	105476356	105476749	+	84	intron (NM_019931, intron 2 of 7)	-23597	NR_040759	Kcnd3os	NR_040759	Kcnd3os
chr7	99625645	99626367	+	84	exon (NM_001195529, exon 1 of 1)	1097	NM_001195529	Tpbgl	NM_001195529	Tpbgl
chr2	28976590	28976986	+	84	intron (NM_001166705, intron 3 of 5)	-60120	NM_001355434	Barhl1	NM_001355435	Barhl1
chr7	114116905	114117305	+	84	intron (NM_025846, intron 1 of 5)	676	NM_025846	Rras2	NM_025846	Rras2
chr17	27761611	27762139	+	84	intron (NM_001271511, intron 3 of 3)	-30872	NM_001357728	Spdef	NM_013891	Spdef
chr9	58330297	58330729	+	84	Intergenic	-17301	NM_010729	Loxl1	NM_010729	Loxl1
chr4	129500710	129501206	+	84	Intergenic	9768	NM_001085491	Fam229a	NM_001085491	Fam229a
chr10	20419012	20419327	+	84	intron (NM_013875, intron 8 of 12)	71350	NM_027930	Mtfr2	NM_027930	Mtfr2
chr18	34409216	34409586	+	84	promoter-TSS (NM_001163004)	-22	NM_016927	Pkd2l2	NM_001163004	Pkd2l2
chr11	117848883	117849513	+	84	promoter-TSS (NM_001012273)	-39	NM_001012273	Birc5	NM_009689	Birc5
chr8	64692524	64693389	+	84	exon (NM_013494, exon 1 of 9)	153	NM_013494	Cpe	NM_013494	Cpe
chr11	50325412	50326140	+	84	promoter-TSS (NM_001110499)	-103	NM_001110499	Canx	NM_001110499	Canx
chr16	14162907	14163498	+	84	promoter-TSS (NM_001114085)	-73	NM_001114085	Nde1	NM_001285503	Nde1
chr1	170496948	170497268	+	84	intron (NR_154593, intron 2 of 9)	60002	NR_154593	Nos1ap	NM_001109985	Nos1ap
chr14	10652346	10652710	+	84	intron (NM_010210, intron 3 of 8)	-86025	NR_131139	Fhitos	NR_131139	Fhitos
chr5	144967681	144968040	+	84	Intergenic	-2030	NM_001038627	Smurf1	NM_029438	Smurf1
chr12	88381704	88382085	+	84	intron (NM_001361599, intron 3 of 8)	-4571	NR_045888	3200001D21Rik	NR_045888	3200001D21Rik
chr3	152193560	152194015	+	84	promoter-TSS (NM_025926)	58	NM_025926	Dnajb4	NM_025926	Dnajb4
chr5	139355152	139355618	+	84	intron (NM_001160265, intron 4 of 8)	2769	NM_001160265	Cyp2w1	NM_001160265	Cyp2w1
chr5	138170876	138171584	+	84	promoter-TSS (NM_001356576)	36	NM_001356577	Mcm7	NM_008568	Mcm7
chr4	120073990	120074437	+	84	intron (NM_010657, intron 3 of 8)	-86993	NM_007902	Edn2	NM_007902	Edn2
chr19	4756222	4757035	+	84	exon (NM_025717, exon 1 of 4)	103	NM_025717	Rbm4b	NM_025717	Rbm4b
chr7	138940348	138940666	+	84	promoter-TSS (NM_028708)	-223	NM_028708	Jakmip3	NM_028708	Jakmip3
chr13	108214175	108214531	+	84	promoter-TSS (NM_029001)	-51	NM_029001	Elovl7	NM_029001	Elovl7
chr4	97836616	97837178	+	84	intron (NM_010905, intron 2 of 10)	59271	NM_010905	Nfia	NM_010905	Nfia
chr9	63927637	63928031	+	84	Intergenic	94225	NM_008542	Smad6	NM_008542	Smad6
chr18	36348332	36348791	+	84	promoter-TSS (NM_001081365)	-63	NM_001081365	Cystm1	NM_001081365	Cystm1
chr2	69076910	69077915	+	84	intron (NM_172856, intron 8 of 9)	-58388	NM_181547	Nostrin	NM_181547	Nostrin
chr7	12834527	12835278	+	84	exon (NM_001360576, exon 1 of 8)	141	NM_022981	Zfp110	NM_022981	Zfp110
chr3	108383549	108383993	+	84	promoter-TSS (NM_001190161)	-30	NR_040560	Gm12522	NR_040560	Gm12522
chr17	69417118	69417579	+	84	exon (NR_026848, exon 1 of 1)	901	NR_026848	C030034I22Rik	NR_026848	C030034I22Rik
chr18	12643155	12644460	+	84	exon (NM_028341, exon 1 of 14)	274	NM_028341	Ttc39c	NM_028341	Ttc39c
chr16	91688602	91689194	+	84	promoter-TSS (NM_021720)	0	NR_040389	Gm10785	NR_040389	Gm10785
chr1	127458667	127459334	+	84	intron (NM_145128, intron 13 of 17)	219021	NM_028135	Tmem163	NM_028135	Tmem163
chr7	29247461	29247897	+	84	TTS (NM_001110201)	788	NM_028179	2200002D01Rik	NM_028179	2200002D01Rik
chr2	174329594	174330339	+	84	promoter-TSS (NM_001077510)	-40	NM_201616	Gnas	NM_010309	Gnas
chr7	90442503	90443028	+	84	promoter-TSS (NM_145151)	-16	NR_073438	Crebzf	NM_145151	Crebzf
chr8	84104092	84104727	+	84	intron (NM_172502, intron 1 of 12)	388	NM_001357322	Dcaf15	NM_001357322	Dcaf15
chr16	62872341	62873408	+	84	intron (NM_011173, intron 1 of 14)	18567	NM_011173	Pros1	NM_011173	Pros1
chr7	45341144	45341817	+	84	intron (NM_029741, intron 25 of 29)	6211	NM_010473	Hrc	NM_010473	Hrc
chr19	38480508	38481614	+	84	Intergenic	-43136	NM_019588	Plce1	NM_019588	Plce1
chr15	39005997	39006284	+	84	promoter-TSS (NM_001162494)	-140	NM_001162494	Fzd6	NM_008056	Fzd6
chr7	81829462	81829992	+	84	promoter-TSS (NM_146193)	-296	NM_146193	Btbd1	NM_146193	Btbd1
chr3	79266658	79267057	+	84	Intergenic	53938	NR_045502	4921511C10Rik	NR_045502	4921511C10Rik
chr11	88505926	88506372	+	84	intron (NM_054043, intron 6 of 13)	-113102	NR_131025	0610039H22Rik	NR_131025	0610039H22Rik
chr17	35584188	35584751	+	84	Intergenic	16984	NM_175148	2300002M23Rik	NM_175148	2300002M23Rik
chr7	118712392	118713024	+	84	exon (NM_001360793, exon 1 of 16)	165	NM_001360794	Ccp110	NM_001360794	Ccp110
chr13	25083062	25083523	+	84	intron (NM_177577, intron 2 of 9)	27288	NM_001195617	Dcdc2a	NM_001195617	Dcdc2a
chr8	73233432	73233800	+	84	intron (NM_010687, intron 1 of 14)	119924	NM_010687	Large1	NM_001317391	Large1
chr3	90490813	90491278	+	84	promoter-TSS (NM_133854)	-32	NM_133854	Snapin	NM_133854	Snapin
chr2	176708023	176708547	+	84	promoter-TSS (NM_001099327)	-68	NM_001099327	Gm14305	NM_001099327	Gm14305
chr15	100494695	100495576	+	84	exon (NM_153407, exon 1 of 5)	104	NM_153407	Csrnp2	NM_153407	Csrnp2
chr3	51277144	51277675	+	84	exon (NM_001291062, exon 1 of 7)	105	NM_001291062	Elf2	NM_001291059	Elf2
chr2	40401586	40402032	+	84	Intergenic	-1175460	NM_024209	Ppp6c	NM_024209	Ppp6c
chr19	10688512	10689237	+	84	exon (NM_001361958, exon 1 of 5)	139	NM_001361962	Vps37c	NM_001361963	Vps37c
chr4	133584100	133584898	+	84	TTS (NM_172876)	126	NM_133884	Gpn2	NM_133884	Gpn2
chr17	26090246	26090720	+	84	promoter-TSS (NM_011933)	-319	NM_011933	Decr2	NM_011933	Decr2
chr6	117840931	117841532	+	84	promoter-TSS (NM_001346647)	-44	NM_001346647	Zfp637	NM_001346648	Zfp637
chr18	68226437	68227136	+	84	intron (NM_172631, intron 3 of 5)	-1160	NM_001357444	Ldlrad4	NM_001357444	Ldlrad4
chr10	13982704	13983357	+	84	intron (NM_010437, intron 1 of 8)	16651	NM_001358782	Hivep2	NM_001358782	Hivep2
chr3	101406101	101406505	+	84	intron (NM_207205, intron 2 of 10)	29178	NM_207205	Igsf3	NM_207205	Igsf3
chr2	33370716	33371670	+	84	intron (NM_175211, intron 1 of 19)	301	NM_001290572	Ralgps1	NM_175211	Ralgps1
chr2	68861330	68862412	+	84	intron (NM_172856, intron 1 of 9)	430	NM_001347161	Cers6	NM_172856	Cers6
chr1	16132458	16133405	+	84	TTS (NM_133832)	27049	NM_133832	Rdh10	NM_133832	Rdh10
chr19	25545773	25546104	+	84	exon (NM_015826, exon 3 of 5)	40232	NM_015826	Dmrt1	NM_015826	Dmrt1
chr12	74055167	74055537	+	84	intron (NM_172804, intron 1 of 6)	57575	NM_172804	Syt16	NM_001364285	Syt16
chrX	12761718	12762383	+	84	promoter-TSS (NM_001048208)	-77	NM_012005	Med14	NM_012005	Med14
chr5	77061348	77061785	+	84	TTS (NM_027970)	23011	NR_162805	Gm51293	NR_162805	Gm51293
chr8	123065236	123065728	+	84	promoter-TSS (NM_001364435)	-26	NR_157166	Spg7	NM_001364435	Spg7
chr6	34780183	34781078	+	84	exon (NM_001289656, exon 1 of 20)	198	NM_001289658	Agbl3	NM_001289656	Agbl3
chr1	181393363	181394189	+	84	intron (NM_028408, intron 1 of 5)	41148	NM_028408	Cnih3	NM_001160211	Cnih3
chrX	161569765	161570056	+	84	Intergenic	-147126	NM_001103367	Rai2	NM_198409	Rai2
chr10	81105612	81106535	+	84	exon (NM_001347144, exon 1 of 11)	158	NM_001347144	Map2k2	NM_001347144	Map2k2
chr18	25590094	25591065	+	84	intron (NR_155533, intron 2 of 13)	89169	NM_001362337	Celf4	NM_001362297	Celf4
chr15	8168484	8169399	+	84	promoter-TSS (NM_001162906)	-165	NM_001162906	Cplane1	NM_001162906	Cplane1
chr8	126945497	126946233	+	84	promoter-TSS (NM_024214)	56	NM_024214	Tomm20	NM_024214	Tomm20
chr12	8313072	8313599	+	84	promoter-TSS (NM_021429)	-98	NM_021429	Hs1bp3	NM_021429	Hs1bp3
chr8	120521036	120522024	+	84	intron (NM_198671, intron 1 of 15)	-14327	NM_001145897	Gse1	NM_198671	Gse1
chr6	92787353	92787700	+	84	intron (NM_175314, intron 37 of 39)	-81342	NM_001081146	Prickle2	NM_001134461	Prickle2
chr19	31764962	31765402	+	84	promoter-TSS (NM_001013833)	-149	NM_001013833	Prkg1	NM_011160	Prkg1
chr14	70553876	70554516	+	84	intron (NM_021877, intron 1 of 19)	140	NM_021877	Hr	NM_021877	Hr
chr3	88523777	88524179	+	84	Intergenic	-7968	NM_001029890	Mex3a	NM_001029890	Mex3a
chr4	43381447	43382446	+	84	promoter-TSS (NM_001037709)	-36	NM_001037709	Rusc2	NM_001369199	Rusc2
chr1	133800805	133801337	+	84	Intergenic	-47324	NM_001167949	Atp2b4	NM_001167949	Atp2b4
chr16	18860229	18860767	+	84	Intergenic	16139	NM_010922	Mrpl40	NM_010922	Mrpl40
chr3	142168545	142169525	+	84	intron (NM_001277216, intron 1 of 11)	390	NM_001277216	Bmpr1b	NM_001277216	Bmpr1b
chr11	107479144	107479742	+	84	promoter-TSS (NM_025894)	-85	NM_025894	Psmd12	NM_025894	Psmd12
chrX	20514515	20515014	+	84	intron (NM_199317, intron 12 of 12)	-35054	NM_009060	Rgn	NM_009060	Rgn
chr8	25753768	25754641	+	84	promoter-TSS (NM_028102)	76	NM_028102	Ddhd2	NM_001361595	Ddhd2
chr14	52315760	52316345	+	84	exon (NM_001244916, exon 1 of 2)	271	NM_001244916	Sall2	NM_001244916	Sall2
chr1	5070199	5070623	+	84	promoter-TSS (NM_001177795)	-126	NM_001177795	Rgs20	NM_001177795	Rgs20
chr17	24220577	24221276	+	84	promoter-TSS (NM_028056)	-75	NM_028056	Tedc2	NM_028056	Tedc2
chr12	113217212	113218366	+	84	Intergenic	31886	NM_153776	Tmem121	NM_153776	Tmem121
chr6	124813725	124814441	+	84	promoter-TSS (NM_009415)	75	NM_009415	Tpi1	NM_009415	Tpi1
chr6	39053893	39054743	+	84	intron (NM_011539, intron 9 of 12)	13268	NR_040523	1700025N23Rik	NR_040523	1700025N23Rik
chr1	78419659	78420055	+	84	exon (NM_001004173, exon 5 of 5)	69040	NM_001278075	Farsb	NR_102758	Farsb
chr10	81356385	81357041	+	84	promoter-TSS (NM_028657)	-778	NM_028657	Mfsd12	NM_028657	Mfsd12
chr5	148398882	148400104	+	84	intron (NM_007513, intron 1 of 12)	411	NM_007513	Slc7a1	NM_001301424	Slc7a1
chr15	97281732	97282284	+	84	intron (NM_172293, intron 3 of 5)	-34721	NM_001164563	Amigo2	NM_178114	Amigo2
chr14	17873130	17873579	+	84	intron (NM_001113417, intron 2 of 9)	-108290	NM_009380	Thrb	NM_009380	Thrb
chr10	99619425	99619748	+	84	intron (NR_038019, intron 1 of 2)	10415	NR_038019	Gm20110	NR_038019	Gm20110
chr16	34690321	34690880	+	84	promoter-TSS (NM_172824)	-16	NM_172824	Ccdc14	NM_172824	Ccdc14
chr17	45370873	45371479	+	84	Intergenic	62531	NM_152810	Cdc5l	NM_152810	Cdc5l
chr7	37357569	37357849	+	84	Intergenic	412043	NM_172385	Zfp536	NM_172385	Zfp536
chr7	126428808	126429825	+	84	intron (NM_030566, intron 1 of 12)	549	NM_030566	Rabep2	NM_030566	Rabep2
chr13	55099745	55100414	+	84	intron (NR_121592, intron 1 of 13)	221	NR_121592	Uimc1	NR_121592	Uimc1
chr2	94245273	94245792	+	84	Intergenic	-4079	NR_029752	Mir129-2	NR_029752	Mir129-2
chr6	30112711	30113136	+	84	intron (NM_010938, intron 6 of 11)	25758	NM_001361692	Nrf1	NM_001361693	Nrf1
chr2	180582469	180583106	+	84	exon (NM_001356494, exon 2 of 4)	1565	NR_151482	Mrgbp	NR_151482	Mrgbp
chr14	16574899	16575881	+	84	promoter-TSS (NM_001289762)	86	NM_011243	Rarb	NM_001289760	Rarb
chr2	109890473	109891374	+	84	promoter-TSS (NM_011699)	45	NM_011699	Lin7c	NM_011699	Lin7c
chr15	101078763	101079187	+	84	Intergenic	-24576	NM_001214911	Fignl2	NM_001214911	Fignl2
chr11	69340331	69340853	+	84	promoter-TSS (NR_027827)	-177	NR_027827	Rnf227	NR_027827	Rnf227
chr2	150904505	150905059	+	84	promoter-TSS (NM_001356549)	-51	NM_001356549	Abhd12	NM_001356549	Abhd12
chr2	84650405	84650820	+	84	exon (NM_001085448, exon 1 of 18)	128	NM_007615	Ctnnd1	NM_001355066	Ctnnd1
chr5	23401935	23402326	+	84	Intergenic	32223	NR_040469	5031425E22Rik	NR_040469	5031425E22Rik
chr2	32381591	32382278	+	84	promoter-TSS (NM_198001)	-19	NM_198001	1110008P14Rik	NM_198001	1110008P14Rik
chr8	27174314	27175224	+	84	promoter-TSS (NM_001080813)	-123	NM_001080813	Rab11fip1	NM_001080813	Rab11fip1
chr10	19851276	19851628	+	84	promoter-TSS (NM_029529)	7	NM_029529	Slc35d3	NM_029529	Slc35d3
chr11	75655505	75656278	+	84	promoter-TSS (NM_001080775)	-124	NM_001080775	Myo1c	NM_008659	Myo1c
chr8	12112904	12113300	+	84	Intergenic	272581	NM_029326	Tex29	NM_029326	Tex29
chr11	76647557	76647832	+	84	Intergenic	-24776	NM_177182	Bhlha9	NM_177182	Bhlha9
chr6	128805046	128805695	+	84	Intergenic	-16729	NM_008527	Klrb1c	NM_001159904	Klrb1c
chr11	102465583	102466385	+	84	intron (NM_010575, intron 7 of 29)	3899	NM_010575	Itga2b	NM_010575	Itga2b
chr12	88579953	88580446	+	84	Intergenic	-202876	NR_045888	3200001D21Rik	NR_045888	3200001D21Rik
chr7	81452871	81453351	+	84	intron (NM_007755, intron 1 of 11)	1647	NM_007755	Cpeb1	NM_001252525	Cpeb1
chr7	29953499	29953991	+	84	intron (NM_178384, intron 1 of 5)	320	NM_178384	Zfp74	NM_178384	Zfp74
chr12	112588547	112589355	+	84	intron (NM_198411, intron 1 of 22)	167	NM_198411	Inf2	NM_001374199	Inf2
chr17	66448446	66449003	+	84	exon (NM_001114098, exon 1 of 15)	1026	NM_172963	Mtcl1	NM_172963	Mtcl1
chr16	57634246	57634613	+	84	intron (NM_007739, intron 2 of 3)	23643	NR_162788	Gm51269	NR_162788	Gm51269
chr13	56703029	56703343	+	84	promoter-TSS (NM_001164042)	134	NM_001164041	Smad5	NM_001164041	Smad5
chr1	87766219	87766575	+	84	intron (NM_029846, intron 4 of 17)	10386	NM_029846	Atg16l1	NM_001205391	Atg16l1
chr9	108661942	108662491	+	84	promoter-TSS (NM_020520)	80	NM_020520	Slc25a20	NM_020520	Slc25a20
chr9	61293502	61294286	+	84	promoter-TSS (NR_045334)	-85	NR_045334	B930092H01Rik	NR_045334	B930092H01Rik
chrX	36640161	36640504	+	84	intron (NM_001081956, intron 1 of 6)	5082	NM_001081956	Akap17b	NM_001081956	Akap17b
chr8	93917924	93918414	+	84	intron (NM_010308, intron 3 of 8)	94471	NM_011787	Amfr	NM_011787	Amfr
chr3	9757114	9757559	+	84	intron (NM_053182, intron 1 of 7)	76343	NM_053182	Pag1	NM_001195031	Pag1
chr19	47918927	47920047	+	84	promoter-TSS (NM_001001738)	-164	NM_001362459	Itprip	NM_001362458	Itprip
chr8	90058638	90059240	+	84	Intergenic	289313	NM_172913	Tox3	NM_172913	Tox3
chr4	129820453	129820965	+	84	promoter-TSS (NM_001164745)	1	NM_001164745	Ptp4a2	NM_001164745	Ptp4a2
chr6	113945375	113945992	+	84	intron (NM_009723, intron 2 of 21)	-11002	NM_001347365	Atp2b2	NM_009723	Atp2b2
chr1	9801201	9801521	+	84	intron (NM_177547, intron 1 of 16)	3231	NM_177547	Sgk3	NM_001037759	Sgk3
chr11	78343075	78344353	+	84	TTS (NM_201406)	219	NM_001313985	Unc119	NM_001313988	Unc119
chr3	34445346	34445818	+	84	Intergenic	-114799	NR_015580	Sox2ot	NR_015580	Sox2ot
chr8	121104138	121104759	+	84	exon (NM_001166482, exon 4 of 9)	3889	NM_001372384	Mthfsd	NM_172761	Mthfsd
chr2	30891027	30891672	+	84	exon (NM_022415, exon 3 of 3)	11948	NM_022415	Ptges	NM_022415	Ptges
chr10	72557103	72557964	+	84	Intergenic	-97313	NM_001293683	Zwint	NM_001293684	Zwint
chr15	101173824	101174521	+	84	promoter-TSS (NM_007395)	100	NM_007395	Acvr1b	NM_007395	Acvr1b
chr15	84829379	84829872	+	84	intron (NR_030731, intron 2 of 11)	25474	NM_001356573	Phf21b	NR_030731	Phf21b
chr17	29347618	29348221	+	84	promoter-TSS (NM_001347335)	13	NM_019880	Mtch1	NM_019880	Mtch1
chr5	108065522	108065968	+	84	promoter-TSS (NM_001253877)	71	NM_013827	Mtf2	NM_001253880	Mtf2
chr1	130462350	130463009	+	84	promoter-TSS (NM_010016)	65	NM_010016	Cd55	NM_010016	Cd55
chr7	118994857	118996010	+	84	promoter-TSS (NM_001195774)	-222	NM_022420	Gprc5b	NM_022420	Gprc5b
chr9	23533910	23534400	+	84	Intergenic	311079	NM_028472	Bmper	NM_028472	Bmper
chr19	18712830	18713275	+	84	promoter-TSS (NM_001374130)	-183	NM_001374130	D030056L22Rik	NM_177640	D030056L22Rik
chr7	16046128	16046868	+	84	Intergenic	-25347	NM_001347559	Zfp541	NM_001099277	Zfp541
chr10	128368626	128369077	+	84	exon (NM_001081040, exon 1 of 5)	129	NM_001374700	Coq10a	NM_001081040	Coq10a
chr8	119806284	119807317	+	84	Intergenic	-28384	NM_028883	Meak7	NM_028883	Meak7
chr4	138282791	138283280	+	84	intron (NM_001190978, intron 6 of 11)	20784	NM_001190978	Kif17	NM_010623	Kif17
chr3	137865450	137865931	+	84	intron (NM_001316995, intron 3 of 4)	1203	NM_001316995	H2az1	NM_016750	H2az1
chr15	67863401	67863782	+	84	Intergenic	395265	NR_152182	Zfat	NM_001145888	Zfat
chr7	12779996	12780416	+	84	Intergenic	-4548	NM_001017955	Zscan18	NM_001017955	Zscan18
chr10	80142062	80142451	+	84	promoter-TSS (NM_001347092)	-19	NM_001347092	Atp5d	NM_001347092	Atp5d
chr3	109026923	109027268	+	84	intron (NM_001163567, intron 1 of 10)	512	NM_001163567	Fam102b	NM_001163567	Fam102b
chr12	3236449	3236793	+	84	intron (NR_015551, intron 1 of 6)	830	NR_015551	Rab10os	NR_015551	Rab10os
chr2	121139862	121140685	+	84	promoter-TSS (NM_001290811)	-155	NM_001290811	Adal	NM_001355748	Adal
chr1	180794015	180794487	+	84	Intergenic	19354	NM_008210	H3f3a	NM_008210	H3f3a
chr19	10783743	10784183	+	84	intron (NR_027805, intron 2 of 3)	43016	NR_027805	A430093F15Rik	NR_027805	A430093F15Rik
chr6	51592403	51593036	+	84	Intergenic	47426	NM_001361577	Snx10	NM_001361579	Snx10
chr7	116033406	116034051	+	84	intron (NM_001025559, intron 1 of 15)	1749	NR_152104	Sox6os	NR_152104	Sox6os
chr19	5875051	5875442	+	84	promoter-TSS (NM_026169)	-38	NM_026169	Frmd8	NM_026169	Frmd8
chr12	106839429	106840127	+	84	Intergenic	-123454	NR_015512	4933406K04Rik	NR_015512	4933406K04Rik
chr10	60191670	60192292	+	84	intron (NM_016803, intron 2 of 3)	27279	NM_016803	Chst3	NM_016803	Chst3
chr2	26236781	26237742	+	84	exon (NM_001302956, exon 1 of 12)	138	NM_001302956	Qsox2	NM_001302956	Qsox2
chr13	56705194	56705533	+	84	intron (NM_001164042, intron 1 of 6)	1695	NM_001164042	Smad5	NM_001164041	Smad5
chr1	179517676	179518176	+	84	exon (NM_027188, exon 1 of 12)	115	NM_027188	Smyd3	NM_027188	Smyd3
chr17	36951439	36952062	+	84	promoter-TSS (NM_029632)	42	NM_029632	Ppp1r11	NM_029632	Ppp1r11
chr3	108571305	108572169	+	84	promoter-TSS (NM_025444)	38	NM_025444	Taf13	NM_025444	Taf13
chr10	30541337	30541736	+	84	intron (NM_028604, intron 12 of 12)	59164	NM_028604	Trmt11	NM_001358806	Trmt11
chr4	40757490	40758195	+	84	promoter-TSS (NM_021535)	43	NM_021535	Smu1	NM_021535	Smu1
chr8	11497327	11497687	+	84	promoter-TSS (NM_001190357)	1	NM_001190357	Naxd	NM_026995	Naxd
chr2	112378909	112379509	+	84	promoter-TSS (NM_024254)	-2	NM_024254	Katnbl1	NM_024254	Katnbl1
chr14	98169155	98169571	+	84	exon (NM_001038610, exon 1 of 11)	402	NM_001038610	Dach1	NM_007826	Dach1
chr2	84884725	84885126	+	84	intron (NM_199223, intron 1 of 2)	1767	NM_199223	Rtn4rl2	NM_199223	Rtn4rl2
chr17	83181839	83182240	+	84	Intergenic	-33244	NM_134117	Pkdcc	NM_134117	Pkdcc
chr12	52006016	52006658	+	84	intron (NM_029545, intron 1 of 2)	170	NM_001347404	Dtd2	NM_029545	Dtd2
chr10	81217976	81218436	+	84	intron (NM_178662, intron 3 of 12)	12580	NM_178662	Atcay	NM_178662	Atcay
chr7	80586023	80586574	+	84	TTS (NM_173863)	-49719	NR_040343	Gm15880	NR_040343	Gm15880
chr4	109117713	109118326	+	84	promoter-TSS (NM_001134791)	17	NM_173350	Osbpl9	NM_001346502	Osbpl9
chr12	69814305	69814971	+	84	intron (NM_201519, intron 26 of 30)	-23931	NM_183294	Cdkl1	NM_183294	Cdkl1
chr15	8632281	8632701	+	84	Intergenic	78316	NM_148938	Slc1a3	NM_148938	Slc1a3
chr6	113889427	113889788	+	84	intron (NM_009723, intron 3 of 21)	1932	NM_001036684	Atp2b2	NM_009723	Atp2b2
chr10	60579092	60579520	+	84	intron (NR_045556, intron 7 of 68)	117184	NM_001252635	Cdh23	NM_001252635	Cdh23
chr2	174075537	174076364	+	84	promoter-TSS (NM_001363030)	-352	NM_001363030	Stx16	NM_001102424	Stx16
chr3	52268702	52269029	+	84	exon (NM_019739, exon 1 of 3)	528	NM_019739	Foxo1	NM_019739	Foxo1
chr17	46202305	46203209	+	84	promoter-TSS (NM_001364947)	-54	NM_028198	Xpo5	NM_028198	Xpo5
chr1	37997817	37998439	+	84	promoter-TSS (NM_172054)	118	NM_198303	Eif5b	NM_198303	Eif5b
chr4	118620510	118621088	+	84	promoter-TSS (NM_026789)	0	NM_026932	Ebna1bp2	NM_026932	Ebna1bp2
chr2	38286975	38287611	+	84	promoter-TSS (NM_001362973)	91	NM_001362978	Dennd1a	NM_001362973	Dennd1a
chr15	13016334	13017331	+	84	Intergenic	156843	NM_007666	Cdh6	NM_007666	Cdh6
chr15	84191834	84192485	+	84	promoter-TSS (NM_178614)	-81	NM_178614	Samm50	NM_178614	Samm50
chr11	101278718	101279015	+	84	promoter-TSS (NM_026562)	82	NM_026618	Coa3	NM_026618	Coa3
chr10	126957328	126958152	+	84	promoter-TSS (NR_155763)	-283	NR_155763	Gm30539	NR_155763	Gm30539
chr2	138256914	138257298	+	84	intron (NM_001025431, intron 1 of 4)	522	NM_001025431	Btbd3	NM_145534	Btbd3
chr11	51857825	51858122	+	84	promoter-TSS (NM_001357588)	-305	NM_001357588	Jade2	NM_001357588	Jade2
chr12	75177163	75177604	+	84	promoter-TSS (NM_172805)	-51	NM_172805	Kcnh5	NM_172805	Kcnh5
chr4	107223370	107223950	+	84	Intergenic	14516	NM_001081272	Ldlrad1	NM_001081272	Ldlrad1
chr19	21942081	21942432	+	84	Intergenic	163916	NM_031997	Cemip2	NM_031997	Cemip2
chrX	134747909	134748301	+	84	TTS (NM_001007578)	3314	NM_001007578	Armcx6	NM_001007578	Armcx6
chr18	82913030	82914974	+	84	promoter-TSS (NM_001177464)	-630	NM_001177464	Zfp516	NM_183033	Zfp516
chr7	100663181	100663804	+	84	Intergenic	-1098	NM_001163182	Plekhb1	NM_001163182	Plekhb1
chr10	83337269	83338083	+	84	intron (NM_177388, intron 1 of 10)	141	NM_177388	Slc41a2	NM_177388	Slc41a2
chr18	67610375	67611212	+	84	exon (NM_194355, exon 1 of 17)	113	NM_194355	Spire1	NM_176832	Spire1
chr1	89671215	89672936	+	84	intron (NM_178119, intron 9 of 17)	11817	NR_015540	4933400F21Rik	NR_015540	4933400F21Rik
chr19	37780489	37780708	+	84	Intergenic	82790	NM_007811	Cyp26a1	NM_007811	Cyp26a1
chr6	120791038	120791433	+	84	intron (NM_001081048, intron 6 of 9)	17467	NM_001081048	Slc25a18	NM_001081048	Slc25a18
chr18	76929748	76930266	+	84	promoter-TSS (NM_025409)	-20	NM_025409	Ier3ip1	NM_025409	Ier3ip1
chr6	133104964	133105954	+	84	exon (NM_001163445, exon 1 of 1)	220	NR_073368	Smim10l1	NM_001163445	Smim10l1
chrX	50612121	50612554	+	84	intron (NR_015505, intron 5 of 19)	22984	NR_015505	Firre	NR_015505	Firre
chr16	31898533	31898894	+	84	exon (NM_013900, exon 16 of 16)	19903	NM_013900	Meltf	NM_013900	Meltf
chr9	75445272	75445704	+	84	exon (NM_001039522, exon 2 of 12)	3964	NM_001039522	Leo1	NM_001039522	Leo1
chr12	32935303	32935691	+	84	intron (NR_044986, intron 2 of 5)	18292	NR_044986	4933406C10Rik	NR_044986	4933406C10Rik
chr13	94549567	94549923	+	84	intron (NM_009680, intron 26 of 26)	190785	NM_009680	Ap3b1	NM_009680	Ap3b1
chr6	145998294	145999095	+	84	Intergenic	64572	NM_010656	Sspn	NM_010656	Sspn
chr8	88137625	88138529	+	84	promoter-TSS (NR_106039)	-129	NR_106039	Mir7071	NR_106039	Mir7071
chr17	78588338	78588720	+	84	intron (NM_028813, intron 7 of 13)	80466	NM_028813	Vit	NM_028813	Vit
chr5	30232128	30232817	+	84	promoter-TSS (NM_027652)	-109	NM_027652	Selenoi	NM_027652	Selenoi
chr18	54482502	54482908	+	84	Intergenic	60410	NR_040338	Redrum	NR_040338	Redrum
chr18	6241242	6241559	+	84	exon (NM_008448, exon 1 of 26)	124	NM_008448	Kif5b	NM_008448	Kif5b
chr7	97417277	97417852	+	84	promoter-TSS (NM_009381)	-14	NM_009381	Thrsp	NM_009381	Thrsp
chr12	100131550	100132077	+	84	intron (NM_183155, intron 10 of 13)	19482	NM_008947	Psmc1	NM_008947	Psmc1
chr14	13944738	13945134	+	84	Intergenic	16377	NM_025435	Thoc7	NM_001285780	Thoc7
chr11	21371019	21371471	+	84	promoter-TSS (NM_001290634)	22	NM_001290634	Ugp2	NM_001290634	Ugp2
chr11	101665264	101665700	+	84	promoter-TSS (NM_025404)	-59	NM_025404	Arl4d	NM_025404	Arl4d
chr9	63666962	63667460	+	84	intron (NM_016769, intron 3 of 8)	64565	NR_151671	Aagab	NR_151671	Aagab
chr16	11417912	11418681	+	84	intron (NM_028964, intron 9 of 20)	12648	NM_001290148	Snx29	NM_028964	Snx29
chr7	44952147	44953122	+	84	exon (NM_001077591, exon 6 of 11)	9394	NM_011651	Tsks	NM_001077591	Tsks
chr17	25561385	25562034	+	84	Intergenic	8977	NM_011447	Sox8	NM_011447	Sox8
chr9	94482623	94482910	+	84	Intergenic	55315	NM_001033145	Dipk2a	NM_001033145	Dipk2a
chr2	68832611	68832837	+	84	Intergenic	-28717	NM_172856	Cers6	NM_172856	Cers6
chr10	127177874	127178257	+	84	exon (NM_177615, exon 5 of 17)	2517	NM_177615	Slc26a10	NM_177615	Slc26a10
chr8	70439413	70439913	+	84	promoter-TSS (NM_001004062)	-90	NM_001004062	Crtc1	NM_001004062	Crtc1
chr2	164073984	164074427	+	84	promoter-TSS (NM_021420)	67	NM_021420	Stk4	NM_021420	Stk4
chr16	30653967	30654291	+	84	Intergenic	54406	NM_177632	Fam43a	NM_177632	Fam43a
chr19	6140478	6141507	+	84	intron (NM_019722, intron 1 of 4)	145	NM_019722	Arl2	NM_019722	Arl2
chr3	96731394	96731771	+	84	intron (NM_026406, intron 1 of 8)	3971	NM_026406	Rnf115	NM_026406	Rnf115
chr18	37851959	37852577	+	84	intron (NM_007858, intron 25 of 26)	2392	NR_105945	Mir6979	NR_105945	Mir6979
chr2	27426683	27427475	+	84	exon (NM_009500, exon 1 of 28)	529	NM_009500	Vav2	NM_009500	Vav2
chr9	42075231	42075790	+	84	intron (NM_011436, intron 6 of 47)	1703	NM_001357261	Sorl1	NM_001357261	Sorl1
chr5	25027633	25028132	+	84	intron (NM_145401, intron 2 of 15)	-32129	NM_001310480	Prkag2	NM_001310480	Prkag2
chr8	3955984	3956390	+	84	Intergenic	-9324	NM_130903	Cd209c	NM_130903	Cd209c
chr12	3981605	3981935	+	84	exon (NM_001082483, exon 10 of 23)	26825	NM_001278581	Pomc	NM_001278583	Pomc
chrX	16013614	16013933	+	84	Intergenic	-509096	NM_001310461	Cypt1	NM_025738	Cypt1
chr3	62506759	62507099	+	84	promoter-TSS (NM_028136)	59	NM_028136	Dhx36	NM_028136	Dhx36
chr2	57237588	57238537	+	84	promoter-TSS (NM_010274)	-320	NM_010274	Gpd2	NM_001145820	Gpd2
chr7	79496046	79496440	+	84	Intergenic	-3783	NR_040313	Mir9-3hg	NR_040313	Mir9-3hg
chr5	84152968	84153536	+	84	intron (NM_007937, intron 4 of 15)	264130	NM_007937	Epha5	NM_007937	Epha5
chr6	48841105	48841691	+	84	promoter-TSS (NM_001098271)	-24	NM_001164208	Tmem176b	NM_001286652	Tmem176b
chr9	35115260	35116330	+	84	promoter-TSS (NR_029475)	-933	NR_029475	4930581F22Rik	NR_029475	4930581F22Rik
chr2	91257181	91257982	+	84	intron (NM_028733, intron 1 of 10)	252	NM_028733	Pacsin3	NM_030880	Pacsin3
chr3	109654990	109655200	+	84	intron (NM_146139, intron 5 of 9)	81088	NM_146139	Vav3	NM_146139	Vav3
chr1	91297985	91298948	+	84	intron (NM_016717, intron 1 of 11)	128	NM_016717	Scly	NM_016717	Scly
chr13	69576695	69577479	+	84	intron (NM_175283, intron 4 of 4)	34376	NM_175283	Srd5a1	NM_175283	Srd5a1
chr9	68674013	68674300	+	84	intron (NM_013646, intron 1 of 10)	20370	NM_013646	Rora	NM_001289917	Rora
chr13	67864784	67865349	+	84	Intergenic	1740	NM_001001185	BC048507	NM_001001185	BC048507
chr2	173424558	173425387	+	84	Intergenic	-97620	NM_028158	1700021F07Rik	NM_028158	1700021F07Rik
chr17	34893987	34894595	+	84	promoter-TSS (NM_198886)	-268	NM_198886	Zbtb12	NM_198886	Zbtb12
chr2	5063554	5064341	+	84	exon (NM_001356487, exon 1 of 14)	170	NM_001356487	Optn	NM_001356487	Optn
chr7	83794216	83795183	+	84	intron (NM_029335, intron 1 of 6)	140	NM_029335	Cfap161	NM_029335	Cfap161
chr7	19843550	19843833	+	84	Intergenic	-8312	NM_001270489	Gm19345	NM_001270489	Gm19345
chr3	94804183	94804622	+	84	Intergenic	-17920	NM_001037711	Cgn	NM_001293727	Cgn
chr17	36396186	36396827	+	84	Intergenic	-28089	NM_201608	H2-M10	NM_177634	H2-M10.4
chr13	37504384	37504814	+	84	Intergenic	159254	NM_010745	Ly86	NM_010745	Ly86
chr17	71810977	71811427	+	84	intron (NM_175378, intron 8 of 13)	29255	NM_030179	Clip4	NR_073185	Clip4
chr14	70443063	70443998	+	84	promoter-TSS (NM_001164082)	20	NR_029802	Mir320	NR_029802	Mir320
chr5	129895450	129895981	+	84	promoter-TSS (NM_001359408)	-8	NM_001359408	Zbed5	NM_001359408	Zbed5
chr7	30294926	30295531	+	84	intron (NM_001360764, intron 2 of 13)	3533	NM_001360763	Clip3	NM_001081114	Clip3
chrX	53608221	53608887	+	84	intron (NM_028375, intron 1 of 1)	632	NM_028375	Rtl8c	NM_028375	Rtl8c
chr7	34196106	34196977	+	84	exon (NM_001360710, exon 1 of 6)	129	NM_001360710	Pdcd2l	NM_026549	Pdcd2l
chr8	117465202	117465600	+	84	Intergenic	6136	NR_106046	Mir7078	NR_106046	Mir7078
chr7	140137508	140138242	+	84	intron (NM_199301, intron 1 of 10)	311	NM_199301	Mtg1	NM_199301	Mtg1
chr11	121229104	121229477	+	84	promoter-TSS (NM_001252548)	19	NM_144832	Cybc1	NM_001252548	Cybc1
chrX	122094187	122094591	+	84	Intergenic	302996	NM_138742	Nap1l3	NM_138742	Nap1l3
chr11	103102700	103103050	+	84	exon (NM_025988, exon 2 of 11)	1187	NM_025988	Acbd4	NM_025988	Acbd4
chr3	146220728	146221124	+	84	promoter-TSS (NM_022983)	-35	NM_022983	Lpar3	NM_022983	Lpar3
chr5	142581527	142582003	+	84	intron (NM_175217, intron 1 of 6)	26987	NM_175217	Mmd2	NM_175217	Mmd2
chr6	120835876	120836547	+	84	promoter-TSS (NM_153516)	-19	NM_153516	Bcl2l13	NM_153516	Bcl2l13
chr3	127789539	127790212	+	84	promoter-TSS (NM_001356430)	3	NM_145133	Tifa	NM_001356430	Tifa
chr15	99259762	99260162	+	84	intron (NR_045627, intron 1 of 2)	-8001	NM_001164156	Mcrs1	NM_001164156	Mcrs1
chr13	64248713	64249284	+	84	promoter-TSS (NM_001122989)	298	NR_045798	1810034E14Rik	NR_045798	1810034E14Rik
chr18	4634679	4635085	+	84	promoter-TSS (NM_001081963)	-47	NM_001081963	Jcad	NM_001081963	Jcad
chr17	88440342	88441187	+	84	promoter-TSS (NM_001355742)	60	NM_001355743	Foxn2	NM_001355742	Foxn2
chrX	91743336	91743736	+	84	Intergenic	39440	NM_028847	Mageb5	NM_028847	Mageb5
chr8	47288137	47289047	+	84	exon (NM_001114311, exon 1 of 4)	810	NM_001114311	Stox2	NM_175162	Stox2
chr7	5062066	5062936	+	84	intron (NM_133671, intron 1 of 11)	358	NM_001205231	U2af2	NM_001205231	U2af2
chr14	56778277	56778900	+	84	promoter-TSS (NM_001360420)	-270	NM_001360420	Pspc1	NM_025682	Pspc1
chr4	123819080	123819559	+	84	intron (NM_183163, intron 4 of 7)	5688	NM_001356445	Rhbdl2	NM_183163	Rhbdl2
chrX	106027015	106027438	+	84	promoter-TSS (NM_001109757)	2	NM_009726	Atp7a	NM_009726	Atp7a
chr15	102203239	102203843	+	84	promoter-TSS (NM_001289690)	-104	NM_001289691	Zfp740	NM_001289695	Zfp740
chr11	89100296	89100878	+	84	Intergenic	26746	NM_001033266	Gm525	NM_001033266	Gm525
chr15	8444563	8445675	+	84	promoter-TSS (NM_027707)	-656	NM_027707	Nipbl	NM_201232	Nipbl
chr12	113215872	113216563	+	84	Intergenic	30314	NM_153776	Tmem121	NM_153776	Tmem121
chr17	56008289	56008749	+	84	promoter-TSS (NM_026530)	-383	NM_145934	Stap2	NR_102313	Stap2
chr2	156143677	156144237	+	84	promoter-TSS (NM_001164216)	-196	NM_001164216	Romo1	NM_025946	Romo1
chr12	21373411	21373924	+	84	promoter-TSS (NM_001277266)	-35	NM_009615	Adam17	NR_102380	Adam17
chr16	94313204	94313832	+	84	promoter-TSS (NM_139145)	45	NM_139145	Hlcs	NM_001360045	Hlcs
chr8	40619647	40619992	+	84	intron (NM_001040699, intron 1 of 13)	14973	NM_001040699	Mtmr7	NM_001040699	Mtmr7
chr10	25519906	25520750	+	84	intron (NM_013511, intron 19 of 19)	15944	NM_001195596	Smlr1	NM_001195596	Smlr1
chr2	57227498	57227853	+	84	Intergenic	-10003	NM_001145820	Gpd2	NM_001145820	Gpd2
chr5	84811344	84811813	+	84	Intergenic	-394196	NM_007937	Epha5	NM_007937	Epha5
chr6	88898444	88898987	+	84	promoter-TSS (NM_008564)	65	NM_008564	Mcm2	NM_008564	Mcm2
chr2	122375464	122376157	+	84	Intergenic	-6663	NM_001374011	Shf	NM_001013829	Shf
chr2	167280386	167281189	+	84	Intergenic	-40182	NM_008968	Ptgis	NM_008968	Ptgis
chr3	90080197	90080547	+	84	intron (NM_001357581, intron 1 of 8)	851	NM_001293749	Tpm3	NM_001253740	Tpm3
chr7	81762483	81763193	+	84	promoter-TSS (NM_025997)	-115	NM_025997	Ramac	NM_025997	Ramac
chr5	30114280	30114676	+	84	exon (NM_001167879, exon 4 of 6)	-8392	NM_001256263	3110082J24Rik	NM_001256263	3110082J24Rik
chr5	62640195	62640981	+	84	intron (NM_178407, intron 24 of 32)	125589	NM_178407	Arap2	NM_178407	Arap2
chr14	55671838	55672151	+	84	promoter-TSS (NM_008683)	-114	NM_008683	Nedd8	NM_008683	Nedd8
chr1	34696533	34697035	+	84	intron (NM_001368773, intron 1 of 13)	18602	NM_001368773	Arhgef4	NM_001368773	Arhgef4
chr11	60913214	60913830	+	84	intron (NM_025294, intron 1 of 2)	270	NM_025294	Natd1	NM_025294	Natd1
chr11	116138687	116139032	+	84	promoter-TSS (NM_024177)	9	NM_024177	Mrpl38	NM_024177	Mrpl38
chr17	7945500	7946237	+	84	exon (NM_025789, exon 1 of 8)	254	NM_025789	Rsph3a	NM_025789	Rsph3a
chr5	129008363	129008868	+	84	promoter-TSS (NM_001286033)	-43	NM_001286033	Stx2	NM_001286033	Stx2
chr10	49256157	49256519	+	84	intron (NM_010349, intron 12 of 17)	531599	NM_001358866	Grik2	NM_001358866	Grik2
chr8	36547310	36547695	+	84	Intergenic	58311	NM_176952	Trmt9b	NM_176952	Trmt9b
chr5	149677928	149678733	+	84	promoter-TSS (NM_001081204)	100	NM_001081204	B3glct	NM_001081204	B3glct
chr11	85182978	85183332	+	84	Intergenic	12059	NM_028589	1700125H20Rik	NM_028589	1700125H20Rik
chr3	101806067	101806516	+	84	Intergenic	29932	NM_172295	Mab21l3	NM_172295	Mab21l3
chr3	127762457	127762776	+	84	intron (NM_027808, intron 1 of 13)	17911	NM_027808	Alpk1	NM_027808	Alpk1
chr13	103920623	103921791	+	84	promoter-TSS (NM_001005868)	-621	NM_001289475	Erbin	NM_001289475	Erbin
chr16	91073621	91073872	+	84	Intergenic	-4594	NM_028905	4932438H23Rik	NM_028905	4932438H23Rik
chr19	5366244	5366678	+	84	promoter-TSS (NM_001038231)	-98	NM_001038231	Banf1	NR_104482	Banf1
chr11	20466497	20466943	+	84	Intergenic	-76446	NM_021372	Sertad2	NM_001362867	Sertad2
chr14	67932700	67933754	+	84	intron (NM_177780, intron 1 of 51)	345	NM_177780	Dock5	NM_177780	Dock5
chr6	113012497	113013046	+	84	Intergenic	33400	NR_164179	Gm43868	NR_164179	Gm43868
chr11	84151895	84152227	+	84	intron (NM_001037932, intron 6 of 6)	15415	NM_001037932	Gm11437	NM_001037932	Gm11437
chr1	166408994	166410212	+	84	intron (NM_175170, intron 1 of 5)	225	NM_175170	Pogk	NM_175170	Pogk
chr2	30553854	30554352	+	84	Intergenic	-40941	NM_030137	Cstad	NM_030137	Cstad
chr11	55033159	55033558	+	84	intron (NR_138556, intron 1 of 24)	113	NM_001110211	Anxa6	NR_138556	Anxa6
chr8	35595392	35595769	+	84	intron (NR_157105, intron 1 of 3)	-6560	NR_040376	Gm16793	NR_040376	Gm16793
chr7	127841191	127841828	+	84	promoter-TSS (NM_009294)	-299	NM_009294	Stx4a	NM_009294	Stx4a
chr18	76105638	76106108	+	84	intron (NM_001357506, intron 1 of 2)	-7402	NR_045365	2900057B20Rik	NR_045365	2900057B20Rik
chr11	57773577	57774474	+	84	intron (NM_134189, intron 7 of 11)	27442	NR_131042	2010001A14Rik	NR_131042	2010001A14Rik
chr16	16224325	16224794	+	84	intron (NM_026163, intron 1 of 12)	11214	NM_026163	Pkp2	NM_026163	Pkp2
chr15	59491364	59492046	+	84	intron (NM_026746, intron 4 of 6)	117464	NM_001374768	Nsmce2	NM_001374768	Nsmce2
chr7	127768496	127769340	+	84	promoter-TSS (NM_198424)	-897	NM_198424	Orai3	NM_198424	Orai3
chr1	82839254	82839942	+	84	exon (NM_001310713, exon 1 of 12)	138	NM_010472	Agfg1	NM_001347077	Agfg1
chr3	26333242	26334082	+	84	Intergenic	-1753	NM_138666	Nlgn1	NM_138666	Nlgn1
chr15	99369980	99370789	+	84	promoter-TSS (NM_001310622)	98	NM_011711	Fmnl3	NM_001310623	Fmnl3
chr7	17002306	17002913	+	84	Intergenic	8707	NM_001101535	Ccdc8	NM_001101535	Ccdc8
chr10	128397373	128397879	+	84	intron (NM_028092, intron 6 of 10)	2840	NM_028051	Slc39a5	NM_028051	Slc39a5
chr1	36690972	36691751	+	84	promoter-TSS (NM_009942)	-126	NM_009942	Cox5b	NM_009942	Cox5b
chr6	40471233	40471654	+	84	promoter-TSS (NM_001286663)	-25	NM_001286663	Ssbp1	NM_028358	Ssbp1
chr11	17051726	17052504	+	84	exon (NM_029861, exon 1 of 3)	256	NM_029861	Cnrip1	NM_029861	Cnrip1
chr2	106837569	106838236	+	84	intron (NM_029837, intron 4 of 6)	132489	NM_173750	Arl14ep	NM_001362864	Arl14ep
chr9	100445985	100446577	+	84	Intergenic	40192	NM_001033543	Il20rb	NM_001033543	Il20rb
chr11	61483353	61483885	+	84	Intergenic	-1812	NM_029568	Mfap4	NM_001361359	Mfap4
chr16	40536773	40537176	+	84	intron (NM_001361282, intron 1 of 10)	552610	NM_001361281	Lsamp	NM_001361281	Lsamp
chrX	36807881	36808374	+	84	Intergenic	9073	NR_131979	Mdrl	NR_131979	Mdrl
chr17	67988944	67989298	+	84	intron (NM_172964, intron 1 of 17)	14987	NM_172964	Arhgap28	NM_172964	Arhgap28
chr12	77991439	77992118	+	84	Intergenic	-205278	NM_001374218	Gm6657	NM_001374218	Gm6657
chr4	141723046	141723687	+	84	promoter-TSS (NM_001017966)	53	NM_001017966	Ddi2	NM_001017966	Ddi2
chr2	105659318	105660308	+	84	exon (NR_117095, exon 1 of 1)	1530	NR_117095	Paupar	NR_117095	Paupar
chr4	75995761	75996296	+	84	intron (NR_160919, intron 31 of 39)	348215	NM_001352629	Ptprd	NM_001368991	Ptprd
chr3	104758415	104758824	+	84	Intergenic	18928	NM_183224	Tafa3	NM_183224	Tafa3
chr2	155381686	155382427	+	84	intron (NM_178111, intron 1 of 3)	200	NM_178111	Trp53inp2	NM_178111	Trp53inp2
chr12	108078245	108078540	+	84	Intergenic	-74978	NM_001286343	Bcl11b	NM_001079883	Bcl11b
chr13	55622657	55623425	+	84	promoter-TSS (NM_007596)	36	NM_007596	Caml	NM_007596	Caml
chr18	34776577	34777556	+	84	promoter-TSS (NM_001081256)	58	NM_001081256	Kdm3b	NM_001081256	Kdm3b
chr11	69121732	69123126	+	84	intron (NM_033041, intron 3 of 3)	1976	NM_033041	Hes7	NM_033041	Hes7
chr5	116208676	116209032	+	84	intron (NM_177759, intron 2 of 13)	80131	NM_001360005	Ccdc60	NM_001360004	Ccdc60
chr13	8870737	8871504	+	84	promoter-TSS (NM_001039389)	-76	NM_001039389	Wdr37	NM_001039388	Wdr37
chr5	130139344	130139889	+	84	Intergenic	-5267	NM_172509	Kctd7	NM_172509	Kctd7
chr5	5379403	5380962	+	84	promoter-TSS (NM_011074)	69	NM_011074	Cdk14	NM_001310448	Cdk14
chr1	87042005	87042512	+	84	intron (NM_153530, intron 14 of 20)	47670	NM_007433	Alppl2	NM_007433	Alppl2
chr7	78791520	78792122	+	84	intron (NR_153793, intron 4 of 5)	8690	NM_001360702	Mrps11	NM_026498	Mrps11
chrX	155337970	155338643	+	84	exon (NM_001313711, exon 1 of 6)	154	NM_001313711	Prdx4	NM_016764	Prdx4
chr11	114468412	114468731	+	84	Intergenic	-19711	NR_027643	4932435O22Rik	NR_027643	4932435O22Rik
chr10	60580519	60581372	+	84	intron (NR_045556, intron 7 of 68)	115545	NM_001252635	Cdh23	NM_001252635	Cdh23
chr17	7306522	7306882	+	84	Intergenic	-17958	NM_011553	Tcp10a	NM_011553	Tcp10a
chr1	43358174	43358795	+	84	Intergenic	-87267	NM_010879	Nck2	NM_010879	Nck2
chr8	93813241	93813736	+	84	promoter-TSS (NR_026888)	67	NR_026888	4930488L21Rik	NR_026888	4930488L21Rik
chr8	89858876	89859244	+	84	Intergenic	489192	NM_172913	Tox3	NM_172913	Tox3
chr11	8556699	8557289	+	84	intron (NM_001083587, intron 4 of 30)	107541	NM_001083587	Tns3	NM_001083587	Tns3
chr4	149426353	149426917	+	84	promoter-TSS (NM_022022)	-4	NM_022022	Ube4b	NM_022022	Ube4b
chr13	84399506	84399903	+	84	Intergenic	177408	NR_029419	Tmem161b	NR_155262	Tmem161b
chr4	57109449	57109976	+	84	intron (NM_019427, intron 1 of 15)	33444	NM_001355492	Epb41l4b	NM_001355492	Epb41l4b
chr10	128094532	128095002	+	84	intron (NM_054078, intron 1 of 29)	1984	NM_054078	Baz2a	NM_054078	Baz2a
chr7	45801338	45801920	+	84	intron (NR_110987, intron 15 of 15)	12687	NM_001112701	Cyth2	NM_011181	Cyth2
chr13	15802037	15802790	+	84	exon (NR_045507, exon 1 of 3)	217	NR_045507	4933412O06Rik	NR_045507	4933412O06Rik
chr8	70865443	70865992	+	84	Intergenic	-2459	NM_001363407	Kcnn1	NM_032397	Kcnn1
chr18	18640324	18640637	+	84	Intergenic	-1059490	NR_045374	4930545E07Rik	NR_045374	4930545E07Rik
chr12	8912582	8913323	+	84	Intergenic	-8355	NM_008640	Laptm4a	NM_008640	Laptm4a
chr16	10501724	10502114	+	84	intron (NM_007575, intron 2 of 18)	12138	NM_001243761	Ciita	NM_001243761	Ciita
chr5	146220720	146221402	+	84	promoter-TSS (NM_001256085)	-90	NM_001256086	Rnf6	NM_001256086	Rnf6
chr6	90653723	90654100	+	84	Intergenic	34665	NM_001037493	Slc41a3	NM_027868	Slc41a3
chr1	162548135	162548753	+	84	promoter-TSS (NM_144877)	-99	NM_144877	Eef1aknmt	NM_144877	Eef1aknmt
chr11	85311097	85311689	+	84	exon (NM_016910, exon 1 of 6)	139	NM_016910	Ppm1d	NM_016910	Ppm1d
chr15	53243308	53243790	+	84	intron (NM_010162, intron 1 of 10)	102634	NM_010162	Ext1	NM_010162	Ext1
chr10	79668934	79669292	+	84	promoter-TSS (NM_148934)	-326	NM_148934	Tpgs1	NM_148934	Tpgs1
chr16	5233428	5233789	+	84	promoter-TSS (NM_145362)	-13	NM_145362	Alg1	NM_145362	Alg1
chrX	143884169	143884565	+	84	intron (NM_010025, intron 3 of 6)	48757	NM_001110222	Dcx	NM_010025	Dcx
chr17	86732164	86732621	+	84	Intergenic	-21472	NM_010137	Epas1	NM_010137	Epas1
chr3	101506119	101506601	+	84	Intergenic	98347	NM_144900	Atp1a1	NM_144900	Atp1a1
chr11	85352329	85353588	+	84	promoter-TSS (NM_001166642)	-206	NM_001166643	Bcas3	NM_001166643	Bcas3
chr3	51202937	51204016	+	84	Intergenic	-20971	NM_009834	Noct	NM_009834	Noct
chr15	100746944	100747335	+	84	Intergenic	-14402	NR_045782	I730030J21Rik	NR_045781	I730030J21Rik
chr9	113991040	113991443	+	84	intron (NM_178624, intron 5 of 14)	35510	NM_178624	Fbxl2	NM_178624	Fbxl2
chr2	105244752	105245202	+	84	intron (NM_001159638, intron 1 of 2)	20635	NM_001159638	Them7	NM_028747	Them7
chr18	41349812	41350335	+	84	Intergenic	601121	NM_029942	Prelid2	NM_029942	Prelid2
chr1	165780581	165781580	+	84	Intergenic	-7601	NM_001113392	Cd247	NM_001113393	Cd247
chr8	119451136	119451662	+	84	intron (NM_054095, intron 2 of 12)	4680	NM_054095	Necab2	NM_054095	Necab2
chr16	21412581	21413013	+	84	Intergenic	-10321	NM_001285893	Vps8	NM_001285894	Vps8
chr2	179998526	179998846	+	84	Intergenic	21833	NR_033782	4921531C22Rik	NR_033782	4921531C22Rik
chr4	134986075	134986637	+	84	Intergenic	55376	NM_026780	Syf2	NM_026780	Syf2
chr17	71439405	71439955	+	84	intron (NM_028887, intron 10 of 47)	35663	NM_028887	Smchd1	NM_028887	Smchd1
chr9	37348246	37348691	+	84	promoter-TSS (NM_001081429)	-111	NM_001081429	Ccdc15	NM_001081429	Ccdc15
chr10	18210764	18211135	+	84	promoter-TSS (NM_001195036)	-122	NM_001370991	Ect2l	NM_001195036	Ect2l
chr1	87326751	87327123	+	84	promoter-TSS (NM_001110212)	-61	NM_001110212	Gigyf2	NM_146112	Gigyf2
chr1	119642300	119642720	+	84	exon (NM_001113416, exon 2 of 17)	6490	NM_001113416	Epb41l5	NM_001113416	Epb41l5
chr17	35556799	35557221	+	84	exon (NM_001008424, exon 2 of 2)	4882	NM_001008424	Cdsn	NM_001355275	Cdsn
chr10	37137064	37137460	+	84	intron (NM_008538, intron 1 of 1)	1664	NM_008538	Marcks	NM_008538	Marcks
chr2	30270040	30270443	+	84	intron (NM_172267, intron 3 of 11)	3422	NM_001252571	Phyhd1	NM_001281829	Phyhd1
chr8	22859130	22859889	+	84	promoter-TSS (NM_001081149)	-37	NM_001364449	Kat6a	NM_001364449	Kat6a
chr11	10127157	10127777	+	84	Intergenic	935525	NM_178259	Abca13	NM_178259	Abca13
chr11	69366303	69366713	+	84	intron (NM_146019, intron 1 of 39)	2918	NM_146019	Chd3	NM_146019	Chd3
chr16	70320503	70321050	+	84	intron (NM_028803, intron 1 of 15)	6827	NM_028803	Gbe1	NM_028803	Gbe1
chr13	95325322	95325948	+	84	intron (NM_028106, intron 1 of 1)	810	NM_028106	Zbed3	NM_028106	Zbed3
chr13	25747295	25747763	+	84	Intergenic	218787	NR_045062	Gm11351	NR_045062	Gm11351
chr4	85048041	85048253	+	84	intron (NM_175275, intron 14 of 25)	-157309	NM_019535	Sh3gl2	NM_019535	Sh3gl2
chr5	114567161	114567500	+	84	promoter-TSS (NM_001004180)	-921	NM_001004180	Fam222a	NM_001004180	Fam222a
chr13	38342709	38343085	+	84	Intergenic	-2819	NM_007556	Bmp6	NM_007556	Bmp6
chr12	17265903	17267131	+	84	promoter-TSS (NM_027959)	-72	NM_027959	Pdia6	NM_027959	Pdia6
chr3	89486942	89487353	+	84	Intergenic	27576	NM_027348	Pmvk	NM_026784	Pmvk
chr1	118131463	118131847	+	84	Intergenic	179073	NR_153836	Tsn	NM_011650	Tsn
chr7	144939343	144940005	+	84	exon (NM_007631, exon 1 of 5)	251	NM_007631	Ccnd1	NM_007631	Ccnd1
chr7	80365866	80366166	+	84	intron (NM_172903, intron 9 of 23)	5359	NM_172903	Man2a2	NM_172903	Man2a2
chr9	107986380	107986655	+	84	promoter-TSS (NM_026597)	-601	NM_026597	Inka1	NM_026597	Inka1
chr5	5481711	5482138	+	84	Intergenic	-2781	NM_001200025	1700015F17Rik	NM_001200025	1700015F17Rik
chr7	143153946	143154275	+	84	intron (NM_008434, intron 2 of 15)	46856	NM_008434	Kcnq1	NM_008434	Kcnq1
chr12	13269061	13269727	+	84	intron (NM_027706, intron 1 of 51)	267	NM_027706	Nbas	NM_027706	Nbas
chr12	49383552	49383987	+	84	exon (NM_001160112, exon 1 of 1)	762	NM_008241	Foxg1	NM_008241	Foxg1
chr8	69625148	69625902	+	84	promoter-TSS (NM_001045553)	23	NM_172754	Zfp868	NM_001045553	Zfp868
chr19	4121062	4121799	+	84	exon (NM_001276284, exon 1 of 6)	145	NM_001276284	Aip	NM_016666	Aip
chr9	45664234	45664572	+	84	intron (NM_001081270, intron 4 of 32)	164260	NM_001081373	Cep164	NM_001081373	Cep164
chr11	26387004	26387531	+	84	exon (NM_001277273, exon 1 of 14)	183	NR_102382	Fancl	NM_025923	Fancl
chr17	26202593	26203172	+	84	promoter-TSS (NM_001081069)	-59	NM_001081069	Rgs11	NM_001081069	Rgs11
chr11	88506529	88506919	+	84	intron (NM_054043, intron 6 of 13)	-112527	NR_131025	0610039H22Rik	NR_131025	0610039H22Rik
chr1	10232768	10233386	+	84	promoter-TSS (NM_001102430)	-407	NM_001102430	Arfgef1	NM_001102430	Arfgef1
chr15	36495894	36497060	+	84	exon (NM_001358006, exon 1 of 5)	257	NM_001358007	Ankrd46	NM_001358006	Ankrd46
chr8	65031168	65031506	+	84	intron (NM_001297554, intron 3 of 3)	5999	NM_001297554	Apela	NM_001297554	Apela
chr8	70819971	70820745	+	84	intron (NM_008353, intron 15 of 15)	11909	NM_008353	Il12rb1	NM_008353	Il12rb1
chr10	121310994	121311416	+	84	exon (NM_029057, exon 1 of 12)	191	NM_029057	Tbc1d30	NM_029057	Tbc1d30
chr3	102309653	102310055	+	84	Intergenic	47449	NR_040391	A230001M10Rik	NR_040391	A230001M10Rik
chr8	104602150	104603377	+	84	intron (NM_001252628, intron 17 of 17)	11291	NM_001024606	Pdp2	NM_001024606	Pdp2
chr3	96287231	96287795	+	84	intron (NM_010186, intron 3 of 5)	6456	NM_010186	Fcgr1	NM_010186	Fcgr1
chr9	73039310	73039944	+	84	promoter-TSS (NM_001308425)	72	NM_018889	Pigb	NM_018889	Pigb
chr2	131204499	131205145	+	84	Intergenic	-5538	NM_001355593	Ap5s1	NM_001355593	Ap5s1
chr4	154158921	154159261	+	84	intron (NR_151647, intron 3 of 3)	1593	NR_151647	Tprgl	NR_151647	Tprgl
chr16	18498143	18499098	+	84	promoter-TSS (NM_001081682)	-93	NM_001285491	Gnb1l	NR_104347	Gnb1l
chr16	87432507	87432790	+	84	promoter-TSS (NM_001081068)	-42	NM_001081068	Ltn1	NM_001081068	Ltn1
chr10	86389753	86390748	+	84	intron (NM_013722, intron 4 of 13)	89838	NM_011595	Timp3	NM_011595	Timp3
chr14	54603259	54603652	+	84	intron (NM_028890, intron 1 of 6)	2453	NM_028890	4931414P19Rik	NM_028890	4931414P19Rik
chr10	81408818	81409658	+	84	promoter-TSS (NR_152732)	-337	NR_152732	Gm16104	NR_152732	Gm16104
chr19	42393739	42394393	+	84	intron (NM_145123, intron 2 of 14)	37428	NM_001356588	Crtac1	NM_001356589	Crtac1
chr5	114356571	114356987	+	84	promoter-TSS (NM_001368675)	-36	NM_001368676	Myo1h	NM_001164573	Myo1h
chr19	46308782	46309261	+	84	exon (NM_001177369, exon 13 of 23)	3091	NM_001177370	Nfkb2	NM_019408	Nfkb2
chr7	99546128	99546595	+	84	intron (NM_178220, intron 1 of 14)	-5908	NR_029760	Mir326	NR_029760	Mir326
chr9	78259703	78260051	+	84	intron (NM_001243092, intron 2 of 6)	2748	NM_001243092	Gm3776	NM_001243092	Gm3776
chr6	47454261	47454974	+	84	promoter-TSS (NM_001355550)	-140	NM_001355550	Cul1	NM_012042	Cul1
chr17	47139804	47140953	+	84	promoter-TSS (NM_001097623)	-564	NM_001097623	Trerf1	NM_001097623	Trerf1
chr2	25376733	25377079	+	84	exon (NM_001081085, exon 7 of 7)	4871	NM_001081085	Sapcd2	NM_001081085	Sapcd2
chr10	75935436	75936159	+	84	exon (NM_175329, exon 2 of 5)	2667	NM_175329	Chchd10	NM_175329	Chchd10
chr10	40302109	40302582	+	84	promoter-TSS (NM_007444)	-157	NM_009665	Amd1	NM_009665	Amd1
chr1	153487466	153487851	+	84	promoter-TSS (NM_007842)	2	NM_007842	Dhx9	NM_007842	Dhx9
chr11	87816938	87817330	+	84	intron (NM_080420, intron 6 of 12)	8980	NM_080420	Lpo	NM_080420	Lpo
chr8	122830348	122830876	+	84	Intergenic	-17762	NM_007662	Cdh15	NM_007662	Cdh15
chr6	124755836	124756217	+	84	intron (NM_007881, intron 1 of 9)	461	NM_007881	Atn1	NM_007881	Atn1
chr16	87440137	87440765	+	84	exon (NM_016924, exon 1 of 5)	141	NM_016924	Rwdd2b	NM_016924	Rwdd2b
chr5	14025061	14026179	+	84	exon (NM_011348, exon 1 of 17)	344	NM_011348	Sema3e	NM_011348	Sema3e
chr8	27260118	27260504	+	84	promoter-TSS (NM_007918)	-16	NM_007918	Eif4ebp1	NM_007918	Eif4ebp1
chr4	155943323	155944027	+	84	promoter-TSS (NM_001039157)	-138	NM_001039157	Ube2j2	NM_001039159	Ube2j2
chr4	135708867	135709672	+	84	Intergenic	-18890	NM_178257	Il22ra1	NM_178257	Il22ra1
chr12	112671084	112671444	+	84	intron (NM_009652, intron 2 of 13)	3012	NM_001165894	Akt1	NM_009652	Akt1
chr15	12490927	12491685	+	84	intron (NM_001081064, intron 3 of 25)	169810	NM_025673	Golph3	NM_025673	Golph3
chr7	139877355	139877744	+	84	exon (NM_177469, exon 8 of 8)	-17147	NM_177261	Kndc1	NM_177261	Kndc1
chrX	143663974	143664780	+	84	intron (NM_008778, intron 1 of 14)	-1368	NM_001195049	Pak3	NM_008778	Pak3
chr11	45140028	45140248	+	84	Intergenic	-23210	NR_045100	Gm12159	NR_045100	Gm12159
chr12	108255475	108256031	+	84	intron (NM_001159910, intron 1 of 5)	19640	NM_001159910	Ccdc85c	NM_001159910	Ccdc85c
chr3	138753579	138753962	+	84	intron (NR_121195, intron 1 of 7)	11562	NR_121195	Tspan5	NR_121195	Tspan5
chr7	138909179	138910134	+	84	promoter-TSS (NM_009760)	-150	NM_009760	Bnip3	NM_009760	Bnip3
chr3	144204725	144205621	+	84	promoter-TSS (NM_010723)	82	NM_010723	Lmo4	NM_010723	Lmo4
chr10	77590693	77591147	+	84	intron (NM_145925, intron 3 of 5)	9265	NM_145925	Pttg1ip	NM_145925	Pttg1ip
chr4	53722500	53722903	+	84	intron (NM_139309, intron 2 of 9)	8547	NM_001363126	Fktn	NR_156448	Fktn
chr3	84344703	84345370	+	84	Intergenic	34885	NR_040752	4930565D16Rik	NR_040752	4930565D16Rik
chr6	91542314	91543206	+	84	Intergenic	26725	NM_026309	Lsm3	NM_026309	Lsm3
chr15	83471272	83471948	+	84	Intergenic	-7004	NM_001358641	Pacsin2	NM_001159509	Pacsin2
chr9	81414558	81414768	+	84	Intergenic	-217267	NR_040393	D430036J16Rik	NR_040393	D430036J16Rik
chr13	63533319	63533739	+	84	exon (NM_001328514, exon 14 of 24)	32206	NM_008957	Ptch1	NM_001328514	Ptch1
chr8	71660368	71661026	+	84	intron (NM_001029873, intron 8 of 41)	11060	NM_001029873	Unc13a	NM_001029873	Unc13a
chr6	85587392	85587728	+	84	promoter-TSS (NM_145223)	29	NM_145223	Alms1	NM_145223	Alms1
chr12	85599664	85600133	+	84	promoter-TSS (NM_001205053)	-120	NM_001205053	Jdp2	NM_030887	Jdp2
chr10	91181368	91181798	+	84	Intergenic	-9964	NM_011605	Tmpo	NM_001080131	Tmpo
chr2	92059552	92060379	+	84	Intergenic	-35795	NM_011957	Creb3l1	NM_011957	Creb3l1
chr16	32643648	32644776	+	84	promoter-TSS (NM_001110147)	-431	NM_001110147	Tnk2	NM_016788	Tnk2
chr14	79451622	79452088	+	84	promoter-TSS (NM_001034882)	20	NM_001034882	Kbtbd6	NM_001034882	Kbtbd6
chrX	158360096	158360492	+	84	Intergenic	-317014	NM_001374835	Cnksr2	NM_001374835	Cnksr2
chr10	20966182	20966687	+	84	intron (NM_026203, intron 6 of 23)	13887	NM_026203	Ahi1	NM_026203	Ahi1
chr4	43406099	43406729	+	84	promoter-TSS (NM_199057)	-88	NM_199057	Rusc2	NM_001369199	Rusc2
chr1	191990054	191990473	+	84	Intergenic	8371	NR_039566	Mir3473c	NR_039566	Mir3473c
chr8	83996929	83997499	+	84	promoter-TSS (NM_001081415)	-302	NM_001081415	Samd1	NM_001081415	Samd1
chr6	127855552	127856412	+	84	Intergenic	-31640	NM_026743	Tspan11	NM_026743	Tspan11
chr10	89443683	89444168	+	84	promoter-TSS (NM_001033331)	42	NM_001033331	Gas2l3	NM_001284344	Gas2l3
chr17	45626572	45627148	+	84	Intergenic	-24758	NM_001177469	Mymx	NM_001177470	Mymx
chr7	139957866	139958450	+	84	promoter-TSS (NR_029589)	-398	NR_029589	Mir202	NR_029589	Mir202
chr18	36515391	36516333	+	84	promoter-TSS (NM_010415)	-57	NM_010415	Hbegf	NM_010415	Hbegf
chr12	69361242	69362021	+	84	Intergenic	-4455	NM_025441	Nemf	NM_025441	Nemf
chr3	107463515	107463893	+	84	Intergenic	-4806	NM_001356447	Kcnc4	NM_001356447	Kcnc4
chr6	93334662	93334992	+	84	Intergenic	-391293	NM_175314	Adamts9	NM_175314	Adamts9
chr14	54883162	54883750	+	84	promoter-TSS (NM_007537)	31	NM_007537	Bcl2l2	NM_007537	Bcl2l2
chr7	30956676	30957063	+	84	promoter-TSS (NM_011680)	-66	NM_011680	Usf2	NM_011680	Usf2
chr11	69995441	69996120	+	84	promoter-TSS (NM_001291125)	14	NM_001291125	Phf23	NM_001291126	Phf23
chr1	171979824	171980552	+	84	Intergenic	47107	NM_033509	Vangl2	NM_033509	Vangl2
chr2	104849369	104850098	+	84	exon (NM_178695, exon 1 of 6)	117	NM_178695	Prrg4	NM_178695	Prrg4
chr6	38534685	38535501	+	84	intron (NM_025363, intron 1 of 1)	232	NM_025363	Fmc1	NM_025363	Fmc1
chr1	172412200	172412824	+	84	Intergenic	35981	NM_026234	Pigm	NM_026234	Pigm
chr14	40819018	40819416	+	84	intron (NM_177816, intron 7 of 7)	74097	NM_001368700	Sh2d4b	NM_177816	Sh2d4b
chr4	124802132	124802960	+	84	promoter-TSS (NM_008636)	-3	NM_008636	Mtf1	NM_008636	Mtf1
chr9	115037380	115038714	+	84	intron (NM_148958, intron 1 of 11)	59562	NM_148958	Osbpl10	NM_148958	Osbpl10
chr3	108432225	108432921	+	84	intron (NM_011319, intron 5 of 11)	12686	NM_001204979	Sars	NM_001204979	Sars
chrX	33477282	33477634	+	84	Intergenic	99856	NM_001145038	Btbd35f14	NM_001145038_2	Btbd35f14
chr8	90908073	90908600	+	83	intron (NM_177224, intron 2 of 39)	-23913	NM_001310530	Chd9	NM_177224	Chd9
chr5	92137585	92138213	+	83	promoter-TSS (NM_001359195)	-39	NM_019490	Uso1	NM_019490	Uso1
chr8	19707370	19707739	+	83	Intergenic	-22022	NM_001270553_2	Gm21119	NM_001270553_2	Gm21119
chr11	85139365	85140377	+	82	promoter-TSS (NM_001029934)	84	NM_001029934	Usp32	NM_001029934	Usp32
chr1	36309344	36309948	+	82	intron (NM_001290727, intron 1 of 5)	1913	NR_033310	Arid5a	NM_001172205	Arid5a
chr2	18997944	18998541	+	82	promoter-TSS (NM_001355146)	-77	NR_024323	4930426L09Rik	NR_024323	4930426L09Rik
chr4	52438704	52439312	+	82	promoter-TSS (NM_001301412)	-44	NR_045175	Smc2os	NR_045175	Smc2os
chr10	78009115	78009602	+	82	intron (NM_008826, intron 1 of 21)	449	NM_001358793	Pfkl	NM_001358793	Pfkl
chr2	177840247	177840638	+	82	promoter-TSS (NM_001024849)	-106	NM_001024849	Gm14325	NM_001024849	Gm14325
chr17	8283466	8284107	+	82	promoter-TSS (NM_001364918)	-1	NM_001364918	Mpc1	NM_001364919	Mpc1
chr8	105565936	105566606	+	82	promoter-TSS (NM_013477)	-207	NM_013477	Atp6v0d1	NM_013477	Atp6v0d1
chr15	40654293	40655453	+	82	promoter-TSS (NM_001356998)	-169	NM_001356998	Zfpm2	NM_011766	Zfpm2
chr17	33760348	33760616	+	82	promoter-TSS (NM_008997)	4	NM_008997	Rab11b	NM_008997	Rab11b
chr11	96977082	96978157	+	82	promoter-TSS (NM_001080964)	69	NM_030220	Sp2	NM_001080964	Sp2
chr17	26933019	26933543	+	82	TTS (NM_053173)	154	NR_126158	Phf1	NM_001302397	Phf1
chr4	6190831	6191391	+	82	promoter-TSS (NM_026534)	6	NM_026534	Ubxn2b	NM_026534	Ubxn2b
chr18	31759336	31760001	+	82	promoter-TSS (NM_001242430)	-156	NM_153515	Ammecr1l	NM_001242430	Ammecr1l
chr10	39731221	39732057	+	82	promoter-TSS (NM_011264)	368	NR_038037	E130307A14Rik	NR_038037	E130307A14Rik
chr17	65915979	65916500	+	82	Intergenic	-30484	NM_009067	Ralbp1	NM_009067	Ralbp1
chr10	31313306	31313594	+	82	promoter-TSS (NM_027168)	45	NM_027168	Hddc2	NM_027168	Hddc2
chr13	35740479	35741520	+	82	promoter-TSS (NM_001123386)	-403	NM_001123386	Cdyl	NM_001123386	Cdyl
chr6	18848255	18848819	+	82	promoter-TSS (NM_133939)	-98	NM_133939	Lsm8	NM_133939	Lsm8
chr7	138738329	138738541	+	82	Intergenic	107832	NM_027115	Mapk1ip1	NM_001045483	Mapk1ip1
chr9	65908795	65909673	+	82	promoter-TSS (NM_001357872)	224	NM_173185	Csnk1g1	NM_173185	Csnk1g1
chr4	41569284	41569993	+	82	promoter-TSS (NM_001159583)	-111	NM_001159583	Fam219a	NM_001159583	Fam219a
chr10	127290319	127290899	+	82	promoter-TSS (NM_001290183)	-184	NM_007837	Ddit3	NM_001290183	Ddit3
chr12	33429386	33429711	+	82	promoter-TSS (NM_172253)	-76	NM_172253	Twistnb	NM_172253	Twistnb
chr5	115158057	115158764	+	82	promoter-TSS (NM_175403)	-234	NM_175403	Mlec	NM_175403	Mlec
chr5	4104099	4105042	+	82	exon (NM_020010, exon 1 of 10)	127	NM_020010	Cyp51	NM_020010	Cyp51
chr18	12925841	12926190	+	82	intron (NM_207530, intron 4 of 27)	15826	NM_207530	Osbpl1a	NM_001252489	Osbpl1a
chr1	174035896	174036417	+	82	Intergenic	-4401	NM_172648	Ifi205	NM_172648	Ifi205
chr16	15885411	15885791	+	82	Intergenic	-1685	NM_007679	Cebpd	NM_007679	Cebpd
chr11	53979926	53980590	+	82	promoter-TSS (NM_001362202)	75	NM_019723	Slc22a21	NM_001362202	Slc22a21
chr4	62275048	62275622	+	82	Intergenic	-11094	NM_025286	Slc31a2	NM_025286	Slc31a2
chr14	21848483	21849238	+	82	promoter-TSS (NM_026965)	50	NM_026965	Comtd1	NM_026965	Comtd1
chr16	20717404	20718079	+	82	promoter-TSS (NM_001356423)	-85	NM_145632	Polr2h	NM_001356423	Polr2h
chr9	59577930	59578683	+	82	promoter-TSS (NM_175235)	-31	NM_175235	Celf6	NM_001361099	Celf6
chr7	12880723	12881421	+	82	promoter-TSS (NM_153802)	-106	NM_153802	Zfp128	NM_153802	Zfp128
chr5	65435352	65436193	+	82	promoter-TSS (NM_009466)	70	NM_009466	Ugdh	NM_009466	Ugdh
chr10	128821528	128822094	+	82	promoter-TSS (NM_001359169)	47	NM_001359403	Sarnp	NM_025364	Sarnp
chrY	90804639	90805201	+	82	intron (NR_137282, intron 2 of 2)	19478	NR_137282	Erdr1	NM_133362	Erdr1
chr1	54250357	54250954	+	82	promoter-TSS (NM_030025)	-28	NM_030025	Ccdc150	NM_030025	Ccdc150
chr9	25481340	25481926	+	82	promoter-TSS (NM_026189)	36	NM_026189	Eepd1	NM_026189	Eepd1
chr9	36797189	36797616	+	82	promoter-TSS (NM_001199494)	-68	NM_007915	Ei24	NM_007915	Ei24
chr15	79328056	79328576	+	82	promoter-TSS (NM_001199023)	55	NM_001199023	Pla2g6	NM_001199024	Pla2g6
chr11	106487595	106488492	+	82	promoter-TSS (NM_023913)	-247	NM_023913	Ern1	NM_023913	Ern1
chr11	90381956	90382658	+	82	intron (NM_172563, intron 2 of 3)	8610	NM_172563	Hlf	NM_172563	Hlf
chr10	79908190	79908849	+	82	intron (NM_198107, intron 1 of 14)	419	NM_001163276	Med16	NM_198107	Med16
chr1	58392550	58393265	+	82	promoter-TSS (NM_025824)	9	NM_025824	Bzw1	NM_025824	Bzw1
chr1	58504853	58505285	+	82	promoter-TSS (NM_001271526)	40	NM_008765	Orc2	NM_001025378	Orc2
chr4	121017054	121017517	+	82	promoter-TSS (NM_133716)	-38	NM_133716	Smap2	NM_133716	Smap2
chr5	36830389	36830825	+	82	promoter-TSS (NM_008550)	42	NM_008550	Man2b2	NM_008550	Man2b2
chrX	48343348	48343723	+	82	intron (NM_178782, intron 2 of 14)	2177	NM_178782	Bcorl1	NM_178782	Bcorl1
chr1	38129723	38130147	+	82	promoter-TSS (NM_001359287)	-269	NM_001359288	Rev1	NM_019570	Rev1
chr14	63054201	63055103	+	82	promoter-TSS (NR_046019)	-421	NR_046019	2700070H01Rik	NR_046019	2700070H01Rik
chr17	35841261	35841807	+	82	promoter-TSS (NM_001010833)	36	NM_001010833	Mdc1	NM_001010833	Mdc1
chr4	91376364	91376779	+	82	promoter-TSS (NM_001177883)	-75	NM_001177883	Elavl2	NM_001374236	Elavl2
chr14	51913998	51915393	+	82	promoter-TSS (NM_001360266)	-691	NM_001360276	Ndrg2	NM_001360276	Ndrg2
chr17	21679371	21680193	+	82	promoter-TSS (NM_001354753)	-95	NM_001354753	Gm10509	NM_001354753	Gm10509
chr17	26138141	26138883	+	82	promoter-TSS (NM_001159598)	-174	NM_009733	Axin1	NM_009733	Axin1
chr9	98563351	98564020	+	82	promoter-TSS (NM_015827)	-46	NM_015827	Copb2	NM_015827	Copb2
chr11	120823828	120825304	+	82	promoter-TSS (NM_007988)	-19	NM_007988	Fasn	NM_007988	Fasn
chr15	3583085	3583485	+	82	promoter-TSS (NM_001048178)	67	NM_001048178	Ghr	NM_010284	Ghr
chr7	37770198	37770788	+	82	promoter-TSS (NM_172385)	-741	NM_172385	Zfp536	NM_172385	Zfp536
chr7	10495107	10495662	+	82	promoter-TSS (NM_009577)	-3	NM_009577	Zik1	NM_009577	Zik1
chr13	100833202	100833702	+	82	promoter-TSS (NM_022885)	-25	NM_022885	Slc30a5	NM_022885	Slc30a5
chr2	26503761	26504137	+	82	promoter-TSS (NM_008714)	22	NR_132655	Gm35978	NR_132655	Gm35978
chrX	8948435	8948770	+	82	Intergenic	14373	NM_001085524	Fthl17b	NM_001085524	Fthl17b
chr13	74062097	74062523	+	82	promoter-TSS (NM_028959)	-25	NM_028959	Cep72	NM_028959	Cep72
chr5	24030491	24031033	+	82	promoter-TSS (NM_001310471)	-72	NM_053090	Fam126a	NM_001310471	Fam126a
chr1	9748012	9748765	+	82	promoter-TSS (NM_173443)	-6	NM_173443	Vcpip1	NM_173443	Vcpip1
chr7	46639593	46640246	+	82	promoter-TSS (NM_013789)	-112	NM_013789	Sergef	NM_013789	Sergef
chr14	13284555	13285219	+	82	promoter-TSS (NR_121588)	107	NM_028052	Synpr	NM_028052	Synpr
chr2	78868470	78869370	+	82	promoter-TSS (NM_001356395)	-127	NM_009454	Ube2e3	NR_151457	Ube2e3
chr14	17660477	17661081	+	82	promoter-TSS (NM_001113417)	-181	NM_001113417	Thrb	NM_009380	Thrb
chr18	46198813	46199461	+	82	promoter-TSS (NM_001170855)	-319	NM_001170855	Trim36	NM_001170855	Trim36
chr13	36117326	36117852	+	82	promoter-TSS (NM_001039189)	-54	NM_024274	Fars2	NM_024274	Fars2
chr7	4876680	4877335	+	82	promoter-TSS (NM_001101598)	-46	NM_001101598	Isoc2a	NM_001101598	Isoc2a
chr7	141215484	141216326	+	82	promoter-TSS (NM_025886)	45	NM_025886	Rassf7	NM_025886	Rassf7
chr8	83714985	83715457	+	82	promoter-TSS (NM_001363116)	44	NM_197982	Ddx39	NM_001363117	Ddx39
chr14	54893682	54894130	+	82	promoter-TSS (NM_019402)	-237	NM_019402	Pabpn1	NM_019402	Pabpn1
chr12	113146350	113147042	+	82	Intergenic	-5316	NM_007763	Crip1	NM_007763	Crip1
chr2	120154185	120154828	+	82	promoter-TSS (NM_133838)	69	NM_133838	Ehd4	NM_133838	Ehd4
chr19	53599827	53600327	+	82	promoter-TSS (NM_007790)	-319	NM_007790	Smc3	NM_007790	Smc3
chr16	33941129	33941521	+	82	intron (NM_010580, intron 11 of 14)	25713	NM_001348087	Umps	NM_001348087	Umps
chr18	38190715	38191047	+	82	Intergenic	18881	NM_029357	Pcdh1	NM_029357	Pcdh1
chr3	82074506	82074830	+	82	promoter-TSS (NM_001161796)	43	NM_001161796	Gucy1b1	NM_001161796	Gucy1b1
chr17	23802640	23803479	+	82	promoter-TSS (NM_001368687)	-128	NM_175229	Srrm2	NM_001368687	Srrm2
chr3	65392102	65392845	+	82	promoter-TSS (NM_026155)	80	NM_026155	Ssr3	NM_026155	Ssr3
chr7	73537682	73538239	+	82	intron (NM_001081345, intron 2 of 38)	3786	NM_001081345	Chd2	NM_001081345	Chd2
chr12	5115416	5115811	+	82	intron (NM_001164493, intron 5 of 13)	198260	NM_001362349	Atad2b	NM_001362349	Atad2b
chr1	39367527	39367945	+	82	promoter-TSS (NM_001252218)	-115	NM_001252218	Rpl31	NM_001252218	Rpl31
chr5	111330401	111330938	+	82	promoter-TSS (NM_001301643)	-28	NM_019640	Pitpnb	NM_001359215	Pitpnb
chr11	49712719	49713022	+	82	promoter-TSS (NM_001290741)	-148	NM_001363356	Cnot6	NM_001290741	Cnot6
chr5	91517454	91518084	+	82	promoter-TSS (NM_145562)	69	NM_145562	Parm1	NM_145562	Parm1
chrX	48623545	48624168	+	82	intron (NM_001290705, intron 1 of 9)	182	NM_001290705	Slc25a14	NM_011398	Slc25a14
chr13	62856166	62856598	+	82	intron (NM_007994, intron 1 of 6)	2018	NM_007994	Fbp2	NM_007994	Fbp2
chr15	58140910	58141596	+	82	promoter-TSS (NM_001326599)	-113	NM_001326599	Wdyhv1	NM_001326602	Wdyhv1
chr12	111537857	111538396	+	82	promoter-TSS (NM_173363)	25	NM_173363	Eif5	NM_178041	Eif5
chr2	93475043	93475459	+	82	Intergenic	-12301	NM_001271431	Cd82	NM_001271432	Cd82
chr11	5878171	5878563	+	82	promoter-TSS (NM_001361942)	-111	NM_008894	Pold2	NM_001361942	Pold2
chr11	24129660	24130089	+	82	intron (NM_016707, intron 2 of 4)	49179	NM_001159290	Bcl11a	NM_001159289	Bcl11a
chr12	70283089	70284102	+	82	intron (NM_053167, intron 3 of 13)	-24910	NR_037248	Mir466o	NR_037248	Mir466o
chr16	35983039	35983579	+	82	promoter-TSS (NM_008465)	-54	NM_008465	Kpna1	NM_008465	Kpna1
chr10	120112515	120113292	+	82	promoter-TSS (NM_080446)	62	NM_080446	Helb	NM_080446	Helb
chr7	79659820	79660411	+	82	promoter-TSS (NM_029835)	-81	NM_029835	Ticrr	NM_029835	Ticrr
chr10	41887056	41887528	+	82	promoter-TSS (NM_001013370)	-147	NM_001013370	Sesn1	NM_001013370	Sesn1
chr15	55112008	55112947	+	82	exon (NM_145470, exon 1 of 9)	160	NM_145470	Deptor	NM_145470	Deptor
chr7	116504100	116504780	+	82	promoter-TSS (NM_001130479)	71	NM_001360375	Nucb2	NM_001360375	Nucb2
chr17	17837892	17838753	+	82	exon (NM_001162909, exon 8 of 9)	7347	NM_001162909	Spaca6	NM_001162909	Spaca6
chr12	69724689	69725399	+	82	promoter-TSS (NM_001361690)	99	NM_001361690	Dmac2l	NM_026536	Dmac2l
chr8	121950078	121950735	+	82	promoter-TSS (NM_001110100)	-86	NM_016812	Banp	NM_001285983	Banp
chr2	153015191	153015660	+	82	promoter-TSS (NM_178939)	-42	NM_178939	Pdrg1	NM_178939	Pdrg1
chr1	191575323	191575900	+	82	promoter-TSS (NM_001305233)	-25	NM_001306204	Ints7	NM_001306203	Ints7
chr2	118549305	118549832	+	82	exon (NM_138313, exon 1 of 5)	118	NM_138313	Bmf	NM_001331221	Bmf
chr17	3557576	3557984	+	82	promoter-TSS (NM_146074)	-25	NM_146074	Tfb1m	NM_146074	Tfb1m
chr14	87141087	87141547	+	82	promoter-TSS (NM_019670)	-93	NM_019670	Diaph3	NM_019670	Diaph3
chr9	15401921	15402348	+	82	Intergenic	-44346	NM_176976	Cep295	NM_176976	Cep295
chr3	152209893	152210519	+	82	promoter-TSS (NM_001355366)	-123	NM_001356364	Dnajb4	NM_025926	Dnajb4
chrX	10140689	10141345	+	82	Intergenic	-23377	NM_016911	Srpx	NM_001365087	Srpx
chr7	66333872	66334354	+	82	intron (NM_146191, intron 3 of 33)	47611	NR_106024	Mir7057	NR_106024	Mir7057
chr2	132262750	132263713	+	82	promoter-TSS (NM_001291040)	83	NM_138651	Cds2	NM_138651	Cds2
chr7	24971721	24972835	+	82	exon (NM_010261, exon 2 of 5)	450	NM_010261	Rabac1	NM_010261	Rabac1
chr2	23155857	23156549	+	82	promoter-TSS (NM_013771)	-179	NM_025979	Mastl	NM_025979	Mastl
chr7	6409949	6410407	+	82	Intergenic	-5016	NM_001134752	Smim17	NM_001134752	Smim17
chr1	139422030	139422841	+	82	promoter-TSS (NM_172643)	52	NM_172643	Zbtb41	NM_172643	Zbtb41
chr15	25886420	25886965	+	82	intron (NM_001034851, intron 1 of 8)	43394	NM_001034851	Retreg1	NM_025459	Retreg1
chr5	32322682	32323012	+	81	intron (NM_030072, intron 33 of 38)	-30733	NM_172147	Plb1	NM_030072	Plb1
chr13	107246947	107247794	+	81	Intergenic	-222452	NR_045083	AI197445	NR_045083	AI197445
chr6	28427857	28428217	+	81	exon (NM_019569, exon 1 of 7)	136	NM_019569	Fscn3	NM_019569	Fscn3
chr9	80067782	80068068	+	81	intron (NM_146003, intron 1 of 22)	1022	NM_001311110	Senp6	NM_001311110	Senp6
chr19	6057525	6058201	+	81	promoter-TSS (NM_001160239_2)	-84	NM_007990_2	Fau	NM_001190436	Fau
chr6	16317127	16317978	+	81	Intergenic	-459972	NR_157239	Gm36669	NR_157239	Gm36669
chr1	102344411	102344822	+	81	Intergenic	1188848	NR_037989	Gm20268	NR_037989	Gm20268
chr12	89748189	89748511	+	81	intron (NM_172544, intron 14 of 19)	-64133	NM_001252074	Nrxn3	NM_001252074	Nrxn3
chr2	29124857	29125295	+	81	promoter-TSS (NM_198033)	84	NM_198033	Setx	NM_198033	Setx
chr2	163881970	163882533	+	81	intron (NM_183023, intron 1 of 5)	28501	NM_001030292	Kcnk15	NM_001030292	Kcnk15
chr8	105170510	105171107	+	81	exon (NM_001161456, exon 1 of 5)	134	NM_022309	Cbfb	NM_001161458	Cbfb
chr5	92812897	92813358	+	81	intron (NM_001077595, intron 1 of 9)	3745	NM_001077595	Shroom3	NM_001077595	Shroom3
chr10	11449916	11450312	+	81	intron (NM_010146, intron 3 of 3)	106669	NM_010146	Epm2a	NM_010146	Epm2a
chr9	66069600	66070193	+	81	promoter-TSS (NM_001025612)	-165	NM_001025612	Snx22	NM_001025612	Snx22
chr17	87209664	87210039	+	81	Intergenic	10362	NR_162792	Gm51270	NR_162792	Gm51270
chr10	25434545	25435109	+	81	intron (NM_013511, intron 1 of 19)	26459	NM_013511	Epb41l2	NM_001358755	Epb41l2
chr12	98674576	98675189	+	81	Intergenic	46740	NM_001289574	Spata7	NM_001289572	Spata7
chr2	131508498	131508918	+	81	intron (NM_145533, intron 1 of 6)	16846	NM_001177836	Smox	NM_001177837	Smox
chr2	121358469	121358848	+	81	promoter-TSS (NM_009897)	48	NM_009897	Ckmt1	NM_009897	Ckmt1
chr12	24462063	24462555	+	81	Intergenic	-36272	NR_028341	Taf1b	NM_020614	Taf1b
chr2	35625423	35625966	+	81	intron (NM_001290641, intron 1 of 15)	3713	NM_001114124	Dab2ip	NM_001290639	Dab2ip
chr18	82983092	82983784	+	81	intron (NM_183033, intron 2 of 5)	-62878	NR_033307	4930592I03Rik	NR_033307	4930592I03Rik
chr5	37288338	37289476	+	81	exon (NM_001136058, exon 13 of 14)	43143	NM_007765	Crmp1	NM_001136058	Crmp1
chr14	12822664	12823304	+	81	promoter-TSS (NM_001042617)	95	NM_001359920	Cadps	NM_001359921	Cadps
chr5	37895349	37895886	+	81	intron (NR_153822, intron 1 of 1)	1845	NR_153822	Gm20052	NR_153822	Gm20052
chr18	34931833	34932360	+	81	promoter-TSS (NM_144866)	-93	NM_144866	Etf1	NM_144866	Etf1
chr1	132707591	132707970	+	81	promoter-TSS (NM_001160318)	-454	NM_001160318	Nfasc	NM_001160318	Nfasc
chr17	12769389	12769883	+	81	promoter-TSS (NM_010515)	70	NM_010515	Igf2r	NM_010515	Igf2r
chr12	113220498	113220954	+	81	Intergenic	34823	NM_153776	Tmem121	NM_153776	Tmem121
chr2	172370648	172370879	+	81	promoter-TSS (NM_001291185)	-193	NM_011497	Aurka	NM_001291185	Aurka
chr6	133871227	133871576	+	81	Intergenic	-17734	NM_010594	Kap	NM_010594	Kap
chr7	81934264	81934838	+	81	promoter-TSS (NM_013886)	-92	NM_013886	Hdgfl3	NM_013886	Hdgfl3
chr9	66974656	66975622	+	81	exon (NM_030717, exon 1 of 6)	345	NM_030717	Lactb	NM_030717	Lactb
chr14	115040493	115041143	+	81	Intergenic	-2853	NR_029785	Mir17	NR_029785	Mir17
chr10	82860468	82860807	+	81	intron (NM_001042514, intron 1 of 13)	296	NM_001042514	Txnrd1	NM_001042513	Txnrd1
chr9	114930228	114931048	+	81	intron (NM_175380, intron 1 of 7)	3349	NM_175380	Gpd1l	NM_175380	Gpd1l
chr5	42439630	42439998	+	81	Intergenic	371854	NR_131130	Gm16223	NR_131130	Gm16223
chr13	42948875	42949210	+	81	intron (NM_001302636, intron 1 of 12)	82795	NM_001302636	Phactr1	NM_001005740	Phactr1
chr1	91969063	91969576	+	81	intron (NM_207225, intron 15 of 26)	167858	NM_007855	Twist2	NM_007855	Twist2
chr3	107101849	107102880	+	81	intron (NM_008417, intron 1 of 2)	797	NM_008417	Kcna2	NM_008417	Kcna2
chr8	118142325	118142928	+	81	Intergenic	-140985	NM_019707	Cdh13	NM_019707	Cdh13
chr7	109599635	109600338	+	81	intron (NM_029811, intron 1 of 18)	16582	NR_037617	Denn2b	NR_037617	Denn2b
chr14	21498981	21499349	+	81	promoter-TSS (NM_001205241)	-605	NM_001205241	Kat6b	NM_001205241	Kat6b
chr15	75615294	75616049	+	81	Intergenic	-1013	NM_011759	Zfp41	NM_001044718	Zfp41
chr17	49021356	49021769	+	81	intron (NM_027452, intron 1 of 2)	88980	NM_027452	Lrfn2	NM_027452	Lrfn2
chr5	146844510	146845394	+	81	promoter-TSS (NM_026864)	-119	NM_026864	Rasl11a	NM_026864	Rasl11a
chr17	50018921	50019322	+	81	intron (NM_181397, intron 7 of 9)	171376	NM_181397	Rftn1	NM_181397	Rftn1
chr15	58214414	58214876	+	81	exon (NM_026346, exon 1 of 9)	247	NM_026346	Fbxo32	NM_026346	Fbxo32
chr6	39552069	39552683	+	81	intron (NM_172477, intron 1 of 18)	5458	NM_172477	Dennd2a	NM_172477	Dennd2a
chr8	18898883	18899579	+	81	Intergenic	51640	NM_001286469	Xkr5	NM_001286469	Xkr5
chr5	52578654	52579037	+	81	Intergenic	-12539	NM_001310604	Lgi2	NM_144945	Lgi2
chr5	7276703	7277412	+	81	intron (NM_001163223, intron 1 of 3)	-27107	NM_027603	Tex47	NM_027603	Tex47
chr12	8793386	8793863	+	81	TTS (NM_011519)	22228	NM_011519	Sdc1	NM_011519	Sdc1
chr2	73789610	73789947	+	81	Intergenic	-14432	NM_001166603	Chn1	NM_001166603	Chn1
chr4	109977670	109977961	+	81	promoter-TSS (NM_172296)	-210	NM_172296	Dmrta2	NM_172296	Dmrta2
chr1	172563162	172563760	+	81	exon (NM_177723, exon 7 of 7)	3555	NR_027644	Vsig8	NM_177723	Vsig8
chr1	36303368	36304056	+	81	Intergenic	-4021	NM_145996	Arid5a	NM_001172205	Arid5a
chr16	58916226	58916527	+	81	exon (NM_001011662, exon 2 of 2)	2110	NM_001011662	Olfr180	NM_001011662	Olfr180
chr2	118389899	118390295	+	81	intron (NM_001177806, intron 1 of 37)	985	NM_001177806	Eif2ak4	NM_013719	Eif2ak4
chr4	144890513	144890860	+	81	Intergenic	-2141	NM_001172424	Dhrs3	NM_001172424	Dhrs3
chr14	103349379	103350407	+	81	Intergenic	-3093	NM_207215	Mycbp2	NM_207215	Mycbp2
chr19	61226988	61227307	+	81	exon (NM_009970, exon 3 of 12)	1271	NM_009970	Csf2ra	NM_009970	Csf2ra
chr6	135036910	135037299	+	81	Intergenic	25492	NM_026360	Ddx47	NM_026360	Ddx47
chr7	70576414	70576812	+	81	Intergenic	-209867	NM_183261	Nr2f2	NM_183261	Nr2f2
chr17	83514396	83514710	+	81	promoter-TSS (NM_001159529)	-220	NM_001159529	Cox7a2l	NM_009187	Cox7a2l
chr2	85047364	85048217	+	81	TTS (NM_001136081)	-2670	NM_001081260	Tnks1bp1	NM_001081260	Tnks1bp1
chr8	88755268	88755592	+	81	Intergenic	58402	NM_001276279	Cyld	NM_001276279	Cyld
chr6	72380184	72380807	+	81	promoter-TSS (NM_001080742)	-27	NM_016872	Vamp5	NM_001080742	Vamp5
chr3	27182753	27183343	+	80	promoter-TSS (NM_178772)	44	NM_178772	Nceh1	NM_178772	Nceh1
chr12	4907138	4907824	+	80	promoter-TSS (NM_145441)	39	NM_145441	Ubxn2a	NM_145441	Ubxn2a
chr10	111472975	111473418	+	80	promoter-TSS (NM_001358932)	-31	NM_001358932	Nap1l1	NM_015781	Nap1l1
chr2	150749002	150749633	+	80	intron (NM_001370630, intron 1 of 13)	236	NM_001355068	Entpd6	NM_001370631	Entpd6
chr11	8468272	8468924	+	80	intron (NM_001083587, intron 20 of 30)	195937	NM_001083587	Tns3	NM_001083587	Tns3
chr7	126475194	126475553	+	80	promoter-TSS (NM_001081459)	-243	NM_001289538	Sh2b1	NM_001289542	Sh2b1
chr16	14361263	14361741	+	80	promoter-TSS (NM_008576)	-56	NM_008576	Abcc1	NM_008576	Abcc1
chr17	24960639	24961074	+	80	promoter-TSS (NM_198937)	-233	NM_198937	Jpt2	NM_198937	Jpt2
chr19	46572684	46573318	+	80	promoter-TSS (NM_053196)	181	NM_019718	Arl3	NM_001355233	Arl3
chr9	48836149	48836615	+	80	promoter-TSS (NM_001033324)	-157	NM_001364543	Zbtb16	NM_001364543	Zbtb16
chr11	102218641	102219056	+	80	intron (NM_001284248, intron 4 of 28)	11302	NR_106179	Mir8101	NR_106179	Mir8101
chr12	112199419	112199670	+	80	Intergenic	53336	NM_001097621	Kif26a	NM_001097621	Kif26a
chr14	34502686	34503105	+	80	promoter-TSS (NM_009758)	-349	NM_009758	Bmpr1a	NM_009758	Bmpr1a
chrX	127743381	127743649	+	80	Intergenic	-6961	NM_001281537	Cldn34c4	NM_001281537	Cldn34c4
chr11	5761871	5762418	+	80	promoter-TSS (NR_015577)	-6	NR_015577	Ube2d-ps	NR_015577	Ube2d-ps
chr18	59175347	59176013	+	80	exon (NM_001081328, exon 1 of 3)	340	NM_001081328	Chsy3	NM_001081328	Chsy3
chr8	95887845	95888442	+	80	intron (NM_010325, intron 1 of 9)	258	NM_010325	Got2	NM_010325	Got2
chr11	88119114	88119840	+	80	intron (NM_198013, intron 1 of 10)	20331	NM_198013	Cuedc1	NM_001172099	Cuedc1
chr9	75071205	75071505	+	80	exon (NM_010864, exon 1 of 41)	149	NM_010864	Myo5a	NM_010864	Myo5a
chr15	75748340	75748898	+	80	promoter-TSS (NM_194350)	-298	NM_194350	Mafa	NM_194350	Mafa
chr13	43063346	43063806	+	80	intron (NM_001302636, intron 5 of 12)	-59263	NM_001005748	Phactr1	NM_001005740	Phactr1
chr2	173019895	173020177	+	80	Intergenic	-1866	NM_019547	Rbm38	NM_019547	Rbm38
chr12	110889060	110889518	+	80	promoter-TSS (NM_001081057)	25	NM_001081057	Tecpr2	NM_001081057	Tecpr2
chr3	79286957	79287619	+	80	Intergenic	-58083	NM_001142953	Gm17359	NM_001370773	Gm17359
chr14	22019442	22019900	+	80	promoter-TSS (NM_028275)	-41	NM_028275	Lrmda	NM_028275	Lrmda
chr6	146501946	146502476	+	80	promoter-TSS (NM_010586)	12	NM_019923	Itpr2	NM_010586	Itpr2
chr10	117148395	117148722	+	80	promoter-TSS (NM_177798)	-84	NM_177798	Frs2	NM_177798	Frs2
chr1	119256793	119257251	+	80	Intergenic	165226	NM_008381	Inhbb	NM_008381	Inhbb
chr9	118149848	118150332	+	80	promoter-TSS (NR_155294)	106	NM_026442	Cmc1	NM_026442	Cmc1
chr2	136679497	136680206	+	80	Intergenic	-33599	NM_001355255	Snap25	NM_001355255	Snap25
chr4	123411968	123412333	+	80	promoter-TSS (NM_001167918)	-239	NM_001167918	D830031N03Rik	NM_001167918	D830031N03Rik
chr3	51483653	51484202	+	80	promoter-TSS (NM_016858)	-39	NM_016858	Rab33b	NM_016858	Rab33b
chr15	78340005	78340266	+	80	intron (NM_007780, intron 4 of 13)	-8464	NR_106138_2	Mir7676-2	NR_106138	Mir7676-2
chr11	116811383	116811688	+	80	intron (NM_001347633, intron 3 of 4)	16511	NM_026280	Mxra7	NM_001347633	Mxra7
chr11	95259223	95260312	+	80	Intergenic	-1762	NM_053093	Tac4	NM_053093	Tac4
chr18	35561898	35562230	+	80	promoter-TSS (NM_010771)	-94	NM_010771	Matr3	NM_010771	Matr3
chr14	20793643	20794642	+	80	promoter-TSS (NM_001039138)	-54	NM_001039138	Camk2g	NM_001039138	Camk2g
chr15	87623957	87624297	+	80	intron (NM_001252310, intron 1 of 3)	-1103	NM_134096	Tafa5	NM_001252310	Tafa5
chr12	30584280	30584698	+	80	promoter-TSS (NM_172049)	46	NM_172049	Tmem18	NM_172049	Tmem18
chr10	17722857	17723916	+	80	exon (NM_010828, exon 1 of 2)	158	NM_010828	Cited2	NM_010828	Cited2
chr4	107861617	107862058	+	80	intron (NR_033496, intron 16 of 20)	-17918	NM_001282737	Magoh	NM_001282737	Magoh
chr5	113164785	113165446	+	80	intron (NM_001375886, intron 6 of 12)	-1802	NM_172884	2900026A02Rik	NM_172884	2900026A02Rik
chr4	135298090	135298489	+	80	Intergenic	-25529	NM_013885	Clic4	NM_013885	Clic4
chr2	112501251	112501526	+	80	intron (NM_028844, intron 1 of 5)	8424	NM_028844	Aven	NM_028844	Aven
chr10	127668125	127668509	+	80	intron (NR_045171, intron 1 of 1)	1194	NR_045171	1700012D01Rik	NR_045171	1700012D01Rik
chr12	52389611	52389915	+	80	Intergenic	90846	NR_136881	Gm35135	NR_136881	Gm35135
chr9	8042613	8042858	+	80	exon (NM_001358295, exon 1 of 6)	140	NR_152397	Cfap300	NM_001358295	Cfap300
chr6	115956709	115956998	+	80	intron (NM_026376, intron 33 of 35)	11922	NM_001346702	H1f8	NM_138311	H1f8
chr8	22565532	22566041	+	80	intron (NM_011394, intron 10 of 10)	28027	NM_011696	Vdac3	NM_011696	Vdac3
chr8	119344169	119345042	+	80	promoter-TSS (NM_024219)	67	NM_024219	Hsbp1	NM_024219	Hsbp1
chr3	154817758	154818149	+	80	intron (NM_177066, intron 23 of 24)	106820	NM_175176	Erich3	NM_175176	Erich3
chr10	96720356	96720727	+	80	Intergenic	103540	NM_007569	Btg1	NM_007569	Btg1
chr6	113392001	113392784	+	80	promoter-TSS (NM_133923)	-71	NM_133923	Ttll3	NM_001142732	Ttll3
chr8	128357012	128357402	+	80	Intergenic	-1866	NM_001358959	Nrp1	NM_008737	Nrp1
chr19	55556277	55556621	+	80	intron (NM_001360431, intron 8 of 8)	145755	NR_045318	4930552P12Rik	NR_045318	4930552P12Rik
chr10	74967023	74967620	+	80	promoter-TSS (NM_001358848)	90	NM_001358848	Gnaz	NM_010311	Gnaz
chr8	84639172	84639691	+	80	exon (NM_001252059, exon 46 of 46)	23421	NM_010499	Ier2	NM_010499	Ier2
chr12	116619856	116620097	+	80	intron (NM_011215, intron 2 of 22)	134256	NM_011215	Ptprn2	NM_011215	Ptprn2
chr17	46857498	46857768	+	80	Intergenic	-26220	NM_001100452	Bicral	NM_001100452	Bicral
chr17	87282624	87282999	+	80	promoter-TSS (NM_028639)	3	NR_015506	4833418N02Rik	NR_015506	4833418N02Rik
chr16	15862964	15863487	+	80	exon (NM_001359003, exon 1 of 4)	144	NM_029354	Mzt2	NM_001359003	Mzt2
chr1	86154456	86154904	+	80	promoter-TSS (NM_001310702)	-100	NM_030184	Armc9	NM_027456	Armc9
chr8	22192789	22193362	+	80	intron (NM_027338, intron 1 of 13)	242	NM_027338	Vps36	NM_027338	Vps36
chr9	59036126	59036856	+	80	promoter-TSS (NM_001042752)	-50	NM_001042752	Neo1	NM_008684	Neo1
chr1	133363371	133363778	+	80	promoter-TSS (NM_175443)	2	NM_175443	Etnk2	NM_175443	Etnk2
chr2	38708486	38708847	+	80	intron (NM_139051, intron 3 of 6)	3568	NM_001316687	Nr5a1	NM_001316687	Nr5a1
chr6	99804286	99804574	+	80	Intergenic	-78038	NM_001037539	Prok2	NM_001170419	Prok2
chr6	83794864	83795354	+	80	promoter-TSS (NM_001164187)	-49	NM_001164187	Nagk	NM_019542	Nagk
chr6	134208606	134208951	+	80	intron (NM_007961, intron 2 of 7)	173078	NM_001303102	Etv6	NM_007961	Etv6
chr1	189727977	189728791	+	80	exon (NM_008976, exon 1 of 19)	116	NM_008976	Ptpn14	NM_008976	Ptpn14
chr12	70227367	70227739	+	80	promoter-TSS (NR_045174)	130	NM_133198	Pygl	NM_133198	Pygl
chr17	56379567	56380163	+	80	intron (NM_172132, intron 8 of 22)	39044	NR_105943	Mir6977	NR_105943	Mir6977
chr2	75704290	75705158	+	80	promoter-TSS (NM_010902)	-61	NM_010902	Nfe2l2	NM_010902	Nfe2l2
chr4	156197681	156198068	+	80	promoter-TSS (NM_001369027)	-386	NM_001369027	Agrn	NM_001369027	Agrn
chr2	25983251	25983666	+	80	promoter-TSS (NM_001276359)	-176	NM_001276359	Camsap1	NM_001276359	Camsap1
chr15	4026179	4026683	+	80	promoter-TSS (NM_024188)	3	NM_024188	Oxct1	NM_024188	Oxct1
chr3	152315578	152316027	+	80	intron (NM_174868, intron 7 of 15)	24605	NM_174868	Miga1	NM_001162375	Miga1
chr5	90223744	90224270	+	80	promoter-TSS (NM_001033310)	-11	NM_001163456	Cox18	NR_028088	Cox18
chr1	155083136	155083807	+	80	promoter-TSS (NR_151545)	-207	NR_151545	Gm9530	NR_151545	Gm9530
chr8	4253987	4254437	+	80	intron (NM_133968, intron 1 of 4)	1110	NM_133968	Snapc2	NM_133968	Snapc2
chr9	85749194	85749621	+	80	promoter-TSS (NM_001081282)	-73	NM_001081282	Ibtk	NM_001081282	Ibtk
chr14	45350905	45351487	+	80	promoter-TSS (NM_019637)	10	NM_019637	Styx	NM_019637	Styx
chr7	127477808	127478732	+	80	promoter-TSS (NM_010183)	-688	NM_010183	Fbrs	NM_010183	Fbrs
chr5	43355186	43355681	+	80	Intergenic	-120079	NR_028417	Gm7854	NR_028417	Gm7854
chr9	88599375	88599738	+	80	promoter-TSS (NR_040766)	-313	NR_040766	9430037G07Rik	NR_040766	9430037G07Rik
chr13	26154974	26155560	+	80	Intergenic	157139	NR_045933	1700092E19Rik	NR_045933	1700092E19Rik
chr3	104788714	104789799	+	80	intron (NM_001291859, intron 1 of 4)	222	NM_007484	Rhoc	NM_001291859	Rhoc
chr3	54807448	54808074	+	80	promoter-TSS (NM_133231)	30	NM_133231	Rfxap	NM_133231	Rfxap
chr4	133297879	133298306	+	80	intron (NM_199306, intron 12 of 15)	-20302	NM_025667	Tmem222	NM_025667	Tmem222
chr11	3535378	3535669	+	80	intron (NM_013870, intron 2 of 20)	3769	NM_001284427	Smtn	NM_001284429	Smtn
chr2	113848491	113848855	+	80	promoter-TSS (NM_181416)	-12	NM_181416	Arhgap11a	NM_181416	Arhgap11a
chr10	70096874	70097244	+	80	promoter-TSS (NM_001111121)	-62	NM_001111121	Ccdc6	NM_001111121	Ccdc6
chrX	140572970	140573289	+	80	intron (NM_001077364, intron 2 of 3)	-24558	NM_010286	Tsc22d3	NM_010286	Tsc22d3
chr8	120971973	120972547	+	80	Intergenic	110850	NR_045471	Fendrr	NR_045471	Fendrr
chr15	100615880	100616288	+	80	promoter-TSS (NR_045701)	422	NM_011873	Dazap2	NM_011873	Dazap2
chr17	14232786	14233065	+	80	Intergenic	-29094	NM_172826	Dact2	NM_172826	Dact2
chr2	65275461	65275707	+	80	Intergenic	-36793	NM_177025	Cobll1	NM_001363076	Cobll1
chr9	99140103	99140479	+	80	promoter-TSS (NM_029094)	-80	NM_029094	Pik3cb	NM_029094	Pik3cb
chr10	77978624	77979001	+	80	intron (NM_026431, intron 1 of 6)	162	NM_026431	Cfap410	NM_026431	Cfap410
chr10	7211395	7212079	+	80	exon (NM_172546, exon 1 of 13)	500	NM_172546	Cnksr3	NM_172546	Cnksr3
chr14	20545805	20546675	+	80	promoter-TSS (NR_033571)	-53	NR_033571	1810062O18Rik	NR_033571	1810062O18Rik
chr17	49468457	49468727	+	80	intron (NM_001008231, intron 20 of 25)	40228	NM_028464	Mocs1	NM_028464	Mocs1
chr8	20340075	20340297	+	80	intron (NM_001177408, intron 8 of 9)	23016	NM_001177408	Gm15319	NM_001177408	Gm15319
chr2	83644174	83644765	+	80	promoter-TSS (NM_026934)	-109	NM_026934	Zc3h15	NM_026934	Zc3h15
chr6	57702951	57703553	+	80	exon (NM_133737, exon 1 of 9)	797	NM_133737	Lancl2	NM_133737	Lancl2
chr8	123374198	123374711	+	80	intron (NM_025804, intron 1 of 17)	743	NM_001286362	Tcf25	NM_001286363	Tcf25
chr2	90679135	90679806	+	80	exon (NM_021512, exon 2 of 37)	2255	NM_021512	Nup160	NM_021512	Nup160
chr18	60065603	60065886	+	80	Intergenic	-146333	NM_001033767	Gm4951	NM_001033767	Gm4951
chrX	152015922	152016609	+	80	promoter-TSS (NM_019710)	30	NM_025660	Ribc1	NM_025660	Ribc1
chrX	47789629	47789870	+	80	Intergenic	102864	NM_053123	Smarca1	NM_001358618	Smarca1
chr8	25358630	25359073	+	80	Intergenic	-52581	NR_040352	5430421F17Rik	NR_040352	5430421F17Rik
chr5	65492280	65493207	+	80	promoter-TSS (NM_133697)	92	NM_133697	Smim14	NM_133697	Smim14
chr6	11907367	11908030	+	80	promoter-TSS (NM_001362123)	-131	NM_001362123	Phf14	NM_001362123	Phf14
chr4	42949316	42949898	+	79	promoter-TSS (NM_001355438)	-260	NM_001355439	Dnajb5	NM_001355438	Dnajb5
chr8	94214219	94214476	+	79	promoter-TSS (NM_001357266)	-217	NM_001357266	Nup93	NM_001357268	Nup93
chr8	95331941	95332638	+	79	promoter-TSS (NM_024467)	5	NM_133954	Usb1	NM_133954	Usb1
chr10	24869940	24870312	+	79	exon (NM_001166416, exon 1 of 30)	140	NM_001166416	Med23	NM_027347	Med23
chr6	85332624	85333452	+	79	intron (NM_178639, intron 1 of 13)	384	NM_178639	Sfxn5	NM_178639	Sfxn5
chr5	34660094	34661007	+	79	promoter-TSS (NM_029278)	171	NM_001080743	Grk4	NM_019497	Grk4
chr5	31047956	31048550	+	79	promoter-TSS (NM_001360022)	-174	NM_177870	Slc5a6	NM_001177621	Slc5a6
chr3	95624751	95625550	+	79	exon (NM_001026212, exon 1 of 3)	170	NM_001026212	Ensa	NM_019561	Ensa
chr6	90604641	90605330	+	79	exon (NM_027868, exon 1 of 11)	105	NM_027868	Slc41a3	NM_027868	Slc41a3
chr16	49855352	49855660	+	79	promoter-TSS (NM_001368415)	-148	NM_010581	Cd47	NM_001368418	Cd47
chr8	40423349	40424280	+	79	promoter-TSS (NM_001357249)	-1	NM_178395	Zdhhc2	NM_178395	Zdhhc2
chr5	135632599	135633128	+	79	exon (NM_001357037, exon 1 of 5)	209	NM_001357037	Rhbdd2	NM_001357037	Rhbdd2
chr11	118290190	118290506	+	79	promoter-TSS (NM_001033528)	-104	NM_001033528	Usp36	NM_001033528	Usp36
chr14	76504166	76504737	+	79	promoter-TSS (NM_009366)	-59	NM_009366	Tsc22d1	NM_001177751	Tsc22d1
chr17	64600484	64601149	+	79	promoter-TSS (NM_008549)	-833	NM_008549	Man2a1	NM_008549	Man2a1
chr12	29290925	29291372	+	79	Intergenic	149219	NR_154987	Gm31333	NR_154987	Gm31333
chr3	96708230	96708567	+	79	exon (NM_001162925, exon 1 of 8)	162	NM_030094	Nudt17	NM_030094	Nudt17
chr4	135494416	135494718	+	79	promoter-TSS (NM_001347220)	11	NM_028995	Nipal3	NM_028995	Nipal3
chr10	128805153	128805621	+	79	promoter-TSS (NM_001358266)	-167	NM_001359825	Dnajc14	NM_001359824	Dnajc14
chr7	84606054	84606390	+	79	promoter-TSS (NM_010176)	-280	NM_010176	Fah	NM_010176	Fah
chr4	15265352	15266066	+	79	promoter-TSS (NM_181401)	-111	NM_181401	Tmem64	NM_181401	Tmem64
chr1	33719888	33720354	+	79	promoter-TSS (NM_001159729)	225	NM_008999	Rab23	NM_008999	Rab23
chr5	134314371	134315209	+	79	promoter-TSS (NM_001080746)	-30	NM_001080747	Gtf2i	NM_010365	Gtf2i
chr3	127895706	127896557	+	79	exon (NM_027482, exon 1 of 2)	192	NM_027482	Fam241a	NM_027482	Fam241a
chr13	58128429	58128930	+	79	promoter-TSS (NM_029872)	-123	NM_029872	Hnrnpa0	NM_029872	Hnrnpa0
chr10	60831314	60831706	+	79	promoter-TSS (NM_001359273)	71	NM_001359273	Unc5b	NM_029770	Unc5b
chr4	63307208	63307547	+	79	intron (NM_025685, intron 36 of 60)	-37179	NM_008768	Orm1	NM_008768	Orm1
chr2	18056592	18057144	+	79	promoter-TSS (NR_106115)	-978	NR_106115	Mir7655	NR_106115	Mir7655
chr9	107419343	107419695	+	79	intron (NM_020263, intron 1 of 38)	19639	NM_020263	Cacna2d2	NM_001174050	Cacna2d2
chr18	80046600	80046908	+	79	promoter-TSS (NM_053117)	-141	NM_053117	Pard6g	NM_053117	Pard6g
chr7	92874290	92875410	+	79	promoter-TSS (NM_001080995)	-403	NM_028243	Prcp	NM_028243	Prcp
chr13	73466985	73467522	+	79	promoter-TSS (NM_001368681)	22	NM_001368682	Lpcat1	NM_145376	Lpcat1
chr2	25109177	25109478	+	79	Intergenic	-14122	NM_001163626	Noxa1	NM_172204	Noxa1
chr7	119205462	119205676	+	79	Intergenic	-21031	NM_001024138	Gpr139	NM_001024138	Gpr139
chr1	178318398	178319338	+	79	promoter-TSS (NM_025511)	-285	NM_025511	Cox20	NM_025511	Cox20
chr11	60352766	60353381	+	79	promoter-TSS (NM_001039092)	-168	NM_001039092	Tom1l2	NM_001039092	Tom1l2
chr1	60343120	60343507	+	79	promoter-TSS (NM_001313721)	13	NM_001313721	Cyp20a1	NM_001313721	Cyp20a1
chr1	151428285	151429069	+	79	promoter-TSS (NM_025819)	135	NM_001357570	Trmt1l	NM_026876	Trmt1l
chrX	145505033	145505321	+	79	Intergenic	-17538	NM_153319	Amot	NM_001290274	Amot
chr8	84198338	84198863	+	79	Intergenic	-9918	NR_029740	Mir23a	NR_029740	Mir23a
chr12	17881522	17882301	+	79	Intergenic	191102	NM_016677	Hpcal1	NM_016677	Hpcal1
chr18	38296627	38297015	+	79	promoter-TSS (NM_001164621)	16	NM_001361268	Rnf14	NM_001164621	Rnf14
chr17	5492328	5492783	+	79	promoter-TSS (NM_146073)	-45	NM_146073	Zdhhc14	NM_146073	Zdhhc14
chr4	41124106	41124567	+	79	promoter-TSS (NM_139236)	3	NM_139236	Nol6	NM_139236	Nol6
chr7	90475805	90476459	+	79	promoter-TSS (NM_026734)	-137	NM_026734	Tmem126b	NM_026734	Tmem126b
chr18	33463768	33464448	+	79	promoter-TSS (NM_001109988)	-55	NR_045415	Gm10549	NR_045415	Gm10549
chr4	114386243	114386984	+	78	Intergenic	-20111	NM_001085549	Trabd2b	NM_001085549	Trabd2b
chr9	21367424	21368029	+	78	promoter-TSS (NM_001042707)	-145	NM_010561	Ilf3	NM_001277321	Ilf3
chr10	52381986	52382459	+	78	promoter-TSS (NM_001199272)	-98	NM_053187	Gopc	NM_001199272	Gopc
chr1	166002524	166002995	+	78	promoter-TSS (NM_011137)	-125	NM_011137	Pou2f1	NM_198934	Pou2f1
chr12	101957729	101958436	+	78	intron (NM_029705, intron 1 of 10)	161	NM_029705	Atxn3	NM_001167914	Atxn3
chr4	70409806	70410867	+	78	promoter-TSS (NM_001313762)	99	NM_001313762	Cdk5rap2	NM_001313762	Cdk5rap2
chr2	92375188	92375627	+	78	exon (NM_145122, exon 1 of 11)	168	NM_145122	Pex16	NR_028114	Pex16
chr4	103313486	103314356	+	78	promoter-TSS (NM_025909)	75	NM_025909	Oma1	NM_025909	Oma1
chr17	25832809	25833458	+	78	promoter-TSS (NM_019719)	-214	NR_157362	Stub1	NR_157362	Stub1
chr5	139200220	139200956	+	78	promoter-TSS (NM_001256115)	-49	NM_001359494	Sun1	NM_001256116	Sun1
chr4	8647043	8647770	+	78	Intergenic	-43000	NM_001277149	Chd7	NM_001277149	Chd7
chr1	72284043	72284537	+	78	promoter-TSS (NM_001356516)	31	NM_023523	Pecr	NM_023523	Pecr
chr5	36988813	36989377	+	78	promoter-TSS (NM_011716)	-113	NM_011716	Wfs1	NM_011716	Wfs1
chr4	41502943	41503477	+	78	promoter-TSS (NM_001085515)	-135	NM_001085515	Myorg	NM_001085515	Myorg
chr6	47813026	47813767	+	78	exon (NM_001368756, exon 1 of 11)	116	NM_001368756	Pdia4	NM_009787	Pdia4
chr9	21264992	21265694	+	78	promoter-TSS (NM_153583)	58	NM_153583	Atg4d	NM_153583	Atg4d
chr10	80742200	80742734	+	78	promoter-TSS (NM_007460)	-192	NM_007460	Ap3d1	NM_007460	Ap3d1
chr16	58669998	58670551	+	78	promoter-TSS (NM_007757)	66	NM_007757	Cpox	NM_007757	Cpox
chr11	90249078	90249591	+	78	promoter-TSS (NM_026178)	-142	NM_026178	Mmd	NM_026178	Mmd
chr7	112170258	112170738	+	78	Intergenic	-11016	NM_001360257	Dkk3	NM_015814	Dkk3
chr3	53463294	53463873	+	78	promoter-TSS (NM_172501)	-212	NM_173382	Proser1	NM_173382	Proser1
chr19	36409252	36409932	+	78	promoter-TSS (NM_001368691)	-156	NM_001368691	Pcgf5	NM_001368693	Pcgf5
chr19	45783412	45783918	+	78	promoter-TSS (NM_023799)	-112	NR_151594	Oga	NM_023799	Oga
chr1	172147838	172148335	+	78	promoter-TSS (NM_001357204)	71	NR_151641	Dcaf8	NM_001357204	Dcaf8
chr17	21650461	21650849	+	78	promoter-TSS (NM_001166497)	44	NM_001357098	Zfp983	NM_001166497	Zfp983
chr4	16013605	16014229	+	78	promoter-TSS (NM_001355615)	-29	NM_001355616	Osgin2	NM_001355615	Osgin2
chr6	54816444	54816908	+	78	promoter-TSS (NM_199143)	-240	NM_199143	Znrf2	NM_199143	Znrf2
chr13	64432138	64432807	+	78	promoter-TSS (NM_053180)	-81	NM_053180	Cdk20	NM_053180	Cdk20
chrX	146596657	146597012	+	77	Intergenic	-365679	NM_008312	Htr2c	NM_008312	Htr2c
chr3	89396226	89396782	+	77	intron (NR_040404, intron 1 of 1)	2214	NR_040404	Gm15417	NR_040403	Gm15417
chr16	58136584	58136888	+	77	Intergenic	-271799	NM_001356484	Dcbld2	NM_028523	Dcbld2
chr9	106148541	106148933	+	77	Intergenic	-5387	NR_029549	Mir135a-1	NR_029549	Mir135a-1
chr13	29984283	29985447	+	77	promoter-TSS (NM_001289920)	-474	NM_001289920	E2f3	NM_010093	E2f3
chr14	64048978	64049502	+	77	Intergenic	36170	NM_001081063	Prss55	NM_001081063	Prss55
chr5	5664010	5664517	+	77	promoter-TSS (NM_172447)	-31	NM_172447	Cfap69	NM_172447	Cfap69
chr8	104343735	104344332	+	77	intron (NM_024217, intron 2 of 4)	3439	NM_024217	Cmtm3	NM_024217	Cmtm3
chr10	75773315	75773795	+	77	promoter-TSS (NM_010027)	-181	NM_010027	Ddt	NM_010027	Ddt
chr15	73716476	73716967	+	77	Intergenic	-6424	NM_001166390	Ptp4a3	NM_001166390	Ptp4a3
chr4	34701563	34701921	+	77	intron (NM_001347062, intron 11 of 12)	-14304	NM_011895	Slc35a1	NM_011895	Slc35a1
chr4	111687003	111687408	+	77	Intergenic	-32805	NM_026470	Spata6	NM_026470	Spata6
chr14	29639301	29639708	+	77	intron (NM_009785, intron 2 of 37)	82360	NM_009785	Cacna2d3	NM_009785	Cacna2d3
chr2	60714439	60714867	+	77	intron (NM_001159564, intron 1 of 17)	7950	NM_001159564	Itgb6	NM_021359	Itgb6
chr14	40947869	40948268	+	77	intron (NM_145928, intron 1 of 8)	141	NM_001316748	Tspan14	NM_145928	Tspan14
chr6	31075681	31076089	+	77	Intergenic	-12792	NR_029532	Mir29b-1	NR_029532	Mir29b-1
chr3	144367778	144368531	+	77	Intergenic	-162899	NM_010723	Lmo4	NM_010723	Lmo4
chr4	126162457	126163080	+	77	promoter-TSS (NM_025856)	-103	NM_025856	Sh3d21	NM_001162533	Sh3d21
chr16	17131464	17131860	+	77	exon (NM_022324, exon 2 of 3)	721	NM_022324	Sdf2l1	NM_022324	Sdf2l1
chrX	162158644	162159424	+	77	exon (NM_001081052, exon 1 of 8)	407	NM_001290526	Nhs	NM_001290526	Nhs
chr19	5041070	5041591	+	77	promoter-TSS (NM_001374047)	-33	NM_001374047	Brms1	NM_001374048	Brms1
chr6	53319644	53319990	+	77	intron (NM_001327821, intron 1 of 10)	32514	NM_001327821	Creb5	NM_001327821	Creb5
chr11	40660919	40661282	+	77	Intergenic	31582	NM_134017	Mat2b	NM_001199274	Mat2b
chr7	35036288	35036903	+	77	intron (NM_008820, intron 12 of 14)	19971	NM_009884	Cebpg	NM_009884	Cebpg
chr12	111691348	111692087	+	77	Intergenic	13612	NM_001099793	Trmt61a	NM_001099792	Trmt61a
chr5	25839326	25840044	+	77	intron (NM_001310504, intron 8 of 10)	79712	NM_001310504	Actr3b	NM_001310504	Actr3b
chr5	25010935	25011590	+	77	intron (NM_145401, intron 3 of 15)	-15509	NM_001310480	Prkag2	NM_001310480	Prkag2
chr1	135684786	135685147	+	77	Intergenic	-35097	NM_001360782	Csrp1	NM_007791	Csrp1
chr10	19361061	19362523	+	77	Intergenic	5253	NM_053008	Olig3	NM_053008	Olig3
chr12	52938801	52939127	+	77	intron (NM_198111, intron 7 of 13)	239581	NM_198111	Akap6	NM_198111	Akap6
chr8	122698189	122698590	+	77	intron (NM_009824, intron 1 of 11)	720	NM_009824	Cbfa2t3	NM_177289	Cbfa2t3
chr2	93477522	93478144	+	77	Intergenic	-14883	NM_001271431	Cd82	NM_001271432	Cd82
chr9	31559465	31559945	+	77	Intergenic	-95467	NM_144936	Tmem45b	NM_144936	Tmem45b
chr7	104647091	104647441	+	77	promoter-TSS (NM_147049)	39	NM_147049	Olfr658	NM_147049	Olfr658
chr17	56813562	56814194	+	77	intron (NM_027787, intron 1 of 17)	17130	NM_027787	Rfx2	NM_027787	Rfx2
chr3	92586212	92586598	+	77	intron (NM_008574, intron 1 of 1)	2668	NM_008574	Smcp	NM_008574	Smcp
chr5	99037061	99037697	+	77	promoter-TSS (NM_008926)	-300	NM_008926	Prkg2	NM_008926	Prkg2
chr2	118544314	118544910	+	77	promoter-TSS (NR_138603)	-25	NR_138603	Bmf	NM_001331221	Bmf
chr17	64131176	64131824	+	77	intron (NM_008000, intron 11 of 13)	-80828	NR_130982	1110058D11Rik	NR_130982	1110058D11Rik
chr17	42876049	42876852	+	77	promoter-TSS (NM_009847)	-26	NM_009847	Cd2ap	NM_009847	Cd2ap
chr7	137552614	137553285	+	77	Intergenic	115275	NR_033611	Gm12669	NR_033611	Gm12669
chr2	118902836	118903181	+	77	intron (NM_001045523, intron 1 of 6)	1393	NM_001045523	Bahd1	NM_001045523	Bahd1
chr7	82869563	82870024	+	77	exon (NM_175366, exon 2 of 2)	2460	NM_175366	Mex3b	NM_175366	Mex3b
chr1	47347751	47347974	+	77	Intergenic	119263	NR_105768	Mir6350	NR_105768	Mir6350
chr14	116925044	116925805	+	77	exon (NM_001079844, exon 1 of 10)	127	NM_001079844	Gpc6	NM_011821	Gpc6
chr2	137396809	137397112	+	77	Intergenic	-280440	NM_013822	Jag1	NM_013822	Jag1
chr6	83137711	83138247	+	77	exon (NM_009106, exon 2 of 13)	895	NM_009106	Rtkn	NM_009106	Rtkn
chr17	80727438	80727763	+	77	intron (NM_001360278, intron 1 of 33)	425	NM_001290345	Map4k3	NM_001360278	Map4k3
chr15	76659654	76660389	+	76	promoter-TSS (NM_001276333)	163	NM_001358909	Kifc2	NM_001358909	Kifc2
chr14	20082691	20083125	+	76	exon (NM_026209, exon 1 of 2)	264	NM_026209	Saysd1	NM_026209	Saysd1
chr3	8666840	8667743	+	76	promoter-TSS (NM_010423)	-253	NM_010423	Hey1	NM_010423	Hey1
chrX	164980185	164980637	+	76	promoter-TSS (NM_001146081)	-36	NM_029730	Mospd2	NM_001290523	Mospd2
chr7	31054638	31055111	+	75	promoter-TSS (NM_052991)	-21	NM_052991	Fxyd1	NM_194321	Fxyd1
chr6	6316791	6317151	+	75	intron (NR_136905, intron 3 of 3)	68312	NR_136906	Gm20619	NR_136904	Gm20619
chr1	42714612	42715084	+	75	Intergenic	-1394	NR_110495	Pantr2	NR_110495	Pantr2
chr17	8147593	8148558	+	74	promoter-TSS (NM_001083938)	171	NM_001364954	Rnaset2a	NM_001083938	Rnaset2a
chr3	79569091	79569299	+	74	exon (NR_152118, exon 1 of 2)	1003	NR_152118	4930589L23Rik	NR_152118	4930589L23Rik
chr14	105589888	105590362	+	74	intron (NR_102319, intron 1 of 2)	576	NR_102319	9330188P03Rik	NR_102319	9330188P03Rik
chr10	76801976	76802515	+	74	intron (NM_021568, intron 3 of 15)	14496	NR_152850	Pcbp3	NM_001347216	Pcbp3
chr4	54283126	54283491	+	74	Intergenic	457263	NM_028053	Tmem38b	NM_028053	Tmem38b
chr11	78176180	78176556	+	74	intron (NM_080849, intron 1 of 14)	298	NM_080849	Nek8	NM_080849	Nek8
chr4	62693775	62694391	+	74	intron (NM_134257, intron 11 of 15)	20109	NM_001310706	Rgs3	NM_134257	Rgs3
chr12	108238586	108238977	+	74	intron (NM_001159910, intron 1 of 5)	36612	NM_001159910	Ccdc85c	NM_001159910	Ccdc85c
chr12	54202903	54204157	+	74	exon (NM_028133, exon 1 of 5)	344	NM_028133	Egln3	NM_028133	Egln3
chr2	151876052	151876416	+	74	Intergenic	33307	NM_001040689	Rspo4	NM_001040689	Rspo4
chr17	7211560	7211950	+	74	intron (NM_011299, intron 1 of 20)	41640	NM_011299	Rps6ka2	NM_011299	Rps6ka2
chr18	14741030	14741418	+	74	intron (NM_001360823, intron 4 of 5)	35073	NM_001163609	Psma8	NM_001163609	Psma8
chr7	107260022	107260344	+	74	Intergenic	50738	NM_029660	Rbmxl2	NM_029660	Rbmxl2
chr7	55841948	55842364	+	74	promoter-TSS (NM_001164661)	85	NM_011370	Cyfip1	NM_001164662	Cyfip1
chr14	33446808	33447595	+	74	promoter-TSS (NM_001310453)	-43	NM_001310454	Mapk8	NM_001310453	Mapk8
chr4	57142859	57143924	+	74	promoter-TSS (NM_001355492)	-235	NM_019427	Epb41l4b	NM_001355492	Epb41l4b
chr6	132111281	132111498	+	74	Intergenic	99132	NM_198669	Prb1	NM_198669	Prb1
chr10	80398799	80399308	+	74	intron (NM_001306143, intron 1 of 6)	478	NM_013595	Mbd3	NM_001306143	Mbd3
chr9	46643550	46643927	+	74	Intergenic	-269865	NR_015605	2900052N01Rik	NR_015605	2900052N01Rik
chr6	85188453	85188995	+	74	intron (NM_010131, intron 1 of 2)	793	NM_010131	Emx1	NM_010131	Emx1
chr7	90302147	90302516	+	74	promoter-TSS (NM_001040085)	-24	NR_110348	Sytl2	NM_001040087	Sytl2
chr1	42374859	42375213	+	74	Intergenic	319789	NR_027826	Pantr1	NR_027826	Pantr1
chr7	101501265	101502030	+	74	exon (NM_001008548, exon 9 of 31)	26271	NR_029791	Mir139	NR_029791	Mir139
chr11	97423959	97424709	+	74	Intergenic	-25826	NM_021493	Arhgap23	NM_021493	Arhgap23
chr2	173032691	173033453	+	74	intron (NM_019547, intron 3 of 3)	11170	NM_019547	Rbm38	NM_019547	Rbm38
chr1	15892309	15893229	+	74	promoter-TSS (NM_001033288)	-47	NM_001033288	Sbspon	NM_001033288	Sbspon
chr1	125911581	125912517	+	74	promoter-TSS (NM_001311090)	165	NM_145100	Lypd1	NM_001311089	Lypd1
chr6	116671088	116672025	+	74	intron (NM_178045, intron 1 of 10)	2280	NM_178045	Rassf4	NM_178045	Rassf4
chr15	8627115	8627750	+	74	Intergenic	83375	NM_148938	Slc1a3	NM_148938	Slc1a3
chr5	27483937	27484317	+	74	intron (NM_207282, intron 5 of 25)	17265	NM_028561	Speer4b	NM_028561	Speer4b
chr11	70026560	70027274	+	74	intron (NM_001370671, intron 1 of 19)	-2918	NM_001370674	Dlg4	NM_001370672	Dlg4
chr1	39025089	39025591	+	74	Intergenic	37526	NM_026850	Pdcl3	NM_026850	Pdcl3
chr7	111799033	111799841	+	74	Intergenic	-19460	NM_173739	Galnt18	NM_001360903	Galnt18
chr2	51657739	51658168	+	74	exon (NR_040639, exon 7 of 7)	30442	NM_199158	Tas2r134	NM_199158	Tas2r134
chr11	10429448	10429991	+	74	Intergenic	-684297	NM_177033	Vwc2	NM_177033	Vwc2
chr7	44983229	44983550	+	74	intron (NR_045521, intron 4 of 11)	3031	NR_045521	Prmt1	NM_001252476	Prmt1
chr2	151575998	151576446	+	74	intron (NM_145535, intron 1 of 8)	3599	NM_145535	Sdcbp2	NM_145535	Sdcbp2
chr1	34462770	34463434	+	74	intron (NM_011206, intron 2 of 14)	3356	NM_011206	Ptpn18	NM_011206	Ptpn18
chr14	14651907	14652489	+	74	Intergenic	-50827	NM_001360517	Slc4a7	NM_001360516	Slc4a7
chr10	70097803	70098364	+	74	intron (NM_001111121, intron 1 of 8)	962	NM_001111121	Ccdc6	NM_001111121	Ccdc6
chr1	32832326	32832599	+	74	Intergenic	-285169	NM_001164286	Gm5415	NM_001164286	Gm5415
chr1	65420730	65421292	+	74	Intergenic	109754	NM_139270	Pth2r	NM_139270	Pth2r
chr7	44360094	44360470	+	74	exon (NM_027049, exon 6 of 6)	14748	NM_027049	1700008O03Rik	NM_027049	1700008O03Rik
chr13	16330298	16330653	+	74	Intergenic	-307052	NR_155430	B230303A05Rik	NR_155430	B230303A05Rik
chr3	6049448	6049989	+	74	Intergenic	-473470	NM_001163306	Pex2	NM_008994	Pex2
chr5	35461879	35462424	+	74	Intergenic	63475	NM_153107	Cpz	NM_153107	Cpz
chr3	9707809	9708430	+	74	intron (NM_053182, intron 2 of 7)	-98034	NM_133218	Zfp704	NM_133218	Zfp704
chr3	129901167	129901890	+	74	intron (NM_009811, intron 1 of 6)	113	NM_009811	Casp6	NM_009811	Casp6
chr6	48537366	48537982	+	74	promoter-TSS (NR_130985)	105	NM_133764	Atp6v0e2	NM_133764	Atp6v0e2
chr7	105640242	105640771	+	74	promoter-TSS (NM_001360052)	61	NR_153392	Timm10b	NM_001360058	Timm10b
chr12	113610939	113611407	+	74	Intergenic	67265	NM_174885	Adam6a	NM_174885	Adam6a
chr4	63187306	63187730	+	74	Intergenic	-15387	NM_001317352	Kif12	NM_010616	Kif12
chr6	42373070	42373367	+	74	promoter-TSS (NM_023580)	50	NM_023580	Epha1	NM_023580	Epha1
chr10	116848926	116849377	+	74	exon (NM_001033333, exon 4 of 25)	47728	NM_001033333	Myrfl	NM_001033333	Myrfl
chr13	55912108	55913474	+	74	Intergenic	-81366	NM_011097	Pitx1	NM_011097	Pitx1
chr6	113076092	113076685	+	73	intron (NR_027010, intron 1 of 2)	856	NR_027010	Gt(ROSA)26Sor	NR_027008	Gt(ROSA)26Sor
chr7	127745353	127746405	+	73	promoter-TSS (NM_001374793)	-399	NM_001374793	Fbxl19	NM_001374793	Fbxl19
chr16	97962306	97962839	+	73	promoter-TSS (NM_001081684)	50	NM_001081685	Zbtb21	NM_001320385	Zbtb21
chr4	147271554	147272290	+	72	Intergenic	-171192	NM_001371348	Zfp982	NM_001371349	Zfp982
chr15	72809564	72810333	+	72	exon (NR_002864, exon 1 of 1)	376	NR_002864	Peg13	NR_002864	Peg13
chr7	49249798	49250441	+	72	intron (NM_175272, intron 1 of 37)	3930	NM_175272	Nav2	NM_175272	Nav2
chr15	79516285	79516668	+	72	promoter-TSS (NM_134090)	68	NM_134090	Kdelr3	NM_134090	Kdelr3
chr14	54754506	54754910	+	72	intron (NM_016972, intron 3 of 10)	27178	NM_016972	Slc7a8	NM_016972	Slc7a8
chr4	43973478	43973873	+	72	intron (NM_027450, intron 4 of 4)	-9829	NM_001002787	Ccin	NM_001002787	Ccin
chr11	88537171	88537476	+	72	intron (NM_054043, intron 6 of 13)	-81928	NR_131025	0610039H22Rik	NR_131025	0610039H22Rik
chr11	76763318	76763820	+	72	promoter-TSS (NM_001356321)	9	NM_016810	Gosr1	NM_016810	Gosr1
chr11	24076090	24076348	+	72	Intergenic	-1837	NM_001242934	Bcl11a	NM_001159289	Bcl11a
chr9	56160750	56161176	+	72	exon (NM_019793, exon 1 of 7)	107	NM_019793	Tspan3	NM_019793	Tspan3
chr8	27123482	27123734	+	72	TTS (NM_025686)	5024	NM_025686	Brf2	NM_025686	Brf2
chr17	37028743	37029154	+	72	Intergenic	-5550	NM_010814	Mog	NM_010814	Mog
chr7	115464990	115465248	+	72	Intergenic	336490	NM_001277328	Sox6	NM_001277326	Sox6
chr16	4595847	4596477	+	72	intron (NM_031184, intron 1 of 6)	1449	NM_031184	Glis2	NM_031184	Glis2
chr6	137255381	137255586	+	72	intron (NM_011216, intron 1 of 26)	3184	NM_011216	Ptpro	NM_011216	Ptpro
chr1	52297231	52297500	+	72	Intergenic	-64133	NM_001113383	Gls	NM_001113383	Gls
chr16	5507252	5507653	+	72	Intergenic	-251496	NM_027446	Eef2kmt	NM_027446	Eef2kmt
chr7	66427408	66427733	+	72	promoter-TSS (NM_053080)	-93	NM_053080	Aldh1a3	NM_053080	Aldh1a3
chr1	36252793	36253263	+	72	Intergenic	-8726	NM_198899	Uggt1	NM_198899	Uggt1
chr1	96760065	96760395	+	72	Intergenic	-97657	NR_040478	4930533P14Rik	NR_040478	4930533P14Rik
chr2	92183669	92183974	+	72	promoter-TSS (NM_001346704)	-361	NM_138755	Phf21a	NM_001362829	Phf21a
chr5	105947659	105948190	+	72	Intergenic	71356	NR_030777	Zfp326	NR_030777	Zfp326
chr14	13651698	13652256	+	72	Intergenic	-18899	NM_177624	Sntn	NM_177624	Sntn
chr10	99106607	99107457	+	72	promoter-TSS (NM_027740)	-50	NM_027740	Poc1b	NM_027740	Poc1b
chr5	53922679	53922980	+	72	Intergenic	-75694	NM_001081103	Stim2	NM_001363348	Stim2
chr4	84884740	84885099	+	72	intron (NM_177385, intron 1 of 4)	610	NM_175275	Cntln	NM_175275	Cntln
chr7	78189676	78190005	+	72	Intergenic	387998	NM_182809	Ntrk3	NM_182809	Ntrk3
chr12	86220092	86221068	+	72	Intergenic	-21278	NM_027405	Gpatch2l	NM_027405	Gpatch2l
chr7	127895460	127895916	+	72	promoter-TSS (NM_178600)	-71	NM_178600	Vkorc1	NM_178600	Vkorc1
chr3	55111872	55112242	+	72	promoter-TSS (NM_001144987)	-51	NM_001144988	Spg20	NM_144895	Spg20
chr10	13552704	13553421	+	72	promoter-TSS (NM_001164195)	80	NM_019961	Pex3	NM_019961	Pex3
chr6	83441300	83442172	+	72	promoter-TSS (NM_183138)	-19	NR_028382	B230319C09Rik	NR_028382	B230319C09Rik
chr6	88787206	88788002	+	72	intron (NM_011844, intron 3 of 7)	54331	NR_155424	Abtb1	NM_001362152	Abtb1
chr6	50219189	50219512	+	72	exon (NM_018769, exon 8 of 10)	42419	NM_018769	Gsdme	NM_018769	Gsdme
chr1	118772240	118772534	+	72	Intergenic	144442	NM_023755	Tfcp2l1	NM_023755	Tfcp2l1
chr19	5567365	5567777	+	72	promoter-TSS (NM_001033448)	-453	NM_001033448	Ap5b1	NM_001362046	Ap5b1
chr4	117737455	117737761	+	72	Intergenic	28058	NM_029416	Klf17	NM_029416	Klf17
chr5	118066618	118067249	+	72	exon (NM_172721, exon 11 of 11)	39190	NR_151582	Tesc	NM_021344	Tesc
chr13	74617198	74617642	+	72	Intergenic	-22433	NM_030711	Erap1	NM_030711	Erap1
chr2	136720254	136720597	+	72	intron (NM_001355254, intron 1 of 7)	6739	NM_001355254	Snap25	NM_001355255	Snap25
chr15	52705558	52706227	+	72	Intergenic	-6553	NM_027212	Med30	NM_027212	Med30
chr14	7765810	7766286	+	72	Intergenic	-51909	NM_001081427	Flnb	NM_001081427	Flnb
chr17	57011027	57011696	+	72	promoter-TSS (NM_133801)	-73	NM_133801	Gtf2f1	NM_133801	Gtf2f1
chr4	40970664	40971410	+	72	promoter-TSS (NM_023739)	94	NM_023739	Nfx1	NM_001290448	Nfx1
chr7	6707947	6709109	+	72	TTS (NR_023846)	1768	NR_023846	Peg3os	NR_023846	Peg3os
chr11	5244162	5244609	+	72	intron (NM_032396, intron 1 of 8)	17225	NM_032396	Kremen1	NM_032396	Kremen1
chr8	106210399	106211154	+	72	promoter-TSS (NM_145404)	157	NM_001007567	Slc7a6os	NM_001007567	Slc7a6os
chr8	12671885	12672288	+	72	promoter-TSS (NM_198031)	14	NM_198031	Tubgcp3	NM_198031	Tubgcp3
chr7	10585567	10585962	+	72	Intergenic	-4277	NM_145842	Vmn1r69	NM_145842	Vmn1r69
chrX	56787448	56787741	+	72	intron (NM_001287800, intron 1 of 5)	1067	NM_001287800	Fhl1	NM_001287800	Fhl1
chr10	71237915	71238366	+	72	promoter-TSS (NM_009360)	-96	NM_009360	Tfam	NM_009360	Tfam
chr7	101523067	101523549	+	72	Intergenic	32494	NM_007490	Art2a	NM_007490	Art2a
chr3	108389118	108389739	+	72	Intergenic	5590	NM_019976	Psrc1	NM_001190161	Psrc1
chr15	83526854	83527229	+	72	intron (NM_007546, intron 1 of 4)	179	NM_007546	Bik	NM_007546	Bik
chr3	116661989	116662881	+	72	exon (NM_008246, exon 1 of 12)	242	NM_008246	Mfsd14a	NM_008246	Mfsd14a
chr4	155891852	155892334	+	72	promoter-TSS (NM_001033490)	218	NM_207223	Acap3	NM_207223	Acap3
chr10	85557148	85557571	+	72	intron (NM_028709, intron 2 of 16)	-41052	NM_001017525	Btbd11	NM_001017525	Btbd11
chr3	135585532	135585982	+	72	intron (NM_008689, intron 24 of 24)	100146	NM_027288	Manba	NM_027288	Manba
chr13	42709798	42710452	+	72	intron (NM_001302635, intron 3 of 13)	544	NM_001005740	Phactr1	NM_001005740	Phactr1
chr9	56716470	56716870	+	72	intron (NM_001361119, intron 2 of 4)	79640	NM_001361120	Lingo1	NM_001311076	Lingo1
chr9	35535201	35535521	+	72	Intergenic	23109	NM_013932	Ddx25	NM_013932	Ddx25
chr9	96631366	96631707	+	72	promoter-TSS (NM_053268)	-33	NM_053268	Rasa2	NM_053268	Rasa2
chr3	103081161	103081618	+	72	intron (NM_001033303, intron 4 of 15)	7375	NM_001033303	Ampd1	NM_001033303	Ampd1
chr9	54560091	54560395	+	72	promoter-TSS (NM_019686)	-53	NM_019686	Cib2	NM_019686	Cib2
chr19	50641960	50642484	+	72	intron (NM_021377, intron 1 of 25)	36424	NM_001290356	Sorcs1	NM_001360457	Sorcs1
chr2	32981312	32981714	+	72	exon (NM_001356409, exon 3 of 8)	570	NM_019488	Slc2a8	NR_151461	Slc2a8
chr8	105701752	105702117	+	72	promoter-TSS (NM_001012638)	287	NM_019695	Pard6a	NM_001286344	Pard6a
chr7	68828305	68828880	+	72	Intergenic	-79354	NM_001042592	Arrdc4	NM_001042592	Arrdc4
chr12	98258821	98259343	+	72	intron (NM_008079, intron 1 of 16)	377	NM_008079	Galc	NM_008079	Galc
chr15	101145479	101145844	+	72	TTS (NM_001277255)	17139	NM_001277259	Acvrl1	NM_001277255	Acvrl1
chrX	8251985	8252455	+	72	exon (NM_001290430, exon 1 of 13)	186	NM_001290430	Ftsj1	NM_001290430	Ftsj1
chr3	86142376	86142939	+	72	promoter-TSS (NM_016959)	11	NM_016959	Rps3a1	NM_016959	Rps3a1
chr4	154582847	154583209	+	72	intron (NM_027504, intron 1 of 16)	32746	NR_151634	Gm13133	NR_151634	Gm13133
chr17	35823079	35823587	+	72	promoter-TSS (NM_008027)	-24	NM_008027	Flot1	NM_008027	Flot1
chr10	120026526	120026983	+	72	intron (NR_102387, intron 6 of 14)	33832	NM_001277295	Grip1	NM_001277293	Grip1
chr14	14346901	14348076	+	72	intron (NM_008369, intron 2 of 11)	993	NM_008369	Il3ra	NM_008369	Il3ra
chr8	71881642	71882056	+	72	promoter-TSS (NM_145624)	-219	NM_145624	Zfp709	NM_145624	Zfp709
chr8	121241910	121242177	+	72	Intergenic	114358	NM_008024	Foxl1	NM_008024	Foxl1
chr11	113725121	113725479	+	72	Intergenic	-15283	NM_029794	Cpsf4l	NM_001164532	Cpsf4l
chr2	128284593	128285192	+	72	Intergenic	144459	NR_028591	Morrbid	NR_028590	Morrbid
chr8	111643323	111643924	+	72	intron (NR_156446, intron 1 of 2)	180	NR_156445	Zfp1	NM_011742	Zfp1
chr15	101973896	101974169	+	72	Intergenic	-19745	NM_212487	Krt78	NM_212487	Krt78
chr8	85492193	85492845	+	72	promoter-TSS (NM_173866)	-57	NM_173866	Gpt2	NM_173866	Gpt2
chr9	96838830	96839306	+	72	intron (NM_153420, intron 5 of 6)	50406	NM_001289645	Pxylp1	NM_001289645	Pxylp1
chr15	48212532	48212849	+	72	intron (NM_001081391, intron 10 of 70)	579299	NM_001081391	Csmd3	NM_001081391	Csmd3
chr12	86158767	86159285	+	72	intron (NM_029601, intron 4 of 7)	-10315	NR_046081	Gm805	NR_046081	Gm805
chr10	60433428	60433638	+	72	intron (NR_045556, intron 18 of 68)	33807	NM_001164374	Gm17455	NM_001164374	Gm17455
chr3	119783222	119783586	+	72	promoter-TSS (NM_001310711)	-16	NM_001310711	Ptbp2	NM_001310711	Ptbp2
chr5	25759801	25760330	+	72	promoter-TSS (NM_001004365)	92	NM_001310504	Actr3b	NM_001310504	Actr3b
chr13	23530882	23531116	+	72	promoter-TSS (NM_153173)	-45	NM_153173	H4c8	NM_153173	H4c8
chr11	95232167	95232428	+	72	Intergenic	-29232	NM_053093	Tac4	NM_053093	Tac4
chr7	95996766	95997495	+	72	Intergenic	-174114	NM_001310762	Tenm4	NM_011858	Tenm4
chr14	4183561	4183794	+	72	Intergenic	-151086	NM_001309398	2610042L04Rik	NM_001309398	2610042L04Rik
chr8	70469248	70470011	+	72	intron (NM_178771, intron 1 of 2)	7314	NM_001122830	Klhl26	NM_001122830	Klhl26
chr15	101240739	101241268	+	72	Intergenic	-15817	NR_045328	A330009N23Rik	NR_045326	A330009N23Rik
chr19	54332205	54332598	+	72	Intergenic	287142	NM_007417	Adra2a	NM_007417	Adra2a
chr9	103055358	103055633	+	72	intron (NR_157194, intron 3 of 13)	47008	NR_157194	Slco2a1	NR_157194	Slco2a1
chr7	102250519	102250858	+	72	promoter-TSS (NM_019566)	-570	NM_019566	Rhog	NM_019566	Rhog
chr1	134405794	134406692	+	72	intron (NM_001355133, intron 1 of 8)	462	NM_001355133	Cyb5r1	NR_149307	Cyb5r1
chr7	110297068	110297863	+	72	Intergenic	75762	NM_009302	Swap70	NM_009302	Swap70
chr14	28506707	28507066	+	72	intron (NM_009524, intron 1 of 4)	1413	NM_009524	Wnt5a	NM_009524	Wnt5a
chr16	16829167	16829585	+	72	promoter-TSS (NM_015773)	-13	NM_015773	Spag6l	NM_015773	Spag6l
chr3	154226311	154226593	+	72	intron (NM_001081263, intron 4 of 21)	104108	NM_010713	Lhx8	NM_010713	Lhx8
chr1	72936669	72937118	+	72	Intergenic	-62028	NM_010518	Igfbp5	NM_010518	Igfbp5
chr16	10374552	10374884	+	72	intron (NM_001291001, intron 5 of 6)	20737	NM_001291001	Tekt5	NM_001291001	Tekt5
chr15	36164663	36165093	+	72	promoter-TSS (NM_001081253)	-17	NM_001368658	Fbxo43	NM_001368658	Fbxo43
chr10	25402048	25402752	+	72	intron (NM_001358755, intron 1 of 15)	-5968	NM_013511	Epb41l2	NM_001358755	Epb41l2
chr4	89427776	89428202	+	72	intron (NR_132431, intron 5 of 9)	-116957	NM_007670	Cdkn2b	NM_007670	Cdkn2b
chr7	25133023	25133560	+	72	promoter-TSS (NM_001163554)	-831	NM_011138	Pou2f2	NM_001163555	Pou2f2
chr3	129536162	129536487	+	72	intron (NM_130450, intron 2 of 4)	-3936	NR_153368	Gm35986	NR_153369	Gm35986
chr7	44888413	44889113	+	72	intron (NM_029365, intron 3 of 17)	3661	NM_001331208	Med25	NM_029365	Med25
chr11	120310787	120311126	+	72	Intergenic	36457	NR_105900	Mir6935	NR_105900	Mir6935
chr3	98024304	98024645	+	72	intron (NM_010928, intron 1 of 33)	10936	NM_010928	Notch2	NM_010928	Notch2
chr15	100468796	100469528	+	72	exon (NM_134093, exon 1 of 9)	151	NM_001357982	Letmd1	NM_001357983	Letmd1
chr3	55352458	55352740	+	72	intron (NM_019978, intron 3 of 16)	-109129	NM_001195539	Dclk1	NM_001357466	Dclk1
chr12	32877544	32878282	+	72	Intergenic	53797	NR_045032	Gdap10	NR_045032	Gdap10
chr4	137356931	137357308	+	72	intron (NM_009861, intron 1 of 5)	640	NM_001243769	Cdc42	NM_001243769	Cdc42
chr13	64343572	64343921	+	72	Intergenic	26774	NM_009984	Ctsl	NM_009984	Ctsl
chr11	79660147	79660626	+	72	intron (NM_175543, intron 3 of 14)	14700	NR_045898	Rab11fip4os2	NR_045898	Rab11fip4os2
chr14	27066108	27066670	+	72	intron (NM_134437, intron 1 of 12)	27388	NM_134437	Il17rd	NM_134437	Il17rd
chr5	74531519	74531886	+	72	promoter-TSS (NM_001114660)	40	NM_001286437	Scfd2	NM_001286437	Scfd2
chr9	43239771	43240187	+	72	promoter-TSS (NM_178644)	-163	NM_178644	Oaf	NM_178644	Oaf
chr14	14832601	14832903	+	72	intron (NM_001195229, intron 4 of 34)	11937	NM_001195229	Nek10	NM_001195229	Nek10
chr7	143428430	143428715	+	72	Intergenic	32478	NM_001354981	Cdkn1c	NM_001161624	Cdkn1c
chr9	98296358	98296991	+	72	exon (NM_001357445, exon 1 of 4)	104	NM_001357449	Nmnat3	NM_144533	Nmnat3
chr17	8310857	8311352	+	72	promoter-TSS (NM_001357890)	1	NM_134114	Sft2d1	NM_134114	Sft2d1
chr1	4571795	4572139	+	72	Intergenic	-74613	NM_001289464	Sox17	NM_001289466	Sox17
chr12	55398835	55399243	+	72	intron (NM_011968, intron 1 of 6)	214	NM_011968	Psma6	NM_001310583	Psma6
chr13	91491994	91492427	+	72	intron (NM_024272, intron 1 of 16)	31113	NM_024272	Ssbp2	NM_024186	Ssbp2
chr8	66486121	66486827	+	72	promoter-TSS (NM_001357208)	56	NM_001357208	Tma16	NM_001357208	Tma16
chr6	10147059	10147418	+	72	Intergenic	827140	NR_033776	AA545190	NR_033776	AA545190
chr1	9658960	9659190	+	72	Intergenic	-27983	NR_015470	2610203C22Rik	NR_015470	2610203C22Rik
chr10	99266204	99266505	+	72	exon (NM_026268, exon 3 of 3)	3123	NM_026268	Dusp6	NM_026268	Dusp6
chr19	5038584	5039065	+	72	promoter-TSS (NM_175383)	-2	NM_175383	B4gat1	NM_175383	B4gat1
chr2	83759268	83759510	+	72	intron (NM_008402, intron 4 of 29)	34992	NM_008402	Itgav	NM_008402	Itgav
chr4	148435742	148436311	+	72	exon (NM_027873, exon 2 of 2)	8734	NM_027873	Ubiad1	NM_027873	Ubiad1
chr3	96696844	96697311	+	72	promoter-TSS (NM_001165949)	1	NM_018812	Pias3	NM_146135	Pias3
chr4	148151080	148151642	+	72	exon (NM_015797, exon 1 of 6)	564	NM_001163704	Fbxo6	NM_001163706	Fbxo6
chr5	34636389	34636943	+	72	exon (NM_001356978, exon 2 of 13)	546	NM_001356979	Mfsd10	NM_026660	Mfsd10
chr9	21161107	21161549	+	72	Intergenic	-4386	NM_183408	Pde4a	NM_001310750	Pde4a
chr18	82567657	82568095	+	72	intron (NM_001025256, intron 2 of 5)	13368	NM_001025254	Mbp	NM_010777	Mbp
chr1	153040010	153040224	+	72	intron (NM_175460, intron 1 of 10)	85016	NM_175460	Nmnat2	NM_175460	Nmnat2
chr1	118458828	118459198	+	72	exon (NR_027901, exon 1 of 1)	252	NR_027901	2900060B14Rik	NR_027901	2900060B14Rik
chr5	31241373	31241813	+	72	intron (NM_147201, intron 1 of 17)	675	NM_147201	Nrbp1	NM_147201	Nrbp1
chr2	129908777	129909426	+	72	Intergenic	-103239	NM_009374	Tgm3	NM_009374	Tgm3
chr18	67390383	67390778	+	72	promoter-TSS (NM_026473)	-151	NM_026473	Tubb6	NM_026473	Tubb6
chrX	13280369	13280955	+	72	promoter-TSS (NM_010028)	-360	NM_010028	Ddx3x	NM_010028	Ddx3x
chr5	77089921	77090227	+	72	intron (NM_175606, intron 2 of 2)	5193	NM_001159900	Hopx	NM_001159900	Hopx
chr11	51855387	51855783	+	72	intron (NM_001357588, intron 1 of 12)	2083	NM_199299	Jade2	NM_001357588	Jade2
chr11	60222567	60223174	+	72	promoter-TSS (NM_001358315)	-289	NM_001358315	Srebf1	NM_001358315	Srebf1
chr11	78328208	78328650	+	72	promoter-TSS (NM_201406)	7	NM_201406	Pigs	NM_201406	Pigs
chr4	3870656	3870988	+	72	exon (NM_020021, exon 1 of 1)	1283	NM_020021	Mos	NM_020021	Mos
chr14	25497748	25498163	+	72	intron (NM_183208, intron 1 of 23)	-36484	NR_037236	Mir3075	NR_037236	Mir3075
chr2	119313773	119314526	+	72	Intergenic	-11635	NM_019454	Dll4	NM_019454	Dll4
chr2	29802403	29802694	+	72	promoter-TSS (NM_011989)	-86	NM_011989	Slc27a4	NM_011989	Slc27a4
chr4	114999867	115000256	+	72	promoter-TSS (NM_001304551)	-57	NM_001304559	Stil	NM_009185	Stil
chr7	89980951	89981423	+	72	promoter-TSS (NM_021876)	-211	NM_021876	Eed	NM_021876	Eed
chr13	114109811	114110352	+	72	intron (NM_172595, intron 4 of 4)	41511	NR_045836	A430090L17Rik	NR_045836	A430090L17Rik
chr9	99568627	99569136	+	72	promoter-TSS (NM_001166138)	18	NM_028768	Armc8	NM_028768	Armc8
chr7	110122858	110123433	+	72	intron (NM_009516, intron 1 of 10)	1086	NM_009516	Wee1	NM_001355058	Wee1
chr7	27257087	27257412	+	72	exon (NM_133770, exon 15 of 15)	-1512	NM_010950	Numbl	NM_010950	Numbl
chr17	67974791	67975195	+	72	intron (NM_172964, intron 1 of 17)	-24053	NM_001347410	Arhgap28	NM_172964	Arhgap28
chr4	43669428	43670058	+	72	promoter-TSS (NM_175517)	436	NM_001368841	Tmem8b	NM_001355718	Tmem8b
chr1	135818456	135818941	+	72	promoter-TSS (NM_133664)	100	NM_133664	Lad1	NM_133664	Lad1
chr1	4807449	4808201	+	72	promoter-TSS (NM_001355712)	2	NM_008866	Lypla1	NM_008866	Lypla1
chr11	37987428	37987720	+	72	Intergenic	328585	NR_131154	Gm12128	NR_131154	Gm12128
chr16	17222214	17222524	+	72	Intergenic	-11218	NM_178922	Hic2	NM_178922	Hic2
chr7	63956790	63957548	+	72	Intergenic	-18254	NM_021366	Klf13	NM_021366	Klf13
chrX	95658192	95658438	+	72	exon (NM_001003916, exon 1 of 5)	194	NM_001289697	Zc4h2	NM_001003916	Zc4h2
chr19	45076647	45077099	+	72	exon (NM_001362397, exon 2 of 5)	786	NM_178929	Kazald1	NM_178929	Kazald1
chr9	123107207	123107570	+	72	intron (NM_026917, intron 1 of 6)	5806	NM_001372539	Zdhhc3	NM_001372547	Zdhhc3
chr17	35861128	35861570	+	72	promoter-TSS (NM_134122)	31	NM_134122	Nrm	NM_134122	Nrm
chr13	40722725	40723007	+	72	intron (NM_011547, intron 4 of 6)	-4942	NR_125899	Gm26688	NR_125899	Gm26688
chr15	89195916	89196266	+	72	intron (NM_027081, intron 1 of 19)	383	NM_027081	Dennd6b	NM_027081	Dennd6b
chr1	170512498	170513157	+	72	intron (NR_154593, intron 2 of 9)	44283	NR_154593	Nos1ap	NM_001109985	Nos1ap
chr11	88629607	88630092	+	72	intron (NM_054043, intron 5 of 13)	10598	NR_131025	0610039H22Rik	NR_131025	0610039H22Rik
chr18	74779848	74780338	+	72	intron (NM_177470, intron 1 of 9)	881	NM_177470	Acaa2	NM_177470	Acaa2
chr8	16785212	16785456	+	72	intron (NM_053171, intron 3 of 69)	-616496	NR_037214	Mir3106	NR_037214	Mir3106
chr18	9472193	9472526	+	72	Intergenic	-22205	NM_026484	Ccny	NM_026484	Ccny
chr8	69184111	69184363	+	72	promoter-TSS (NM_001370971)	-39	NM_001370971	Lzts1	NM_001370971	Lzts1
chr19	57624540	57625117	+	72	intron (NM_181415, intron 1 of 28)	13794	NM_181415	Atrnl1	NM_181415	Atrnl1
chr9	14718152	14718408	+	72	exon (NM_001368831, exon 10 of 20)	107	NM_001368836	Piwil4	NM_001368831	Piwil4
chr1	12718229	12718573	+	72	promoter-TSS (NM_172294)	-144	NM_172294	Sulf1	NM_001198565	Sulf1
chr12	51736587	51737077	+	72	intron (NM_001329699, intron 5 of 5)	-44918	NM_001364437	Strn3	NM_001364437	Strn3
chr7	118976468	118977180	+	72	intron (NM_022420, intron 2 of 3)	18387	NM_001195774	Gprc5b	NM_022420	Gprc5b
chr17	73804599	73805291	+	72	exon (NM_020578, exon 1 of 6)	104	NM_020578	Ehd3	NM_020578	Ehd3
chrX	147702974	147703394	+	72	Intergenic	-149103	NM_001356368	Lrch2	NM_001081173	Lrch2
chr8	124520699	124521026	+	72	promoter-TSS (NM_029746)	95	NM_029746	Cog2	NM_029746	Cog2
chr2	25396086	25396456	+	72	intron (NM_009849, intron 1 of 8)	397	NM_009849	Entpd2	NM_009849	Entpd2
chr15	76870192	76870433	+	72	exon (NM_001007568, exon 2 of 4)	1123	NM_001007568	Zfp251	NM_001007568	Zfp251
chr11	20249358	20249833	+	72	promoter-TSS (NM_172260)	-171	NM_172260	Cep68	NM_172260	Cep68
chr14	120830438	120830763	+	72	Intergenic	-80594	NM_023579	Ipo5	NM_001360602	Ipo5
chr18	61911483	61911816	+	72	exon (NM_198649, exon 1 of 23)	175	NM_198649	Ablim3	NM_001360868	Ablim3
chr3	79181691	79182067	+	72	Intergenic	-31040	NR_045502	4921511C10Rik	NR_045502	4921511C10Rik
chr1	34828056	34828378	+	72	intron (NM_001160235, intron 3 of 7)	14833	NM_001160236	Fam168b	NM_174997	Fam168b
chr7	133088887	133089107	+	72	intron (NM_009980, intron 1 of 10)	-7137	NM_001347623	Ctbp2	NM_001170744	Ctbp2
chrX	153638113	153638766	+	72	Intergenic	57841	NM_175429	Kctd12b	NM_175429	Kctd12b
chr7	34655135	34655444	+	72	promoter-TSS (NM_001360820)	220	NM_001360818	Kctd15	NM_001360818	Kctd15
chr7	56091610	56092214	+	72	intron (NM_010418, intron 8 of 92)	41523	NM_001360080	Herc2	NM_010418	Herc2
chr2	168206992	168207364	+	72	promoter-TSS (NM_001310086)	-66	NM_001310088	Adnp	NM_009628	Adnp
chr8	40022847	40023099	+	72	Intergenic	263980	NM_030610	Fgf20	NM_030610	Fgf20
chr3	36000510	36001154	+	72	promoter-TSS (NM_023644)	-154	NM_023644	Mccc1	NM_023644	Mccc1
chr2	27027760	27028226	+	72	promoter-TSS (NM_001177627)	5	NM_001177627	Slc2a6	NM_172659	Slc2a6
chr11	87847920	87848171	+	72	Intergenic	-5170	NM_001039684	Mks1	NM_001039684	Mks1
chr9	64021962	64022230	+	72	promoter-TSS (NM_008542)	-37	NM_008542	Smad6	NM_008542	Smad6
chr9	98437814	98438234	+	72	intron (NM_011254, intron 2 of 3)	15063	NM_011254	Rbp1	NM_011254	Rbp1
chr15	12586032	12586501	+	72	intron (NM_001081064, intron 3 of 25)	153626	NM_001081064	Pdzd2	NM_001081064	Pdzd2
chr10	82954932	82955598	+	72	Intergenic	-30232	NM_021439	Chst11	NM_021439	Chst11
chr12	24393851	24394243	+	72	Intergenic	-104534	NR_028341	Taf1b	NM_020614	Taf1b
chr1	155099328	155099957	+	72	promoter-TSS (NM_010500)	-6	NM_010500	Ier5	NM_010500	Ier5
chr4	8535420	8536265	+	72	exon (NM_021518, exon 1 of 8)	198	NM_021518	Rab2a	NM_021518	Rab2a
chrX	94122206	94122525	+	72	intron (NM_001358356, intron 1 of 8)	1042	NM_011768	Zfx	NM_011768	Zfx
chr12	107084920	107085199	+	72	Intergenic	-368735	NR_015512	4933406K04Rik	NR_015512	4933406K04Rik
chr15	75678581	75679604	+	72	promoter-TSS (NM_001355589)	-292	NM_001355589	Top1mt	NM_028404	Top1mt
chr5	76974192	76975057	+	72	promoter-TSS (NM_025691)	-77	NM_025691	Srp72	NM_025691	Srp72
chr13	97137968	97138244	+	72	promoter-TSS (NM_021552)	169	NM_001271465	Gfm2	NM_177266	Gfm2
chr7	45717984	45718394	+	72	promoter-TSS (NM_001172561)	118	NM_009077	Rpl18	NM_009077	Rpl18
chr9	96668560	96668910	+	72	Intergenic	-37232	NM_053268	Rasa2	NM_053268	Rasa2
chr1	84128354	84128998	+	72	intron (NM_001003948, intron 2 of 2)	90285	NR_105771	Mir6353	NR_105771	Mir6353
chr17	28485940	28486373	+	72	promoter-TSS (NM_010220)	-7	NM_010220	Fkbp5	NM_010220	Fkbp5
chr7	141467155	141468040	+	72	TTS (NM_001025103)	174	NR_152219	Gm10575	NR_152219	Gm10575
chr16	21333153	21333394	+	72	promoter-TSS (NR_131983)	83	NR_131983	Magef1	NR_131983	Magef1
chr5	110107775	110108487	+	72	promoter-TSS (NM_145147)	66	NM_145147	Gtpbp6	NM_145147	Gtpbp6
chr12	84316709	84316949	+	72	promoter-TSS (NM_001252582)	-30	NM_001364223	Zfp410	NM_001252582	Zfp410
chr8	14917170	14917446	+	72	intron (NM_172751, intron 1 of 28)	5645	NM_172751	Arhgef10	NM_001037736	Arhgef10
chr7	64751421	64751998	+	72	intron (NM_007461, intron 14 of 14)	121331	NM_023239	Nsmce3	NM_023239	Nsmce3
chr15	90629756	90630220	+	72	intron (NM_025815, intron 3 of 19)	49400	NM_025815	Cpne8	NM_001357979	Cpne8
chr3	122461578	122461969	+	72	intron (NM_013867, intron 3 of 11)	-21796	NM_001355264	Bcar3	NM_001355264	Bcar3
chr9	107551588	107552027	+	72	TTS (NM_001364526)	252	NM_001243748	Rassf1	NM_019713	Rassf1
chr15	102065659	102066201	+	72	Intergenic	-7843	NM_145625	Eif4b	NM_145625	Eif4b
chr9	40757871	40758196	+	72	intron (NM_133733, intron 1 of 6)	-43243	NM_031165	Hspa8	NM_001364480	Hspa8
chr15	46128143	46128422	+	72	Intergenic	-196303	NR_045509	1700022A22Rik	NR_045509	1700022A22Rik
chr1	127531360	127531787	+	72	intron (NM_028135, intron 4 of 7)	146448	NM_028135	Tmem163	NM_028135	Tmem163
chr7	100656646	100657157	+	72	promoter-TSS (NM_001163186)	64	NM_001163187	Plekhb1	NM_001163182	Plekhb1
chr14	14294466	14294824	+	72	Intergenic	-33468	NM_147027	Olfr31	NM_147027	Olfr31
chr14	27166799	27167356	+	72	intron (NM_001289686, intron 2 of 12)	23084	NM_001289686	Arhgef3	NM_001289688	Arhgef3
chr14	72293448	72293947	+	72	Intergenic	416306	NM_207636	Fndc3a	NM_207636	Fndc3a
chr11	20201762	20202110	+	72	intron (NM_008996, intron 1 of 5)	524	NM_008996	Rab1a	NM_008996	Rab1a
chr15	66577271	66577639	+	72	promoter-TSS (NM_001081409)	-117	NM_001081409	Phf20l1	NM_001081409	Phf20l1
chr18	44661809	44662583	+	72	promoter-TSS (NM_001085374)	70	NM_001085374	Mcc	NM_001085373	Mcc
chr4	128993062	128993780	+	72	exon (NM_001033966, exon 1 of 6)	197	NM_016895	Ak2	NM_001033966	Ak2
chr6	112199169	112199741	+	72	Intergenic	-11253	NR_027865	1700054K19Rik	NR_027865	1700054K19Rik
chr7	19029194	19029589	+	72	intron (NM_026605, intron 3 of 26)	5014	NM_026605	Sympk	NM_026605	Sympk
chr1	119557494	119557747	+	72	intron (NM_145506, intron 20 of 24)	-21455	NR_126486	3830432H09Rik	NR_126486	3830432H09Rik
chr18	80548440	80549217	+	72	Intergenic	-4282	NR_028424	Gm2176	NR_028424	Gm2176
chr16	41888746	41889019	+	72	intron (NM_001361282, intron 3 of 10)	356056	NM_001347236	Lsamp	NM_001361281	Lsamp
chr11	84513281	84513689	+	72	promoter-TSS (NM_019816)	16	NM_019816	Aatf	NM_019816	Aatf
chr6	42372151	42372893	+	72	intron (NM_023580, intron 1 of 17)	746	NM_023580	Epha1	NM_023580	Epha1
chr9	61946034	61947086	+	72	intron (NM_024245, intron 1 of 22)	239	NM_024245	Kif23	NM_024245	Kif23
chr14	59597479	59598058	+	72	exon (NM_001168535, exon 1 of 11)	191	NM_001168538	Cdadc1	NM_027986	Cdadc1
chr17	58439575	58439974	+	72	Intergenic	551601	NM_027001	Pdzph1	NM_027001	Pdzph1
chr6	71908546	71908924	+	72	promoter-TSS (NM_001362068)	27	NM_027275	Ptcd3	NM_001362069	Ptcd3
chr12	17554162	17554742	+	72	Intergenic	9579	NM_013614	Odc1	NM_013614	Odc1
chr10	78487593	78487978	+	72	Intergenic	-22837	NM_172134	Pdxk	NM_172134	Pdxk
chr12	51377216	51377911	+	72	promoter-TSS (NM_001306178)	50	NM_001306178	Scfd1	NM_001306178	Scfd1
chr10	22645185	22645428	+	72	exon (NM_178934, exon 1 of 5)	295	NM_178934	Slc2a12	NM_178934	Slc2a12
chr1	8138503	8138827	+	72	Intergenic	1049745	NM_183028	Pcmtd1	NM_183028	Pcmtd1
chr14	31206582	31206855	+	72	exon (NM_001347583, exon 1 of 14)	108	NM_022656	Nisch	NM_022656	Nisch
chr12	29196202	29197022	+	72	intron (NR_154987, intron 3 of 3)	54683	NR_154987	Gm31333	NR_154987	Gm31333
chr3	134514593	134514843	+	72	Intergenic	-91083	NR_040600	4930539C22Rik	NR_040600	4930539C22Rik
chr1	82724951	82725173	+	72	exon (NM_001310695, exon 1 of 8)	144	NM_001372413	Mff	NM_001372405	Mff
chr14	30594508	30595012	+	72	TTS (NM_001310682)	15550	NM_001310682	Prkcd	NM_011103	Prkcd
chr11	32218834	32219162	+	72	intron (NM_010117, intron 1 of 17)	3295	NM_010117	Rhbdf1	NM_010117	Rhbdf1
chr2	155956330	155956903	+	72	promoter-TSS (NM_001129999)	58	NM_001129999	Cep250	NM_001129999	Cep250
chr7	75852374	75853197	+	72	intron (NM_182782, intron 1 of 1)	4447	NM_029652	Klhl25	NM_182782	Klhl25
chr3	120217783	120218179	+	72	Intergenic	-434593	NM_001310711	Ptbp2	NM_001310711	Ptbp2
chr5	110486732	110487082	+	72	Intergenic	-28016	NR_102290	A630023P12Rik	NR_102290	A630023P12Rik
chr10	25404646	25405151	+	72	intron (NM_001358755, intron 1 of 15)	-3470	NM_013511	Epb41l2	NM_001358755	Epb41l2
chr11	107189266	107189612	+	72	promoter-TSS (NM_001161329)	-58	NM_001161329	Nol11	NR_156439	Nol11
chrX	74249842	74250241	+	72	Intergenic	-3507	NM_001290421	Flna	NM_010227	Flna
chr6	100645450	100645971	+	72	intron (NM_181590, intron 6 of 10)	25447	NM_181590	Shq1	NM_181590	Shq1
chr12	100199209	100199421	+	72	promoter-TSS (NM_001313934)	-120	NM_009790	Calm1	NM_001313934	Calm1
chr12	113132637	113132944	+	72	intron (NR_157251, intron 15 of 19)	-7446	NM_024223	Crip2	NM_024223	Crip2
chr3	109253920	109254260	+	72	Intergenic	-86593	NM_020505	Vav3	NM_146139	Vav3
chr3	152713859	152714601	+	72	intron (NM_178016, intron 1 of 11)	130	NM_178016	Pigk	NM_178016	Pigk
chr5	137684623	137685107	+	72	promoter-TSS (NM_001303266)	-112	NM_001303271	Agfg2	NM_178162	Agfg2
chr5	90467322	90467674	+	72	intron (NM_009654, intron 7 of 14)	6628	NM_009654	Alb	NM_009654	Alb
chr1	51650451	51651038	+	72	Intergenic	-54026	NR_151621	Gm17767	NR_151621	Gm17767
chr10	4431919	4432665	+	72	promoter-TSS (NM_001358796)	96	NM_001358796	Rmnd1	NM_001358796	Rmnd1
chr16	44558532	44558869	+	72	promoter-TSS (NR_037242)	170	NM_172506	Boc	NM_172506	Boc
chr3	123267172	123267694	+	72	promoter-TSS (NM_027135)	-63	NM_027135	Sec24d	NM_027135	Sec24d
chr5	115529819	115530114	+	72	intron (NM_133915, intron 1 of 11)	23290	NM_011223	Pxn	NM_011223	Pxn
chr11	34236324	34236699	+	72	intron (NM_033374, intron 46 of 51)	-28422	NM_023907	Foxi1	NM_023907	Foxi1
chr17	26009503	26009885	+	72	intron (NM_153140, intron 3 of 11)	12166	NM_153140	Rab11fip3	NM_001162868	Rab11fip3
chr1	191052281	191052695	+	72	intron (NM_001163422, intron 7 of 8)	10422	NM_001357166	Tatdn3	NM_001163422	Tatdn3
chr8	18500594	18501302	+	72	Intergenic	-94183	NM_173189	Mcph1	NM_173189	Mcph1
chr7	19770422	19770741	+	72	promoter-TSS (NM_020486)	-49	NM_020486	Bcam	NM_020486	Bcam
chr10	117224149	117224672	+	72	promoter-TSS (NM_026570)	97	NM_026570	Yeats4	NM_026570	Yeats4
chr10	79681711	79682284	+	72	promoter-TSS (NM_001359817)	-198	NM_177613	Cdc34	NM_001359817	Cdc34
chr16	30388682	30389119	+	72	promoter-TSS (NM_001128094)	-370	NM_001128094	Atp13a3	NM_001128094	Atp13a3
chr4	148890943	148891612	+	72	exon (NR_161310, exon 3 of 3)	1930	NR_161310	Casz1	NM_001159344	Casz1
chr9	119087928	119088985	+	72	promoter-TSS (NM_001293648)	-195	NM_001293648	Plcd1	NM_019676	Plcd1
chr18	80162977	80163218	+	72	Intergenic	-11615	NM_175028	Adnp2	NM_175028	Adnp2
chr2	156763128	156763656	+	72	exon (NM_001042487, exon 7 of 7)	-12072	NM_172118	Myl9	NM_172118	Myl9
chr17	70990360	70991034	+	72	promoter-TSS (NM_023402)	-181	NM_023402	Myl12b	NM_023402	Myl12b
chr13	55450347	55450716	+	72	exon (NM_001038018, exon 4 of 16)	-2575	NR_105908	Mir6943	NR_105908	Mir6943
chr13	64274845	64275325	+	72	promoter-TSS (NM_172587)	-97	NM_172587	Cdc14b	NM_172587	Cdc14b
chr16	72616585	72616967	+	72	Intergenic	-46373	NM_019413	Robo1	NM_019413	Robo1
chr18	43437697	43438635	+	72	exon (NM_001291455, exon 1 of 14)	120	NM_001291455	Dpysl3	NM_001291455	Dpysl3
chrX	48341588	48342472	+	72	intron (NM_178782, intron 1 of 14)	672	NM_178782	Bcorl1	NM_178782	Bcorl1
chr8	104340828	104341066	+	72	intron (NM_024217, intron 1 of 4)	353	NM_024217	Cmtm3	NM_024217	Cmtm3
chr7	39449188	39449927	+	72	promoter-TSS (NM_001243021)	39	NM_001243021	Zfp939	NR_157256	Zfp939
chr17	8800925	8801871	+	72	promoter-TSS (NM_011866)	-347	NM_011866	Pde10a	NM_001347321	Pde10a
chr8	35698079	35698888	+	72	Intergenic	-67240	NM_001370844	Gm19410	NM_001370844	Gm19410
chr12	29809641	29810262	+	72	intron (NM_008666, intron 8 of 24)	-123506	NR_046080	C630031E19Rik	NR_046080	C630031E19Rik
chr2	180086063	180086778	+	72	TTS (NM_001083328)	15827	NM_001083328	Mtg2	NM_181424	Mtg2
chrX	71600783	71601639	+	72	Intergenic	45294	NM_008253	Hmgb3	NM_001293625	Hmgb3
chr2	49671785	49672112	+	72	intron (NM_008449, intron 2 of 25)	52662	NM_008449	Kif5c	NM_008449	Kif5c
chr3	104714081	104714605	+	72	Intergenic	63204	NM_183224	Tafa3	NM_183224	Tafa3
chr8	22652984	22653696	+	72	promoter-TSS (NM_011130)	97	NM_011130	Polb	NM_011130	Polb
chr7	19083585	19084890	+	72	intron (NR_126095, intron 1 of 14)	379	NM_001374651	Dmpk	NM_001190491	Dmpk
chr10	13501004	13501489	+	72	exon (NM_001330198, exon 1 of 8)	218	NM_025799	Fuca2	NM_025799	Fuca2
chr4	125029722	125030065	+	72	promoter-TSS (NM_145552)	-121	NM_145552	Gnl2	NM_145552	Gnl2
chrX	73967491	73968031	+	72	Intergenic	-1404	NM_008224	Hcfc1	NM_008224	Hcfc1
chr5	135934803	135935264	+	72	promoter-TSS (NM_018871)	-392	NM_018871	Ywhag	NM_018871	Ywhag
chr3	121427768	121428072	+	72	intron (NM_028044, intron 1 of 6)	1379	NM_028044	Cnn3	NM_028044	Cnn3
chr7	14500964	14501435	+	72	Intergenic	-8176	NM_001184981	Sult2a7	NM_001184981	Sult2a7
chr1	135563784	135564281	+	72	intron (NM_173437, intron 1 of 28)	21323	NM_173437	Nav1	NM_173437	Nav1
chr6	31563466	31564257	+	72	promoter-TSS (NM_013723)	76	NM_013723	Podxl	NM_013723	Podxl
chr12	17882599	17883091	+	72	Intergenic	192036	NM_016677	Hpcal1	NM_016677	Hpcal1
chr7	30279929	30280965	+	72	promoter-TSS (NM_146186)	-26	NR_152437	Wdr62	NR_152437	Wdr62
chr15	86122480	86123025	+	72	intron (NM_172611, intron 5 of 18)	-62976	NR_155352	Gm15569	NR_155352	Gm15569
chr6	91736511	91736883	+	72	intron (NM_009320, intron 6 of 14)	52630	NM_009320	Slc6a6	NM_009320	Slc6a6
chr6	83325881	83326212	+	72	promoter-TSS (NM_145571)	7	NM_145571	Mob1a	NM_145571	Mob1a
chr7	5060020	5060333	+	72	intron (NM_146178, intron 4 of 4)	-1967	NM_133671	U2af2	NM_001205231	U2af2
chr9	121277529	121278559	+	72	promoter-TSS (NM_177589)	-872	NM_177589	Ulk4	NM_177589	Ulk4
chr3	63835911	63836327	+	72	intron (NM_001370984, intron 3 of 23)	15166	NM_001370985	Plch1	NM_001370984	Plch1
chr18	21185811	21186131	+	72	intron (NM_001033445, intron 2 of 5)	113627	NM_008586	Mep1b	NM_008586	Mep1b
chr2	23571847	23572162	+	72	promoter-TSS (NM_001165997)	100	NM_029773	Spopl	NM_029773	Spopl
chr4	145214192	145214769	+	72	exon (NM_011610, exon 10 of 10)	-19475	NM_001276465	Vps13d	NM_001276502	Vps13d
chr17	37203648	37204075	+	72	Intergenic	-5895	NM_001011518	Olfr94	NM_001011518	Olfr94
chr6	56362180	56362962	+	72	promoter-TSS (NM_001025568)	-52	NM_011054	Pde1c	NM_001025568	Pde1c
chr9	45740243	45740489	+	72	intron (NM_001081270, intron 20 of 32)	88297	NM_001081373	Cep164	NM_001081373	Cep164
chr9	106367682	106368008	+	72	promoter-TSS (NM_153459)	-787	NM_153459	Dusp7	NM_153459	Dusp7
chr2	6872526	6872954	+	72	promoter-TSS (NM_001347094)	-705	NM_001347094	Celf2	NM_001110230	Celf2
chr1	164250919	164251168	+	72	intron (NM_054087, intron 1 of 5)	1997	NM_001276455	Slc19a2	NM_001276455	Slc19a2
chr10	42501793	42502250	+	72	promoter-TSS (NM_017472)	-33	NM_017472	Snx3	NM_017472	Snx3
chr17	49400206	49400639	+	72	Intergenic	-27942	NM_020042	Mocs1	NM_028464	Mocs1
chr5	3543514	3544267	+	72	promoter-TSS (NM_001042501)	57	NM_001042501	Fam133b	NM_001042501	Fam133b
chr2	132042870	132043536	+	72	Intergenic	-12879	NM_001362866	Rassf2	NM_001362866	Rassf2
chr1	89069419	89069765	+	72	promoter-TSS (NM_133816)	-823	NM_133816	Sh3bp4	NM_133816	Sh3bp4
chr13	81401782	81402060	+	72	intron (NM_054053, intron 77 of 89)	231223	NM_054053	Adgrv1	NM_054053	Adgrv1
chrX	7883661	7884455	+	72	promoter-TSS (NM_001083937)	-186	NM_078484	Slc35a2	NM_001083937	Slc35a2
chr9	27155230	27155593	+	72	promoter-TSS (NM_023277)	10	NM_023277	Jam3	NM_023277	Jam3
chr5	66344371	66344584	+	72	intron (NM_001310626, intron 10 of 15)	-6812	NM_001201416	Apbb2	NM_001310626	Apbb2
chr11	95633474	95633948	+	72	Intergenic	-33246	NM_008831	Phb	NM_008831	Phb
chr3	65658730	65659055	+	72	promoter-TSS (NR_106200)	-396	NR_106200	Mir8120	NR_106200	Mir8120
chr2	139702384	139702925	+	72	intron (NM_001276489, intron 1 of 5)	24476	NM_001276489	Ism1	NM_001276489	Ism1
chr8	119746785	119747178	+	72	intron (NM_026922, intron 15 of 26)	31435	NM_028883	Meak7	NM_028883	Meak7
chr9	46314430	46314671	+	72	intron (NM_183104, intron 3 of 12)	5436	NM_183104	4931429L15Rik	NM_183104	4931429L15Rik
chr1	165763480	165763955	+	72	promoter-TSS (NM_011804)	-41	NM_011804	Creg1	NM_011804	Creg1
chr3	88718943	88719332	+	72	intron (NR_028056, intron 3 of 5)	2283	NM_001163310	Rit1	NM_009069	Rit1
chr2	91526745	91527037	+	72	intron (NM_001165989, intron 1 of 43)	129	NM_001165989	Ckap5	NM_001165989	Ckap5
chr6	128842885	128843137	+	72	Intergenic	-16696	NM_030599	Klrb1b	NM_030599	Klrb1b
chr5	69830680	69830911	+	72	Intergenic	-238491	NM_001347363	Gnpda2	NM_001038015	Gnpda2
chr9	107872435	107872843	+	72	intron (NM_029169, intron 1 of 20)	180	NM_011251	Rbm6	NM_029169	Rbm6
chr5	143732170	143732425	+	72	promoter-TSS (NM_029749)	-17	NM_029749	Usp42	NM_029749	Usp42
chr17	34646886	34647494	+	72	promoter-TSS (NM_017406)	44	NM_017406	Atf6b	NM_017406	Atf6b
chr11	70020581	70021074	+	72	intron (NM_007864, intron 1 of 19)	2222	NM_001109752	Dlg4	NM_001370672	Dlg4
chr11	113201272	113202002	+	72	exon (NR_015556, exon 1 of 3)	201	NR_015556	2610035D17Rik	NR_015556	2610035D17Rik
chr1	170738939	170739424	+	72	intron (NM_001081304, intron 15 of 15)	94649	NM_177068	Olfml2b	NM_177068	Olfml2b
chr11	84306236	84306613	+	72	intron (NM_133360, intron 33 of 53)	110986	NM_133360	Acaca	NM_133360	Acaca
chr19	4793761	4794331	+	72	promoter-TSS (NM_001290122)	-37	NM_001290124	Rbm4	NM_001290125	Rbm4
chr15	103323512	103324082	+	72	intron (NM_013866, intron 2 of 7)	10541	NM_001356627	Zfp385a	NM_013866	Zfp385a
chr18	80985690	80986143	+	72	intron (NM_178280, intron 1 of 3)	1105	NM_178280	Sall3	NM_178280	Sall3
chr12	112289804	112290726	+	72	Intergenic	132933	NR_036459	A730018C14Rik	NR_036459	A730018C14Rik
chr14	40979004	40979314	+	72	Intergenic	-12263	NM_145928	Tspan14	NM_145928	Tspan14
chr8	123236234	123236457	+	72	promoter-TSS (NM_001357300)	-87	NM_001357302	Spata2l	NM_001357301	Spata2l
chr9	123174184	123174676	+	72	intron (NM_133974, intron 8 of 8)	23484	NM_011606	Clec3b	NM_011606	Clec3b
chr14	78848912	78849454	+	72	promoter-TSS (NM_027906)	5	NM_027906	Vwa8	NM_027906	Vwa8
chr1	136466090	136466524	+	72	Intergenic	-1541	NM_001287179	Kif14	NM_001287179	Kif14
chr14	35577160	35577499	+	72	intron (NM_008166, intron 15 of 15)	234649	NM_001033766	4930596D02Rik	NM_001033766	4930596D02Rik
chr6	85252059	85252867	+	72	intron (NM_178639, intron 10 of 13)	64532	NM_010131	Emx1	NM_010131	Emx1
chr7	141363167	141363438	+	72	TTS (NM_133191)	1808	NR_033532	B230206H07Rik	NR_033532	B230206H07Rik
chr15	81696856	81697469	+	72	intron (NM_001164320, intron 1 of 5)	125	NM_001164320	Chadl	NM_001164320	Chadl
chr6	31212784	31213346	+	72	intron (NR_110469, intron 1 of 3)	5409	NR_110470	Lncpint	NR_110470	Lncpint
chr3	90475915	90476620	+	72	promoter-TSS (NM_026374)	66	NM_026374	Ilf2	NM_026374	Ilf2
chr5	52189839	52190603	+	72	promoter-TSS (NR_015537)	325	NM_001042620	Dhx15	NM_001042620	Dhx15
chr16	13667829	13668213	+	72	exon (NM_001358452, exon 1 of 23)	149	NM_001358453	Parn	NM_001358453	Parn
chr17	23673402	23674158	+	72	promoter-TSS (NM_001008425)	97	NM_001008425	Thoc6	NM_001008425	Thoc6
chr7	29815759	29816449	+	72	promoter-TSS (NM_001145880)	32	NM_001145880	Zfp790	NM_146185	Zfp790
chr13	37482613	37482822	+	72	Intergenic	137372	NM_010745	Ly86	NM_010745	Ly86
chr10	43934738	43935401	+	72	intron (NR_152603, intron 6 of 7)	33262	NR_152603	Rtn4ip1	NR_152603	Rtn4ip1
chr5	25006711	25007375	+	72	intron (NM_145401, intron 3 of 15)	-11290	NM_001310480	Prkag2	NM_001310480	Prkag2
chr2	6129730	6130251	+	72	exon (NM_001159657, exon 1 of 4)	195	NM_001159657	Proser2	NM_001159657	Proser2
chr13	110279905	110280499	+	72	promoter-TSS (NM_023852)	4	NM_023852	Rab3c	NM_023852	Rab3c
chr14	35027530	35028145	+	72	intron (NM_008166, intron 4 of 15)	133228	NR_029774	Mir346	NR_029774	Mir346
chr8	77610478	77611052	+	72	promoter-TSS (NM_001364445)	-51	NM_001364445	Tmem184c	NM_001364445	Tmem184c
chr8	33641591	33641982	+	72	intron (NM_178648, intron 1 of 7)	190	NM_178648	Ubxn8	NM_178648	Ubxn8
chr3	32609448	32609843	+	72	intron (NM_013531, intron 1 of 9)	6522	NM_001348062	Gnb4	NM_013531	Gnb4
chr9	26565351	26565564	+	72	Intergenic	-168351	NM_001310766	B3gat1	NM_029792	B3gat1
chr4	136285356	136285713	+	72	promoter-TSS (NM_009557)	-533	NM_009557	Zfp46	NM_009557	Zfp46
chr11	88528539	88528998	+	72	intron (NM_054043, intron 6 of 13)	-90483	NR_131025	0610039H22Rik	NR_131025	0610039H22Rik
chr10	74922947	74923255	+	72	Intergenic	-44076	NM_010311	Gnaz	NM_010311	Gnaz
chr7	34389306	34389962	+	72	promoter-TSS (NM_001360654)	71	NM_001360655	Lsm14a	NM_001360656	Lsm14a
chr13	3782508	3782818	+	72	Intergenic	21655	NM_027416	Calml3	NM_027416	Calml3
chr11	95310179	95310451	+	72	promoter-TSS (NM_001195003)	-69	NM_177619	Kat7	NM_001195003	Kat7
chr14	59672779	59673415	+	72	intron (NM_015803, intron 34 of 35)	47816	NM_145463	Shisa2	NM_145463	Shisa2
chr19	61140562	61141024	+	72	promoter-TSS (NM_001001737)	47	NR_131954	Zfp950	NR_131954	Zfp950
chr8	111731868	111732193	+	72	intron (NM_009954, intron 1 of 6)	106	NM_001198839	Bcar1	NM_001198839	Bcar1
chr9	57836721	57837068	+	72	Intergenic	-2660	NM_019689	Arid3b	NM_019689	Arid3b
chr2	130293410	130293966	+	72	Intergenic	-2251	NM_001110513	Ebf4	NM_001110513	Ebf4
chr13	38580372	38580949	+	72	Intergenic	-51836	NM_001289598	Txndc5	NM_001289599	Txndc5
chr2	27043442	27043797	+	72	Intergenic	-15621	NM_172659	Slc2a6	NM_172659	Slc2a6
chr9	108049035	108049434	+	72	promoter-TSS (NM_001357682)	-30	NM_001357682	Gmppb	NM_177910	Gmppb
chr18	37822480	37822971	+	72	intron (NM_033583, intron 1 of 3)	3179	NM_033583	Pcdhgc5	NM_033583	Pcdhgc5
chr19	44895338	44895726	+	72	Intergenic	-35587	NM_172638	Slf2	NM_001081225	Slf2
chr1	141315903	141316125	+	72	Intergenic	-659612	NR_040604	4930590L20Rik	NR_040604	4930590L20Rik
chr1	159044882	159045094	+	72	Intergenic	-64526	NR_163823	1600012P17Rik	NR_163823	1600012P17Rik
chr17	56368161	56368727	+	72	intron (NM_172132, intron 5 of 22)	42394	NM_001357909	Kdm4b	NM_172132	Kdm4b
chr8	119656572	119657091	+	72	Intergenic	-9534	NM_023395	Wfdc1	NM_023395	Wfdc1
chr8	41041366	41041834	+	72	exon (NM_001005865, exon 1 of 10)	331	NM_001005865	Mtus1	NM_001005863	Mtus1
chr16	20716027	20716630	+	72	exon (NM_009900, exon 1 of 24)	308	NM_009900	Clcn2	NM_009900	Clcn2
chr2	154892220	154893006	+	72	intron (NM_026030, intron 1 of 8)	293	NM_026030	Eif2s2	NM_026030	Eif2s2
chr15	73686647	73687609	+	72	Intergenic	20377	NM_173365	Gpr20	NM_173365	Gpr20
chr14	98596218	98596551	+	72	Intergenic	-426619	NM_007826	Dach1	NM_007826	Dach1
chr15	57984797	57985428	+	72	promoter-TSS (NM_173862)	-791	NM_173862	Fam83a	NM_173862	Fam83a
chr2	17741521	17742471	+	72	Intergenic	-10862	NM_028757	Nebl	NR_156124	Nebl
chr10	9902013	9902331	+	72	Intergenic	-1132	NM_001081344	Stxbp5	NM_001081344	Stxbp5
chr13	101811902	101812303	+	72	Intergenic	-43885	NM_001077495	Pik3r1	NM_001024955	Pik3r1
chr10	60925183	60925725	+	72	Intergenic	2431	NR_105835	Mir6408	NR_105835	Mir6408
chr10	81643320	81643828	+	72	exon (NM_001374016, exon 17 of 20)	-5495	NM_001142963	Gm10778	NM_001142963_2	Gm10778
chr16	11747912	11748226	+	72	intron (NM_028964, intron 20 of 20)	-31633	NR_126430	4833415N18Rik	NR_126430	4833415N18Rik
chr6	88871686	88871987	+	72	intron (NM_001347327, intron 1 of 7)	2208	NM_176973	Podxl2	NM_001364575	Podxl2
chr2	180432224	180432520	+	72	Intergenic	-23873	NR_149314	Slco4a1	NM_001355218	Slco4a1
chr2	167485580	167485794	+	72	intron (NM_170756, intron 1 of 2)	-6958	NM_030743	Rnf114	NR_153838	Rnf114
chr17	35089258	35089525	+	72	promoter-TSS (NM_178592)	100	NM_178592	Abhd16a	NM_178592	Abhd16a
chr14	30479354	30479894	+	72	promoter-TSS (NM_133761)	59	NM_133761	Dcp1a	NM_133761	Dcp1a
chr10	12548655	12549031	+	72	intron (NM_011682, intron 50 of 73)	312892	NM_011682	Utrn	NM_011682	Utrn
chr5	27593752	27593962	+	72	intron (NM_207282, intron 7 of 25)	-92465	NM_028561	Speer4b	NM_028561	Speer4b
chr2	101388482	101388774	+	72	Intergenic	232418	NM_001362687	B230118H07Rik	NM_026592	B230118H07Rik
chr4	137897240	137897708	+	72	intron (NM_001369179, intron 1 of 18)	-16084	NM_001369177	Ece1	NM_001369179	Ece1
chr6	114093918	114094559	+	72	Intergenic	-37003	NM_172890	Slc6a11	NM_172890	Slc6a11
chr6	48395213	48395619	+	72	promoter-TSS (NM_001347152)	-8	NR_152250	Gm16630	NR_152250	Gm16630
chrX	128894464	128894697	+	72	Intergenic	-156944	NR_045441	4930558G05Rik	NR_045441	4930558G05Rik
chrX	38473604	38474068	+	72	Intergenic	-17376	NM_001017959	Lamp2	NM_001017959	Lamp2
chr3	10779311	10779664	+	72	Intergenic	-339357	NM_029068	Snx16	NM_029068	Snx16
chr8	107588205	107588515	+	72	exon (NM_010817, exon 1 of 7)	122	NM_010817	Psmd7	NM_010817	Psmd7
chr9	90163972	90164348	+	72	intron (NM_001326351, intron 1 of 23)	1182	NM_001003911	Adamts7	NM_001326294	Adamts7
chr1	151158143	151158379	+	72	Intergenic	20227	NR_038011	C730036E19Rik	NR_038011	C730036E19Rik
chr14	55490857	55491357	+	72	promoter-TSS (NM_001024645)	37	NR_155104	Carmil3	NM_001374104	Carmil3
chr17	63229119	63229385	+	72	intron (NM_015794, intron 6 of 8)	83721	NR_130176	4930405O22Rik	NR_130176	4930405O22Rik
chr19	10605435	10605780	+	72	promoter-TSS (NM_015735)	10	NM_015735	Ddb1	NM_015735	Ddb1
chr1	182489723	182490186	+	72	intron (NM_009794, intron 6 of 20)	27656	NM_009794	Capn2	NM_009794	Capn2
chr1	86703684	86703964	+	72	promoter-TSS (NM_001172157)	20	NM_153530	Dis3l2	NM_153530	Dis3l2
chr13	65112649	65113208	+	72	promoter-TSS (NM_001083901)	54	NM_133680	Mfsd14b	NM_133680	Mfsd14b
chr7	49159036	49159366	+	72	intron (NR_154465, intron 3 of 3)	2957	NR_154465	9130015G15Rik	NR_154465	9130015G15Rik
chr10	79533188	79533713	+	72	intron (NM_001302389, intron 1 of 5)	337	NM_001302389	Plpp2	NM_001302390	Plpp2
chr1	43065767	43066163	+	72	intron (NM_001357299, intron 4 of 11)	26521	NM_001357299	Tgfbrap1	NM_001013025	Tgfbrap1
chr13	41079486	41079814	+	72	promoter-TSS (NM_001145802)	56	NM_001145803	Mak	NM_008547	Mak
chr5	99251381	99251856	+	72	intron (NM_181318, intron 1 of 13)	1309	NM_145839	Rasgef1b	NM_145839	Rasgef1b
chr9	23212210	23212567	+	72	Intergenic	-10688	NM_028472	Bmper	NM_028472	Bmper
chr8	10130796	10131118	+	72	Intergenic	-22954	NM_001319151	Myo16	NM_001319151	Myo16
chr7	17073729	17074208	+	72	promoter-TSS (NM_001310628)	-72	NM_001310628	Psg16	NM_007676	Psg16
chr2	156717442	156717761	+	72	intron (NR_040505, intron 1 of 3)	3308	NR_040505	4930405A21Rik	NR_040505	4930405A21Rik
chr5	109553544	109553824	+	72	Intergenic	5309	NM_001164735	Crlf2	NM_016715	Crlf2
chr4	106315714	106316865	+	72	promoter-TSS (NM_183225)	76	NM_183225	Usp24	NM_183225	Usp24
chr7	90426348	90426753	+	72	exon (NM_027298, exon 1 of 1)	238	NM_027298	Ccdc89	NM_027298	Ccdc89
chr8	90308732	90309013	+	72	intron (NM_172913, intron 1 of 6)	39380	NM_172913	Tox3	NM_172913	Tox3
chr7	67672562	67672965	+	72	TTS (NM_001168477)	25353	NM_001360653	Ttc23	NM_001360653	Ttc23
chr9	41464196	41464588	+	72	intron (NR_131928, intron 3 of 4)	-10501	NR_131931	Mir100hg	NR_131928	Mir100hg
chr3	95282797	95283141	+	72	promoter-TSS (NM_133858)	34	NM_133858	Mindy1	NM_133858	Mindy1
chr8	80057280	80058081	+	72	exon (NM_020259, exon 1 of 13)	328	NM_020259	Hhip	NM_020259	Hhip
chr11	66168015	66168288	+	72	exon (NM_001099633, exon 1 of 69)	116	NR_153847	Gm12296	NR_153847	Gm12296
chr10	89344929	89345245	+	72	Intergenic	-87297	NM_001277188	Ano4	NM_001277188	Ano4
chr4	44722327	44722708	+	72	Intergenic	-11823	NM_008782	Pax5	NM_008782	Pax5
chr13	21362670	21362925	+	72	promoter-TSS (NM_016684)	-23	NM_016684	Zscan12	NM_016684	Zscan12
chr1	74661390	74661936	+	72	promoter-TSS (NM_001014974)	-39	NM_001014974	Ttll4	NM_001014974	Ttll4
chr14	51153143	51153400	+	72	Intergenic	-6504	NM_011271	Rnase1	NM_011271	Rnase1
chr14	115985084	115985359	+	72	intron (NM_175500, intron 7 of 7)	-575669	NR_045761	4930505G20Rik	NR_045761	4930505G20Rik
chr11	18171338	18171629	+	72	Intergenic	75497	NR_131129	Gm12018	NR_131129	Gm12018
chr11	82764046	82764442	+	72	promoter-TSS (NM_001291242)	77	NM_009839	Cct6b	NM_001291242	Cct6b
chr2	104095672	104096286	+	72	intron (NM_007652, intron 1 of 3)	178	NM_001111060	Cd59a	NM_007652	Cd59a
chr1	131244724	131245481	+	72	promoter-TSS (NM_001313731)	76	NM_018750	Rassf5	NM_018750	Rassf5
chr3	88503132	88503536	+	72	promoter-TSS (NM_001002011)	18	NM_001002011	Lmna	NM_019390	Lmna
chr2	51972767	51973021	+	72	intron (NM_001141949, intron 1 of 8)	314	NM_001141949	Nmi	NM_019401	Nmi
chr2	24919173	24919903	+	72	promoter-TSS (NM_001012518)	71	NM_001012518	Ehmt1	NM_001109686	Ehmt1
chr14	57525542	57525915	+	72	intron (NM_145837, intron 2 of 2)	899	NM_145837	Il17d	NM_145837	Il17d
chrX	168672447	168672718	+	72	intron (NM_001370794, intron 1 of 13)	443	NM_001370793	Msl3	NM_001370796	Msl3
chr2	32134141	32134615	+	72	Intergenic	-16770	NM_001159634	Prrc2b	NM_172661	Prrc2b
chr13	65991248	65991470	+	72	Intergenic	-122094	NM_001177832	Gm10324	NM_001177832	Gm10324
chr8	61590872	61591719	+	72	promoter-TSS (NM_001293774)	-156	NM_001293774	Palld	NM_001081390	Palld
chr12	36317067	36317639	+	72	exon (NM_025312, exon 2 of 2)	3184	NM_025312	Sostdc1	NM_025312	Sostdc1
chr2	7305565	7305854	+	72	intron (NM_001110232, intron 1 of 15)	90291	NM_001110232	Celf2	NM_001110230	Celf2
chr4	43478081	43478357	+	72	Intergenic	5490	NM_019436	Sit1	NM_019436	Sit1
chr19	53313141	53313427	+	72	intron (NM_001360348, intron 1 of 5)	1839	NM_001360348	Mxi1	NM_001360348	Mxi1
chrX	93528873	93529387	+	72	intron (NM_008892, intron 26 of 36)	103025	NM_008892	Pola1	NM_008892	Pola1
chr6	47920418	47920780	+	72	promoter-TSS (NM_001145881)	31	NM_001145881	Zfp212	NM_145576	Zfp212
chr6	146795791	146796279	+	72	Intergenic	-9495	NM_001289680	Arntl2	NM_001289679	Arntl2
chr8	94703912	94704263	+	72	Intergenic	-7845	NM_026385	Pllp	NM_026385	Pllp
chr2	134528196	134528413	+	72	intron (NM_010403, intron 3 of 7)	26048	NM_010403	Hao1	NM_010403	Hao1
chr14	56571647	56572130	+	72	promoter-TSS (NM_001014996)	-42	NM_001014996	Cenpj	NM_001014996	Cenpj
chr9	40320902	40321778	+	72	promoter-TSS (NM_001357622)	-17	NM_001357622	Gramd1b	NM_001357620	Gramd1b
chr11	106612637	106613361	+	72	promoter-TSS (NM_198292)	-69	NM_198292	Tex2	NM_198292	Tex2
chr11	88187594	88188044	+	72	intron (NM_198013, intron 7 of 10)	-6287	NM_001291270	Mrps23	NM_001291271	Mrps23
chr2	164725832	164726133	+	72	Intergenic	10677	NM_001040055	Spint5	NM_001040055	Spint5
chr2	173080819	173081170	+	72	Intergenic	38531	NM_001081387	Ctcfl	NM_001355185	Ctcfl
chr4	133599669	133599917	+	72	TTS (NM_018754)	2375	NM_018754	Sfn	NM_018754	Sfn
chr7	132852504	132852854	+	72	promoter-TSS (NM_001347629)	-32	NM_028095	Eef1akmt2	NM_001347629	Eef1akmt2
chr4	114666630	114666982	+	72	Intergenic	-154914	NR_033617	Gm12830	NR_033617	Gm12830
chr7	19458562	19459120	+	72	promoter-TSS (NM_001368427)	2	NM_001368427	Mark4	NM_001368427	Mark4
chr18	39009451	39010443	+	72	intron (NM_175164, intron 1 of 22)	16794	NM_001374831	Arhgap26	NM_175164	Arhgap26
chr2	122351608	122351949	+	72	intron (NM_001374011, intron 6 of 6)	17140	NM_001013829	Shf	NM_001013829	Shf
chr15	10211946	10212274	+	72	intron (NM_011169, intron 1 of 9)	-11796	NM_001253781	Prlr	NM_001253781	Prlr
chr4	24966074	24966718	+	72	Intergenic	-7023	NM_030733	Gpr63	NM_030733	Gpr63
chr6	127945383	127946093	+	72	intron (NM_026743, intron 7 of 7)	58116	NM_026743	Tspan11	NM_026743	Tspan11
chr17	86505342	86505558	+	72	intron (NM_011104, intron 10 of 14)	-218272	NR_045435	2010106C02Rik	NR_045435	2010106C02Rik
chr1	120749074	120749369	+	72	Intergenic	146734	NM_010133	En1	NM_010133	En1
chr1	133961529	133961994	+	72	Intergenic	-40360	NM_054077	Prelp	NM_054077	Prelp
chr13	21721700	21722089	+	72	promoter-TSS (NM_178200)	-150	NM_178200	H2bc14	NM_178200	H2bc14
chr1	74754016	74754465	+	72	Intergenic	-5285	NM_153744	Prkag3	NM_153744	Prkag3
chr18	36330210	36330497	+	72	Intergenic	-18271	NM_001081365	Cystm1	NM_001081365	Cystm1
chr12	110936238	110936734	+	72	intron (NM_175336, intron 11 of 20)	42132	NM_001361917	Ankrd9	NM_001361917	Ankrd9
chr17	28648672	28649018	+	72	intron (NM_001290320, intron 14 of 19)	-26324	NM_016795	Srpk1	NM_016795	Srpk1
chr5	49426059	49426306	+	72	Intergenic	-140523	NM_001199244	Kcnip4	NM_001199243	Kcnip4
chrX	59566825	59567378	+	72	intron (NM_001290414, intron 2 of 6)	247	NM_001356335	Fgf13	NM_001290415	Fgf13
chr4	122985072	122985350	+	72	Intergenic	-10720	NM_001303121	Mycl	NM_001303121	Mycl
chr8	116975279	116975989	+	72	intron (NM_027103, intron 1 of 2)	3019	NM_001357254	1700030J22Rik	NM_001357253	1700030J22Rik
chr15	13999574	13999878	+	72	Intergenic	-826051	NM_007666	Cdh6	NM_007666	Cdh6
chr14	66494641	66495112	+	72	Intergenic	-140375	NM_001271761	Adra1a	NM_013461	Adra1a
chr12	50022446	50022807	+	72	Intergenic	-541764	NR_045472	1810007C17Rik	NR_045472	1810007C17Rik
chr6	90550563	90551225	+	72	exon (NM_001356412, exon 1 of 23)	101	NM_027406	Aldh1l1	NM_001356412	Aldh1l1
chr5	64336845	64337315	+	72	intron (NM_019636, intron 17 of 19)	106723	NM_001289514	Tbc1d1	NM_001289514	Tbc1d1
chr6	146127289	146127705	+	72	intron (NM_019923, intron 55 of 56)	193375	NM_010656	Sspn	NM_010656	Sspn
chr2	112239082	112239515	+	72	promoter-TSS (NM_207206)	-543	NM_207206	Lpcat4	NM_207206	Lpcat4
chr13	21468370	21468766	+	72	promoter-TSS (NM_025719)	-67	NM_025719	Nkapl	NM_025719	Nkapl
chr6	17693433	17694088	+	72	promoter-TSS (NM_001289624)	-234	NM_001289625	St7	NM_001289629	St7
chr1	73862476	73862941	+	72	exon (NR_045311, exon 2 of 9)	1758	NR_045311	6030407O03Rik	NR_045311	6030407O03Rik
chr3	145498853	145499421	+	72	intron (NM_027770, intron 47 of 59)	-77071	NM_001081094	Znhit6	NM_001081094	Znhit6
chr6	84209937	84210711	+	72	intron (NM_021469, intron 54 of 54)	190938	NM_001310152	Dysf	NM_021469	Dysf
chr16	40639718	40640042	+	72	intron (NM_001361282, intron 1 of 10)	655516	NM_001361281	Lsamp	NM_001361281	Lsamp
chr3	154364876	154365324	+	72	Intergenic	34279	NR_040387	AI606473	NR_040387	AI606473
chr2	24416940	24417308	+	72	Intergenic	30508	NM_001355232	Psd4	NM_177611	Psd4
chr16	46010014	46010705	+	72	promoter-TSS (NM_001134480)	54	NM_001134480	Plcxd2	NM_001134480	Plcxd2
chr3	21935835	21936375	+	72	Intergenic	-140547	NM_030732	Tbl1xr1	NM_030732	Tbl1xr1
chr14	81787572	81787962	+	72	Intergenic	1787465	NM_001351947	Olfm4	NM_001351947	Olfm4
chr8	104028573	104028894	+	72	Intergenic	-72892	NM_009868	Cdh5	NM_009868	Cdh5
chr4	88760268	88760738	+	72	promoter-TSS (NM_001085531)	-271	NM_001085531	Gm13283	NM_001085531	Gm13283
chr19	24556171	24556761	+	72	promoter-TSS (NM_008846)	-594	NM_008846	Pip5k1b	NM_008846	Pip5k1b
chr16	20651300	20652075	+	72	promoter-TSS (NM_134101)	35	NM_134101	Psmd2	NR_027485	Psmd2
chr11	5707467	5708060	+	72	promoter-TSS (NM_001362871)	-62	NM_026080	Mrps24	NM_001362871	Mrps24
chr5	112001620	112001899	+	72	Intergenic	-205004	NR_045377	1700028D13Rik	NR_045377	1700028D13Rik
chr7	41599024	41599375	+	72	Intergenic	-34332	NM_001360681	Zfp788	NM_001360680	Zfp788
chr10	24595335	24595809	+	72	exon (NM_010217, exon 1 of 5)	130	NM_010217	Ccn2	NM_010217	Ccn2
chr10	78009787	78010085	+	72	promoter-TSS (NM_001358793)	-129	NM_008826	Pfkl	NM_001358793	Pfkl
chr6	92091073	92091595	+	72	promoter-TSS (NM_011630)	-84	NM_011630	Nr2c2	NM_001347342	Nr2c2
chr2	11513122	11513487	+	72	intron (NM_001177758, intron 1 of 14)	-11214	NM_001177753	Pfkfb3	NM_001177758	Pfkfb3
chr1	37890126	37890667	+	72	promoter-TSS (NM_001356262)	15	NM_026913	Mitd1	NM_026913	Mitd1
chr16	90220372	90220875	+	72	promoter-TSS (NM_011434)	-139	NM_011434	Sod1	NM_011434	Sod1
chr2	123473957	123474398	+	72	Intergenic	-615792	NM_001290997	Sema6d	NM_199239	Sema6d
chr7	112543343	112543851	+	72	intron (NM_020606, intron 1 of 12)	-7914	NR_154467	Parvaos	NR_154467	Parvaos
chr2	80438977	80439245	+	72	intron (NM_011356, intron 1 of 5)	8285	NM_011356	Frzb	NM_011356	Frzb
chr4	75160679	75161075	+	72	Intergenic	117415	NM_025849	Dmac1	NM_025849	Dmac1
chr10	44428081	44428377	+	72	Intergenic	30519	NM_007548	Prdm1	NM_007548	Prdm1
chr6	72899513	72899808	+	72	promoter-TSS (NM_001347231)	319	NM_019715	Kcmf1	NM_001347231	Kcmf1
chr4	85162698	85163015	+	72	Intergenic	-42600	NM_019535	Sh3gl2	NM_019535	Sh3gl2
chr18	55126902	55127275	+	72	Intergenic	-134497	NM_001360787	Zfp608	NM_175751	Zfp608
chr3	55632157	55632393	+	72	intron (NM_030595, intron 54 of 57)	-150235	NM_010750	Mab21l1	NM_010750	Mab21l1
chr7	46846272	46846694	+	72	promoter-TSS (NM_001136069)	-599	NM_001136069	Ldha	NR_102727	Ldha
chr13	113429766	113430038	+	72	Intergenic	72942	NR_045501	4921509O07Rik	NR_045501	4921509O07Rik
chr1	180725587	180726009	+	72	promoter-TSS (NM_133225)	-245	NM_133225	Acbd3	NM_133225	Acbd3
chr14	8242446	8242917	+	72	intron (NM_053115, intron 12 of 14)	16158	NM_001161667	Acox2	NM_001161667	Acox2
chr19	25166393	25166730	+	72	intron (NM_028785, intron 33 of 47)	-70414	NM_001348180	Kank1	NM_181404	Kank1
chr3	81036437	81036897	+	72	exon (NM_001357746, exon 1 of 7)	251	NM_019971	Pdgfc	NM_019971	Pdgfc
chr4	135801663	135801925	+	72	intron (NM_001085509, intron 28 of 36)	42079	NM_001085509	Myom3	NM_001085509	Myom3
chr6	114297033	114297834	+	72	intron (NM_178703, intron 1 of 15)	14798	NM_178703	Slc6a1	NM_178703	Slc6a1
chr4	98395823	98396347	+	72	intron (NM_172696, intron 1 of 43)	259	NM_172696	Patj	NM_001005787	Patj
chr7	110164770	110165260	+	72	Intergenic	42956	NM_009516	Wee1	NM_001355058	Wee1
chr17	12595927	12596478	+	72	intron (NM_013667, intron 2 of 10)	12013	NM_013667	Slc22a2	NM_001355767	Slc22a2
chr9	106080850	106081086	+	72	intron (NM_026763, intron 2 of 37)	15723	NM_026763	Col6a4	NM_026763	Col6a4
chr10	75535035	75535383	+	72	intron (NM_026095, intron 3 of 3)	17167	NM_026095	Snrpd3	NM_026095	Snrpd3
chr5	92577585	92578101	+	72	intron (NM_001170571, intron 2 of 4)	6306	NM_001170571	Fam47e	NM_001033478	Fam47e
chr1	74802869	74803519	+	72	exon (NM_009518, exon 4 of 4)	11175	NM_009518	Wnt10a	NM_009518	Wnt10a
chr13	44896385	44896748	+	72	intron (NM_021878, intron 7 of 18)	105530	NM_025772	Dtnbp1	NM_025772	Dtnbp1
chr9	50856373	50857116	+	72	promoter-TSS (NM_001034085)	-180	NM_001286553	Ppp2r1b	NM_028614	Ppp2r1b
chr12	108422662	108423235	+	72	exon (NM_001043335, exon 1 of 22)	132	NM_001364195	Eml1	NM_001043336	Eml1
chr1	16664983	16665995	+	72	exon (NM_026392, exon 1 of 3)	298	NM_027415	Tmem70	NM_026392	Tmem70
chr1	106317168	106317549	+	72	intron (NM_133821, intron 3 of 16)	145489	NM_133821	Phlpp1	NM_133821	Phlpp1
chr12	53295769	53296145	+	72	intron (NM_001370963, intron 1 of 10)	47525	NM_001370962	Npas3	NM_001370963	Npas3
chr10	7956038	7956745	+	72	promoter-TSS (NM_138667)	-268	NM_138667	Tab2	NM_001359534	Tab2
chr19	42190452	42190888	+	72	exon (NM_001164531, exon 12 of 12)	11582	NM_018780	Sfrp5	NM_018780	Sfrp5
chr11	35673125	35673444	+	72	intron (NM_011412, intron 27 of 35)	56468	NR_029799	Mir218-2	NR_029799	Mir218-2
chr11	63914284	63914524	+	72	intron (NM_018805, intron 1 of 1)	7880	NM_018805	Hs3st3b1	NM_018805	Hs3st3b1
chr13	113793825	113794396	+	72	promoter-TSS (NM_172595)	-398	NM_172595	Arl15	NM_172595	Arl15
chr9	110625082	110625388	+	72	promoter-TSS (NM_026012)	-842	NM_026012	Nradd	NM_026012	Nradd
chr1	165194391	165194984	+	72	promoter-TSS (NM_145512)	-249	NR_151712	Sft2d2	NM_145512	Sft2d2
chr15	76723800	76724011	+	72	promoter-TSS (NM_145472)	-60	NM_176828	C030006K11Rik	NM_176828	C030006K11Rik
chr8	83566465	83566937	+	72	promoter-TSS (NM_025843)	-57	NM_025843	Ndufb7	NM_025843	Ndufb7
chr16	38341479	38342053	+	72	promoter-TSS (NM_001081025)	94	NM_001081025	Maats1	NM_001081025	Maats1
chr2	18778221	18778684	+	72	Intergenic	-17590	NR_126079	Gm3363	NR_126079	Gm3363
chr17	71965611	71965979	+	72	intron (NM_007439, intron 9 of 28)	183848	NM_030179	Clip4	NR_073185	Clip4
chr19	44295677	44295915	+	72	intron (NM_009128, intron 2 of 5)	2120	NM_009128	Scd2	NM_009128	Scd2
chr2	69585243	69586317	+	72	intron (NM_001081088, intron 1 of 78)	249	NM_001081088	Lrp2	NM_001081088	Lrp2
chr3	32736542	32737309	+	72	promoter-TSS (NM_025316)	-138	NM_025316	Ndufb5	NM_025316	Ndufb5
chr13	38528182	38528772	+	72	promoter-TSS (NM_001289599)	7	NM_145367	Txndc5	NM_001289599	Txndc5
chr4	14930241	14930557	+	72	promoter-TSS (NM_001243100)	-242	NM_001243100	Gm11837	NM_001356579	Gm11837
chr18	46525215	46525492	+	72	intron (NM_173423, intron 1 of 2)	618	NM_173423	Fem1c	NM_173423	Fem1c
chr10	62123376	62123742	+	72	Intergenic	-9531	NM_009719	Neurog3	NM_009719	Neurog3
chr4	43668718	43669203	+	72	promoter-TSS (NM_001085508)	-11	NM_001368842	Tmem8b	NM_001355718	Tmem8b
chr7	42505539	42505931	+	72	promoter-TSS (NM_001309388)	18	NM_001309388	Zfp141	NM_001309388	Zfp141
chr12	83770273	83770728	+	72	exon (NM_001205343, exon 3 of 28)	6866	NM_001205343	Papln	NM_130887	Papln
chr10	53743018	53743380	+	72	intron (NM_001081428, intron 1 of 17)	7710	NM_001081428	Fam184a	NM_001081428	Fam184a
chr19	23056880	23057578	+	72	Intergenic	-83997	NM_010638	Klf9	NM_010638	Klf9
chr10	75860130	75860461	+	72	promoter-TSS (NM_010798)	-18	NM_010798	Mif	NM_010798	Mif
chr5	107359240	107359933	+	71	exon (NM_054054, exon 12 of 19)	28392	NM_001079873	Brdt	NM_001079873	Brdt
chr9	13246655	13247434	+	71	promoter-TSS (NM_025534)	88	NM_025534	Ccdc82	NM_025534	Ccdc82
chr18	3337197	3338048	+	71	promoter-TSS (NM_001110851)	8	NM_001374833	Crem	NM_001110857	Crem
chr7	31059318	31059631	+	71	promoter-TSS (NM_144556)	-461	NM_144556	Lgi4	NM_144556	Lgi4
chr8	95254830	95255226	+	71	intron (NM_001195413, intron 25 of 32)	51557	NM_145601	Cngb1	NM_001195413	Cngb1
chr6	67101957	67102399	+	71	Intergenic	-64771	NM_007836	Gadd45a	NM_007836	Gadd45a
chr7	42692564	42693062	+	71	promoter-TSS (NM_001008427)	-95	NM_001008427	Zfp975	NM_001008427	Zfp975
chr9	108305865	108306363	+	71	promoter-TSS (NM_001311156)	45	NM_133986	Tcta	NM_001311156	Tcta
chr3	88552482	88552982	+	71	promoter-TSS (NM_033526)	219	NM_031248	Lamtor2	NR_155541	Lamtor2
chr18	65799998	65800785	+	71	promoter-TSS (NM_025468)	-187	NM_025468	Sec11c	NM_025468	Sec11c
chr3	88296683	88297378	+	71	promoter-TSS (NM_001357024)	-31	NM_001357024	Tsacc	NM_029801	Tsacc
chr6	90737511	90737764	+	71	intron (NM_001356440, intron 1 of 13)	-21108	NM_001134383	Iqsec1	NM_001356440	Iqsec1
chr2	128967061	128968246	+	71	exon (NM_178404, exon 1 of 12)	251	NM_178404	Zc3h6	NM_178404	Zc3h6
chr18	61211404	61211725	+	71	promoter-TSS (NM_007885)	32	NM_007885	Slc26a2	NM_007885	Slc26a2
chr5	137786296	137786976	+	71	promoter-TSS (NM_001360023)	65	NM_144913	Mepce	NM_144913	Mepce
chr2	66256477	66257009	+	71	promoter-TSS (NM_001047604)	-126	NM_001290669	Ttc21b	NM_001290669	Ttc21b
chr2	3118027	3118523	+	71	promoter-TSS (NM_001081161)	-107	NM_001361386	Fam171a1	NM_001081161	Fam171a1
chr19	12796017	12796368	+	71	promoter-TSS (NM_001361971)	-1	NM_001361971	Lpxn	NM_001361971	Lpxn
chr7	4684852	4685500	+	71	promoter-TSS (NM_001360629)	-195	NM_024172	Hspbp1	NM_001360629	Hspbp1
chr2	128127185	128127855	+	71	promoter-TSS (NM_001284410)	-55	NM_001284410	Bcl2l11	NM_207681	Bcl2l11
chr6	85374429	85375084	+	71	promoter-TSS (NM_001003955)	-122	NM_177466	Rab11fip5	NM_001003955	Rab11fip5
chr7	45568088	45568484	+	71	TTS (NM_025330)	-1867	NM_009737	Bcat2	NM_001243052	Bcat2
chr2	97466282	97466735	+	71	intron (NM_001289743, intron 5 of 6)	-1149	NM_178725	Lrrc4c	NM_178725	Lrrc4c
chr7	141172645	141172916	+	71	promoter-TSS (NM_001172100)	71	NM_001172100	Rnh1	NM_001172101	Rnh1
chr8	44937906	44938510	+	71	Intergenic	-12000	NM_001081286	Fat1	NM_001081286	Fat1
chr5	21424663	21425050	+	71	promoter-TSS (NM_029195)	-47	NM_177869	Fam185a	NM_177869	Fam185a
chr7	15881345	15881790	+	71	Intergenic	-1050	NR_038092	Crxos	NM_001205274	Crxos
chr5	101764731	101765370	+	71	promoter-TSS (NM_173370)	-80	NM_173370	Cds1	NM_173370	Cds1
chr3	100489157	100489646	+	71	promoter-TSS (NM_001142952)	-209	NM_001142952	Tent5c	NM_001142952	Tent5c
chr9	59750429	59751672	+	71	promoter-TSS (NM_001172068)	-124	NM_173018	Myo9a	NM_173018	Myo9a
chr6	21949321	21949650	+	71	promoter-TSS (NM_001311061)	-86	NM_001311061	Ing3	NM_001311061	Ing3
chr3	84582498	84582850	+	71	promoter-TSS (NM_001081093)	-49	NM_001293801	Arfip1	NM_001081093	Arfip1
chr6	65779073	65779427	+	71	intron (NM_029549, intron 1 of 10)	288	NM_027547	Prdm5	NM_027547	Prdm5
chr4	151995761	151996786	+	71	promoter-TSS (NM_172705)	-94	NM_172705	Phf13	NM_172705	Phf13
chr9	20581280	20581559	+	71	promoter-TSS (NM_172919)	91	NM_172919	Zfp846	NM_172919	Zfp846
chr17	66101287	66102104	+	71	promoter-TSS (NM_001278415)	-136	NM_028388	Ndufv2	NM_028388	Ndufv2
chr17	87024768	87025737	+	71	promoter-TSS (NM_019936)	149	NM_008838	Pigf	NM_008838	Pigf
chr7	7121233	7121497	+	71	exon (NM_172738, exon 1 of 5)	111	NM_172738	Zfp954	NM_172738	Zfp954
chr3	104794366	104794882	+	71	TTS (NM_001163440)	5590	NM_007484	Rhoc	NM_001291859	Rhoc
chr18	12941410	12942067	+	71	exon (NM_207530, exon 1 of 28)	103	NM_207530	Osbpl1a	NM_001252489	Osbpl1a
chr5	93266982	93267791	+	71	promoter-TSS (NM_007635)	-187	NM_007635	Ccng2	NM_007635	Ccng2
chr8	70754363	70754851	+	71	promoter-TSS (NM_001166399)	-72	NM_009001	Rab3a	NM_009001	Rab3a
chr19	45595956	45596794	+	71	intron (NM_013907, intron 5 of 8)	35790	NM_001356947	Dpcd	NM_001356947	Dpcd
chr5	100518015	100518576	+	71	promoter-TSS (NM_001359203)	-14	NM_001359203	Cops4	NM_001359204	Cops4
chr4	62519498	62520228	+	71	promoter-TSS (NM_001276446)	46	NM_001276446	Alad	NM_008525	Alad
chr7	45361285	45361833	+	71	intron (NM_029741, intron 2 of 29)	-4602	NR_015480	Mtag2	NR_015480	Mtag2
chr7	101011867	101012373	+	71	promoter-TSS (NM_001302346)	-67	NM_001302346	P2ry2	NM_001302347	P2ry2
chr3	156560620	156561279	+	71	promoter-TSS (NM_001039094)	738	NR_040398	4930570G19Rik	NR_040398	4930570G19Rik
chrX	56730883	56732121	+	71	promoter-TSS (NM_001077361)	-259	NM_010211	Fhl1	NM_001287800	Fhl1
chr7	13034190	13035235	+	71	promoter-TSS (NM_001360730)	65	NM_026885	Chmp2a	NM_001360731	Chmp2a
chr4	148626801	148627028	+	71	promoter-TSS (NM_001003898)	82	NR_027864	Tardbp	NR_131120	Tardbp
chr6	146642303	146642979	+	71	promoter-TSS (NM_025315)	62	NM_025315	Med21	NM_025315	Med21
chr2	142900956	142901882	+	71	promoter-TSS (NM_001081133)	45	NM_001081133	Kif16b	NM_001081133	Kif16b
chr6	114261577	114261958	+	71	Intergenic	-20868	NM_178703	Slc6a1	NM_178703	Slc6a1
chr4	11156106	11156629	+	71	promoter-TSS (NM_001199105)	-74	NM_001199105	Trp53inp1	NM_021897	Trp53inp1
chr5	132542988	132544016	+	71	promoter-TSS (NM_001363480)	-282	NM_001363480	Auts2	NM_001363480	Auts2
chr4	120569766	120570275	+	71	promoter-TSS (NM_001355491)	256	NM_016748	Ctps	NM_016748	Ctps
chr17	86753056	86753952	+	71	promoter-TSS (NM_010137)	-360	NM_010137	Epas1	NM_010137	Epas1
chrX	94865494	94866016	+	71	Intergenic	-67466	NR_003292	Zxda	NR_003292	Zxda
chr2	61592813	61593655	+	71	intron (NR_149324, intron 1 of 9)	137	NM_001164072	Tank	NM_001374667	Tank
chr6	148211798	148212519	+	71	promoter-TSS (NR_015615)	-130	NR_015615	4732416N19Rik	NR_015615	4732416N19Rik
chr6	17636834	17637270	+	71	promoter-TSS (NM_007604)	42	NM_007604	Capza2	NM_007604	Capza2
chr6	146577416	146578253	+	71	promoter-TSS (NM_001347513)	1	NM_001362108	Ints13	NM_001362107	Ints13
chr18	56707501	56707772	+	71	promoter-TSS (NM_010721)	-177	NM_010721	Lmnb1	NM_010721	Lmnb1
chr7	108967063	108968289	+	71	Intergenic	33261	NM_025344	Eif3f	NM_025344	Eif3f
chr9	15774658	15775196	+	71	Intergenic	65189	NM_001357565	Slc36a4	NM_001357567	Slc36a4
chr4	71230498	71230799	+	71	Intergenic	-695720	NM_172694	Megf9	NM_172694	Megf9
chr5	8056293	8056846	+	71	promoter-TSS (NM_001080974)	27	NM_001080974	Sri	NM_025618	Sri
chr4	44233347	44234384	+	71	Intergenic	-12598	NR_039565	Mir5106	NR_039565	Mir5106
chr5	100039489	100040482	+	71	promoter-TSS (NM_001163035)	-9	NM_001163035	Enoph1	NM_026421	Enoph1
chr8	61606753	61607242	+	71	intron (NM_001293773, intron 9 of 19)	-15858	NM_001293774	Palld	NM_001081390	Palld
chr2	29889034	29889891	+	71	promoter-TSS (NM_001113213)	-258	NM_001177661	Odf2	NM_001355138	Odf2
chr3	84200443	84201050	+	71	intron (NM_030706, intron 3 of 11)	12092	NM_001271728	Trim2	NM_001271725	Trim2
chr19	34877798	34878464	+	71	promoter-TSS (NM_023792)	-214	NM_023792	Pank1	NM_023792	Pank1
chrX	166479593	166479970	+	71	promoter-TSS (NM_019773)	86	NM_019773	Rab9	NM_019773	Rab9
chr2	10080169	10080626	+	71	promoter-TSS (NM_001374641)	35	NM_001374641	Atp5c1	NM_001374641	Atp5c1
chr7	39544163	39544560	+	71	Intergenic	26595	NM_001004139	Zfp619	NM_001004139	Zfp619
chr3	152477613	152477840	+	71	intron (NM_001081277, intron 12 of 13)	81042	NM_001287139	Zzz3	NM_001080755	Zzz3
chr7	80232620	80233231	+	71	promoter-TSS (NM_001291275)	32	NM_178752	Gdpgp1	NM_178752	Gdpgp1
chr4	63543999	63545018	+	71	promoter-TSS (NM_024173)	-257	NM_024173	Atp6v1g1	NM_024173	Atp6v1g1
chr9	95407226	95407606	+	71	promoter-TSS (NM_018763)	-146	NM_018763	Chst2	NM_018763	Chst2
chr17	69382406	69383117	+	71	promoter-TSS (NM_001356282)	-414	NM_001356283	Zbtb14	NM_001356283	Zbtb14
chr2	152398662	152399084	+	71	promoter-TSS (NM_011438)	-827	NM_011438	Sox12	NM_011438	Sox12
chr2	50296481	50296782	+	71	promoter-TSS (NR_040361)	170	NM_001348198	Mmadhc	NM_001348198	Mmadhc
chr7	101663391	101664171	+	71	promoter-TSS (NM_001363991)	30	NM_001363991	Clpb	NM_001363991	Clpb
chr6	136827692	136828491	+	71	promoter-TSS (NM_178776)	125	NM_021714	Wbp11	NM_021714	Wbp11
chr7	143549024	143549637	+	71	promoter-TSS (NM_001285489)	-210	NM_001285489	Nap1l4	NM_001285490	Nap1l4
chr6	145855720	145856241	+	71	Intergenic	9440	NM_024469	Bhlhe41	NM_001271768	Bhlhe41
chr3	138526465	138527598	+	71	promoter-TSS (NM_001313980)	-237	NM_001313980	Eif4e	NM_007917	Eif4e
chr8	18852540	18853133	+	71	intron (NM_026792, intron 1 of 7)	6557	NM_026792	Agpat5	NM_026792	Agpat5
chr9	25151593	25152432	+	71	promoter-TSS (NM_020586)	-231	NM_020586	Herpud2	NM_020586	Herpud2
chr7	7278153	7278435	+	71	promoter-TSS (NR_003555)	-5	NR_003555	Vmn2r29	NR_003555	Vmn2r29
chr7	45054072	45054561	+	71	promoter-TSS (NM_175022)	-982	NM_175022	Prr12	NM_175022	Prr12
chr7	113986416	113986854	+	71	intron (NM_145584, intron 6 of 15)	131146	NM_025846	Rras2	NM_025846	Rras2
chr7	25658772	25659686	+	71	promoter-TSS (NM_007533)	76	NM_138586	Exosc5	NR_104358	Exosc5
chr2	92423168	92424278	+	71	intron (NM_009963, intron 3 of 11)	10346	NM_009963	Cry2	NM_009963	Cry2
chr9	123529447	123529910	+	71	promoter-TSS (NM_001357485)	-75	NM_030692	Sacm1l	NM_001357485	Sacm1l
