## Supplementary material for "Robust reprogramming of glia into neurons by inhibition of Notch signaling and NFI factors in adult mammalian retina": Table ST3 (part 1 of 2)

### Sheet: Celltypes
Celltypes	Control	Control_NMDA	NFI/RbpjKO	NFI/RbpjKO_NMDA
Ctrl MG	5078	5767	14	13
KO MG	3	4	1244	969
Prof MG	0	0	108	74
MGPC	0	2	545	289
Dif BC	0	0	305	262
Newborn BC	19	10	875	3328
Dif AC	0	0	617	118
Newborn AC	1	0	1138	2288
Rod	43	44	201	272
New cell 1	0	0	521	99
New cell 2	0	0	192	40
Others	9	5	122	335
Celltypes	Control	Control_NMDA	NFI/RbpjKO	NFI/RbpjKO_NMDA
Ctrl MG	0.985445	0.988855	0.00238014	0.00160752
KO MG	0.000582185	0.000685871	0.211493	0.119822
Prof MG	0	0	0.0183611	0.00915049
MGPC	0	0.000342936	0.0926556	0.0357364
Dif BC	0	0	0.0518531	0.0323977
Newborn BC	0.00368717	0.00171468	0.148759	0.411525
Dif AC	0	0	0.104896	0.0145913
Newborn AC	0.000194062	0	0.193472	0.282923
Rod	0.00834465	0.00754458	0.0341721	0.0336342
New cell 1	0	0	0.0885753	0.0122419
New cell 2	0	0	0.032642	0.00494621
Others	0.00174656	0.000857339	0.0207412	0.0414245

### Sheet: DEGs
Gene	p_val	avg_log2FC	pct.1	pct.2	p_val_adj	cluster
Gm42418	0	166.283	0.999	1	0	Ctrl MG
Glul	0	104.247	0.997	0.481	0	Ctrl MG
Msi1	0	47.159	0.943	0.455	0	Ctrl MG
Rtn4	0	45.0653	0.961	0.809	0	Ctrl MG
Acsl3	0	44.8723	0.979	0.574	0	Ctrl MG
Bsg	0	31.3378	0.911	0.741	0	Ctrl MG
Abca8a	0	28.7747	0.975	0.167	0	Ctrl MG
Dkk3	0	27.7711	0.967	0.459	0	Ctrl MG
Utp14b	0	27.4851	0.599	0.215	0	Ctrl MG
Wdr17	0	27.0437	0.802	0.39	0	Ctrl MG
Sox9	0	25.303	0.59	0.222	0	Ctrl MG
Abca8b	0	22.0089	0.789	0.303	0	Ctrl MG
Dgkb	0	21.2795	0.757	0.414	0	Ctrl MG
Spc25	0	20.943	0.651	0.011	0	Ctrl MG
Slmap	0	16.313	0.933	0.555	0	Ctrl MG
Prex2	0	16.2427	0.811	0.392	0	Ctrl MG
Nckap5	0	16.2357	0.891	0.714	0	Ctrl MG
Ust	0	14.5934	0.716	0.28	0	Ctrl MG
Sfxn5	0	13.4454	0.813	0.23	0	Ctrl MG
Aqp4	0	13.4252	0.813	0.199	0	Ctrl MG
Spon1	0	13.3307	0.875	0.376	0	Ctrl MG
Slitrk2	0	13.2832	0.645	0.233	0	Ctrl MG
Bcl6	0	12.5687	0.45	0.152	0	Ctrl MG
Plpp3	0	12.0229	0.726	0.336	0	Ctrl MG
Adam23	0	11.9016	0.712	0.377	0	Ctrl MG
Tcf7l2	0	11.6954	0.664	0.337	0	Ctrl MG
Cacng4	0	11.5771	0.564	0.097	0	Ctrl MG
Gm11149	0	11.4464	0.602	0.356	0	Ctrl MG
Antxr1	0	10.5788	0.48	0.118	0	Ctrl MG
Egr1	0	9.19596	0.802	0.442	0	Ctrl MG
Cd9	0	9.02874	0.832	0.422	0	Ctrl MG
Ogfrl1	0	8.97983	0.542	0.277	0	Ctrl MG
Enpp2	0	8.97553	0.493	0.152	0	Ctrl MG
Col2a1	0	8.30528	0.667	0.049	0	Ctrl MG
Cers6	0	7.91092	0.558	0.321	0	Ctrl MG
Zfp36l2	0	7.79185	0.61	0.192	0	Ctrl MG
Ttyh1	0	6.88399	0.824	0.621	0	Ctrl MG
Crot	0	6.81335	0.595	0.276	0	Ctrl MG
Grin2b	0	6.77281	0.333	0.099	0	Ctrl MG
Gas1	0	6.64833	0.53	0.12	0	Ctrl MG
Flt1	0	6.43815	0.904	0.195	0	Ctrl MG
Rmst	0	5.74655	0.796	0.395	0	Ctrl MG
Gm29260	0	5.21553	0.491	0.161	0	Ctrl MG
Flrt2	0	5.12137	0.429	0.175	0	Ctrl MG
Frzb	0	5.1148	0.31	0.045	0	Ctrl MG
Nin	0	5.03515	0.634	0.357	0	Ctrl MG
Hes1	0	4.70132	0.739	0.17	0	Ctrl MG
Sned1	0	3.87536	0.407	0.124	0	Ctrl MG
Sorl1	0	3.75572	0.614	0.215	0	Ctrl MG
Ctgf	0	3.70725	0.27	0.055	0	Ctrl MG
Slc16a1	0	3.48161	0.387	0.092	0	Ctrl MG
Mlc1	0	3.32294	0.494	0.082	0	Ctrl MG
Raver2	0	3.01546	0.486	0.228	0	Ctrl MG
Begain	0	3.01445	0.434	0.061	0	Ctrl MG
Notch2	0	2.96093	0.504	0.15	0	Ctrl MG
Gm26669	0	2.92347	0.482	0.15	0	Ctrl MG
S1pr1	0	2.65659	0.365	0.08	0	Ctrl MG
Cd44	0	2.36947	0.409	0.167	0	Ctrl MG
Slc15a2	0	2.28122	0.46	0.233	0	Ctrl MG
Gm30524	0	2.14339	0.286	0.073	0	Ctrl MG
Hes5	0	1.99605	0.334	0.037	0	Ctrl MG
Atp1a1	0	1.80155	0.731	0.461	0	Ctrl MG
Cox4i2	0	1.75453	0.341	0.094	0	Ctrl MG
Cfap54	0	1.75443	0.459	0.145	0	Ctrl MG
Nr2e1	0	1.66052	0.322	0.118	0	Ctrl MG
Tsc22d4	0	1.48588	0.454	0.147	0	Ctrl MG
Gm4876	0	1.47385	0.417	0.191	0	Ctrl MG
Slc4a8	0	1.44665	0.423	0.184	0	Ctrl MG
Dpyd	0	1.41634	0.537	0.198	0	Ctrl MG
Vps13b	0	1.41139	0.364	0.658	0	Ctrl MG
Lrrc66	0	1.37882	0.309	0.045	0	Ctrl MG
Pygb	0	1.34583	0.285	0.089	0	Ctrl MG
Pard3b	0	1.30881	0.829	0.53	0	Ctrl MG
Cwc22	0	1.30001	0.368	0.139	0	Ctrl MG
Sox2	0	1.22152	0.424	0.197	0	Ctrl MG
Deptor	0	1.13483	0.34	0.048	0	Ctrl MG
Adgra2	0	1.13322	0.554	0.146	0	Ctrl MG
Pdgfrb	0	1.11187	0.371	0.105	0	Ctrl MG
Myo5b	0	0.959691	0.304	0.055	0	Ctrl MG
Pcsk5	0	0.911202	0.396	0.159	0	Ctrl MG
Gca	0	0.908115	0.307	0.112	0	Ctrl MG
Ndrg2	0	0.900938	0.295	0.065	0	Ctrl MG
Cyp2d22	0	0.899635	0.287	0.06	0	Ctrl MG
Mamdc2	0	0.839787	0.34	0.05	0	Ctrl MG
Cacna2d2	0	0.812744	0.296	0.086	0	Ctrl MG
Pon2	0	0.70456	0.507	0.209	0	Ctrl MG
Rlbp1	0	0.666049	0.856	0.339	0	Ctrl MG
Rnf121	0	0.652031	0.59	0.32	0	Ctrl MG
Notch1	0	0.609152	0.483	0.223	0	Ctrl MG
Rgs6	0	0.556018	0.978	0.505	0	Ctrl MG
Met	0	0.540628	0.281	0.086	0	Ctrl MG
Son	0	0.491166	0.737	0.857	0	Ctrl MG
Gsap	0	0.441607	0.526	0.238	0	Ctrl MG
Chadl	0	0.43696	0.343	0.132	0	Ctrl MG
Ctsh	0	0.289947	0.321	0.103	0	Ctrl MG
Smg6	1.30002e-296	0.988289	0.284	0.5	3.64005e-292	Ctrl MG
Luc7l3	4.02686e-295	0.437798	0.545	0.727	1.12752e-290	Ctrl MG
Sdk2	7.03662e-293	1.18359	0.423	0.205	1.97025e-288	Ctrl MG
Gstt1	3.68061e-292	0.808489	0.28	0.103	1.03057e-287	Ctrl MG
Dpysl4	8.88149e-289	0.741112	0.275	0.1	2.48682e-284	Ctrl MG
Csnk1g3	2.74683e-286	0.830288	0.276	0.485	7.69113e-282	Ctrl MG
Pawr	1.87259e-280	0.645433	0.331	0.138	5.24325e-276	Ctrl MG
Slc38a3	2.40188e-277	2.75442	0.552	0.339	6.72526e-273	Ctrl MG
Dusp1	2.52542e-275	10.3429	0.486	0.267	7.07117e-271	Ctrl MG
Nfkbiz	5.6651e-275	0.889521	0.412	0.201	1.58623e-270	Ctrl MG
Jund	7.44887e-274	1.71539	0.716	0.52	2.08568e-269	Ctrl MG
Vegfa	1.18026e-272	14.084	0.467	0.275	3.30472e-268	Ctrl MG
Ier5	1.25486e-262	1.44833	0.28	0.111	3.51362e-258	Ctrl MG
Mmp14	3.08732e-262	0.420012	0.27	0.101	8.6445e-258	Ctrl MG
Pvrl3	5.55321e-262	1.32887	0.392	0.195	1.5549e-257	Ctrl MG
1810010H24Rik	8.97365e-247	0.598263	0.291	0.123	2.51262e-242	Ctrl MG
Fstl1	9.1063e-247	0.59903	0.271	0.105	2.54976e-242	Ctrl MG
Hivep2	7.92239e-245	4.89301	0.267	0.458	2.21827e-240	Ctrl MG
Plxnc1	7.05285e-240	1.12109	0.293	0.127	1.9748e-235	Ctrl MG
Gpld1	6.13774e-234	1.0719	0.434	0.241	1.71857e-229	Ctrl MG
Abca6	2.00287e-232	5.60726	0.25	0.099	5.60804e-228	Ctrl MG
Map3k5	1.82536e-228	4.01231	0.602	0.402	5.11102e-224	Ctrl MG
Park2	3.60785e-227	0.333726	0.409	0.579	1.0102e-222	Ctrl MG
Neo1	1.02377e-225	0.347744	0.896	0.749	2.86655e-221	Ctrl MG
Ksr1	1.86751e-198	2.10217	0.594	0.409	5.22902e-194	Ctrl MG
5031439G07Rik	3.79162e-192	0.390519	0.323	0.164	1.06165e-187	Ctrl MG
Bclaf1	2.25442e-190	3.56879	0.42	0.585	6.31237e-186	Ctrl MG
Tmcc1	1.53458e-189	2.03715	0.409	0.573	4.29683e-185	Ctrl MG
Adrbk2	3.16546e-186	0.622531	0.311	0.158	8.86329e-182	Ctrl MG
Tmem30a	3.39612e-183	0.411521	0.143	0.295	9.50913e-179	Ctrl MG
Tox3	1.68084e-179	9.0294	0.835	0.643	4.70635e-175	Ctrl MG
Cdk8	3.20428e-174	24.222	0.395	0.549	8.97199e-170	Ctrl MG
Ctso	1.83368e-171	0.731357	0.309	0.161	5.1343e-167	Ctrl MG
Lhx2	2.21476e-170	0.670664	0.343	0.191	6.20133e-166	Ctrl MG
Gm11266	4.45395e-170	0.647426	0.301	0.155	1.24711e-165	Ctrl MG
Arhgap28	2.31116e-167	3.29103	0.362	0.203	6.47125e-163	Ctrl MG
Cntfr	2.89063e-167	0.505247	0.358	0.206	8.09377e-163	Ctrl MG
Cwc27	5.35131e-167	0.275632	0.179	0.33	1.49837e-162	Ctrl MG
Bod1l	5.8955e-165	0.797169	0.223	0.379	1.65074e-160	Ctrl MG
Taf13	3.69999e-164	12.7796	0.32	0.176	1.036e-159	Ctrl MG
Pard3bos1	5.18392e-163	0.414041	0.26	0.125	1.4515e-158	Ctrl MG
Rcn2	6.26758e-160	7.6635	0.587	0.432	1.75492e-155	Ctrl MG
Rasa4	2.00477e-158	0.675372	0.294	0.156	5.61337e-154	Ctrl MG
Tial1	1.08538e-154	1.54128	0.326	0.479	3.03906e-150	Ctrl MG
Fam120c	1.45174e-151	0.55549	0.164	0.304	4.06487e-147	Ctrl MG
Adamtsl1	1.14873e-149	5.95222	0.683	0.509	3.21644e-145	Ctrl MG
Nr1d1	3.20375e-141	1.46809	0.405	0.263	8.97051e-137	Ctrl MG
Dhrs7	2.29963e-139	1.03821	0.26	0.136	6.43897e-135	Ctrl MG
Ankrd11	1.23179e-138	2.11386	0.322	0.466	3.44902e-134	Ctrl MG
Itm2b	1.45682e-137	6.07808	0.857	0.795	4.0791e-133	Ctrl MG
RP24-127M20.8	1.51565e-137	10.959	0.731	0.629	4.24382e-133	Ctrl MG
Nr6a1	5.43127e-137	1.43318	0.255	0.394	1.52075e-132	Ctrl MG
Aldoc	8.48352e-136	0.859709	0.308	0.176	2.37539e-131	Ctrl MG
Alpk1	2.38218e-129	0.704774	0.291	0.159	6.6701e-125	Ctrl MG
Rnf216	8.74878e-123	11.5021	0.217	0.35	2.44966e-118	Ctrl MG
Zmynd11	2.28596e-122	1.14817	0.459	0.586	6.4007e-118	Ctrl MG
Pacs1	2.65124e-122	1.02024	0.145	0.265	7.42348e-118	Ctrl MG
4930402H24Rik	2.66307e-118	7.70321	0.68	0.555	7.45659e-114	Ctrl MG
Lsamp	1.15415e-117	9.02923	0.999	0.844	3.23161e-113	Ctrl MG
Arhgef1	6.70515e-117	0.608678	0.322	0.199	1.87744e-112	Ctrl MG
Arhgef10l	1.50482e-116	0.737042	0.293	0.174	4.21349e-112	Ctrl MG
Wwox	8.55904e-116	19.4194	0.442	0.556	2.39653e-111	Ctrl MG
Arvcf	4.05644e-110	0.450108	0.25	0.14	1.1358e-105	Ctrl MG
Hdac7	3.63661e-108	0.486308	0.389	0.257	1.01825e-103	Ctrl MG
C130071C03Rik	1.62833e-106	17.6833	0.914	0.794	4.55933e-102	Ctrl MG
Itfg1	1.39308e-104	3.21957	0.275	0.397	3.90062e-100	Ctrl MG
Kctd1	8.14028e-103	2.29412	0.302	0.187	2.27928e-98	Ctrl MG
Ncam1	9.83633e-103	87.9247	0.977	0.911	2.75417e-98	Ctrl MG
Sema3c	2.11265e-102	2.4052	0.298	0.188	5.91543e-98	Ctrl MG
Pitpnc1	3.59728e-102	2.80367	0.598	0.449	1.00724e-97	Ctrl MG
Sfmbt1	1.19783e-100	0.963349	0.206	0.322	3.35393e-96	Ctrl MG
Degs1	1.09521e-99	1.34467	0.281	0.172	3.06658e-95	Ctrl MG
Cdk17	6.14287e-94	4.09398	0.518	0.379	1.72e-89	Ctrl MG
Tox2	1.91695e-91	12.4148	0.573	0.448	5.36745e-87	Ctrl MG
Chd2	5.36379e-86	1.14929	0.405	0.512	1.50186e-81	Ctrl MG
Rtn3	2.15613e-85	23.8552	0.797	0.711	6.03716e-81	Ctrl MG
Tra2a	8.94526e-82	0.756538	0.474	0.579	2.50467e-77	Ctrl MG
Pdss2	3.07027e-78	0.343256	0.242	0.345	8.59675e-74	Ctrl MG
Fam169a	3.52743e-76	8.99527	0.684	0.739	9.87681e-72	Ctrl MG
Cpq	2.08791e-69	5.22375	0.486	0.564	5.84615e-65	Ctrl MG
Ctnnbip1	2.89485e-69	0.570067	0.291	0.195	8.10558e-65	Ctrl MG
Lrp1	1.35765e-67	0.358631	0.474	0.365	3.80142e-63	Ctrl MG
Bcat1	5.53491e-66	8.80447	0.433	0.327	1.54978e-61	Ctrl MG
Tmem243	8.79759e-65	0.997638	0.398	0.296	2.46332e-60	Ctrl MG
N4bp2	7.34578e-64	0.819572	0.27	0.184	2.05682e-59	Ctrl MG
Pik3c2a	3.9339e-63	3.01202	0.256	0.349	1.10149e-58	Ctrl MG
Kdm5b	4.25958e-63	10.2534	0.55	0.455	1.19268e-58	Ctrl MG
Srebf2	3.21934e-62	0.262208	0.329	0.236	9.01414e-58	Ctrl MG
Shisa4	1.08356e-58	0.316709	0.283	0.197	3.03396e-54	Ctrl MG
Clstn1	4.24406e-51	2.51034	0.488	0.399	1.18834e-46	Ctrl MG
Acyp2	8.36791e-48	1.72731	0.373	0.289	2.34301e-43	Ctrl MG
Guf1	1.77214e-47	0.30778	0.318	0.236	4.962e-43	Ctrl MG
Kmt2a	1.88048e-46	1.30117	0.522	0.6	5.26533e-42	Ctrl MG
Pde10a	2.71816e-46	0.354897	0.312	0.222	7.61084e-42	Ctrl MG
Nrcam	4.69281e-46	1.73149	0.687	0.575	1.31399e-41	Ctrl MG
Ap4s1	1.11783e-38	0.607298	0.295	0.225	3.12993e-34	Ctrl MG
Ncor1	5.03596e-38	9.11249	0.667	0.719	1.41007e-33	Ctrl MG
Nfkb1	5.29515e-38	2.17445	0.211	0.28	1.48264e-33	Ctrl MG
Fam3c	2.25093e-35	0.522124	0.255	0.192	6.30262e-31	Ctrl MG
Pnisr	1.21051e-30	5.77859	0.681	0.729	3.38942e-26	Ctrl MG
Stox2	1.23126e-30	17.5519	0.491	0.548	3.44752e-26	Ctrl MG
Fbxw4	1.82414e-29	0.540906	0.338	0.273	5.10759e-25	Ctrl MG
Adam22	2.87705e-26	4.24438	0.606	0.531	8.05574e-22	Ctrl MG
Arglu1	3.54421e-25	2.8946	0.695	0.72	9.92378e-21	Ctrl MG
Mgll	4.15426e-25	2.11613	0.436	0.472	1.16319e-20	Ctrl MG
Gm26936	2.19116e-24	5.07874	0.325	0.264	6.13524e-20	Ctrl MG
Gm26917	1.693e-22	335.008	0.518	0.575	4.7404e-18	Ctrl MG
Gnaq	2.21167e-22	1.05785	0.704	0.721	6.19268e-18	Ctrl MG
Bmpr1a	3.00839e-22	11.8749	0.365	0.413	8.42348e-18	Ctrl MG
Mllt3	2.03527e-18	0.291173	0.314	0.357	5.69876e-14	Ctrl MG
Fryl	4.8753e-17	4.95982	0.656	0.681	1.36508e-12	Ctrl MG
Brd2	2.99228e-15	0.384136	0.255	0.299	8.37838e-11	Ctrl MG
Srsf5	3.30652e-14	4.62996	0.677	0.632	9.25825e-10	Ctrl MG
Trim9	2.19448e-09	1.73423	0.505	0.466	6.14455e-05	Ctrl MG
Pan3	1.26681e-07	5.13312	0.647	0.607	0.00354706	Ctrl MG
Mcc	1.69477e-06	7.46626	0.389	0.404	0.0474535	Ctrl MG
Abhd17b	3.01394e-06	4.45025	0.334	0.357	0.0843903	Ctrl MG
Clasp1	5.1483e-06	2.43254	0.582	0.599	0.144152	Ctrl MG
Qk	6.0408e-06	3.05105	0.558	0.555	0.169142	Ctrl MG
Trpc1	4.44324e-05	2.04952	0.305	0.28	1	Ctrl MG
Tom1l2	9.29344e-05	1.02656	0.397	0.418	1	Ctrl MG
Ptpra	0.000339347	0.532431	0.509	0.481	1	Ctrl MG
Usp25	0.00345533	0.665627	0.289	0.302	1	Ctrl MG
Ppp2r3a	0.00825004	2.06673	0.338	0.319	1	Ctrl MG
B3galt1	0	103.841	0.946	0.834	0	KO MG
Ano1	0	81.2617	0.386	0.064	0	KO MG
Trpm3	0	74.0482	0.987	0.863	0	KO MG
Rdh10	0	44.5981	0.71	0.276	0	KO MG
Nlgn1	0	42.309	0.997	0.972	0	KO MG
Hs3st4	0	39.3535	0.341	0.035	0	KO MG
Fbn2	0	37.9712	0.306	0.065	0	KO MG
Sntb1	0	37.3935	0.895	0.525	0	KO MG
Nupr1	0	29.466	0.26	0.048	0	KO MG
Mt1	0	29.1992	0.756	0.441	0	KO MG
Ank3	0	28.3278	0.99	0.914	0	KO MG
Cp	0	27.8843	0.959	0.673	0	KO MG
Rbp1	0	27.7402	0.466	0.152	0	KO MG
Trf	0	26.9987	0.528	0.098	0	KO MG
Npas3	0	26.6224	0.896	0.61	0	KO MG
Vim	0	26.438	0.793	0.311	0	KO MG
Fxyd1	0	24.3847	0.758	0.391	0	KO MG
Ccnd2	0	23.2901	0.362	0.054	0	KO MG
Mest	0	22.0833	0.711	0.205	0	KO MG
Col9a1	0	21.6593	0.88	0.504	0	KO MG
Itga9	0	20.8478	0.571	0.228	0	KO MG
Cdc14a	0	20.662	0.873	0.5	0	KO MG
Crim1	0	20.6327	0.727	0.321	0	KO MG
Synpr	0	20.5319	0.981	0.888	0	KO MG
Lyn	0	20.344	0.291	0.051	0	KO MG
Myo6	0	19.2183	0.901	0.669	0	KO MG
Dusp6	0	18.4175	0.598	0.159	0	KO MG
Eno1	0	18.1314	0.903	0.726	0	KO MG
Sema5a	0	17.505	0.903	0.572	0	KO MG
Khdrbs2	0	17.0636	0.632	0.278	0	KO MG
Gpr37	0	16.486	0.905	0.576	0	KO MG
Aldh1a1	0	16.3405	0.577	0.205	0	KO MG
St3gal4	0	15.2665	0.614	0.24	0	KO MG
Crym	0	14.8978	0.895	0.413	0	KO MG
Itgb8	0	14.8546	0.553	0.151	0	KO MG
Col11a1	0	13.7999	0.383	0.065	0	KO MG
2610035D17Rik	0	13.7305	0.667	0.231	0	KO MG
Magi3	0	13.4551	0.935	0.746	0	KO MG
Tanc1	0	13.4387	0.864	0.493	0	KO MG
Creb3l2	0	13.4267	0.805	0.405	0	KO MG
Etl4	0	13.3836	0.412	0.07	0	KO MG
Zfp36l1	0	13.1883	0.857	0.446	0	KO MG
Mfap3l	0	12.7368	0.75	0.369	0	KO MG
Cdh2	0	12.4644	0.969	0.86	0	KO MG
Dag1	0	12.4471	0.586	0.237	0	KO MG
Olfm2	0	12.0142	0.591	0.214	0	KO MG
Luzp2	0	12.0124	0.884	0.497	0	KO MG
Itgb1	0	11.9575	0.667	0.31	0	KO MG
Etv1	0	11.7506	0.39	0.081	0	KO MG
S1pr3	0	11.6508	0.471	0.136	0	KO MG
Ctsc	0	10.9097	0.495	0.16	0	KO MG
Ctnna3	0	10.7432	0.713	0.18	0	KO MG
Sema6a	0	10.571	0.732	0.332	0	KO MG
Pdpn	0	10.3894	0.709	0.31	0	KO MG
Pdia3	0	9.01167	0.746	0.395	0	KO MG
Spred1	0	8.98629	0.774	0.443	0	KO MG
Dclk1	0	8.78075	0.387	0.101	0	KO MG
Etv5	0	8.41312	0.374	0.071	0	KO MG
Scn7a	0	8.24107	0.36	0.084	0	KO MG
Tgfb2	0	8.05875	0.91	0.604	0	KO MG
1700112E06Rik	0	8.00835	0.448	0.108	0	KO MG
Ctsl	0	7.65812	0.868	0.637	0	KO MG
Hkdc1	0	7.56024	0.515	0.169	0	KO MG
Dock1	0	7.2939	0.694	0.327	0	KO MG
B4galt6	0	7.08357	0.612	0.183	0	KO MG
Strn3	0	6.69436	0.913	0.721	0	KO MG
Prss23	0	6.64227	0.524	0.14	0	KO MG
Garem	0	6.24167	0.79	0.457	0	KO MG
Insr	0	5.74791	0.75	0.422	0	KO MG
Osmr	0	5.48893	0.341	0.085	0	KO MG
Myof	0	5.04407	0.8	0.28	0	KO MG
H2-K1	0	4.88272	0.527	0.176	0	KO MG
Itgav	0	4.80176	0.741	0.386	0	KO MG
Slc1a3	0	4.79897	0.958	0.74	0	KO MG
Gpm6a	0	4.78872	0.928	0.829	0	KO MG
Mxra7	0	4.71788	0.889	0.545	0	KO MG
Kdr	0	4.60214	0.945	0.545	0	KO MG
Moxd1	0	4.5979	0.288	0.048	0	KO MG
Socs3	0	4.46462	0.47	0.129	0	KO MG
Tulp3	0	4.29713	0.74	0.364	0	KO MG
Anxa5	0	3.51153	0.36	0.09	0	KO MG
Rhoj	0	3.38597	0.462	0.136	0	KO MG
Cspg5	0	3.35981	0.826	0.468	0	KO MG
Tmem176a	0	2.72116	0.589	0.227	0	KO MG
Pros1	0	2.62715	0.563	0.166	0	KO MG
Rlbp1	0	2.61024	0.85	0.536	0	KO MG
Cyp2j6	0	2.57817	0.599	0.171	0	KO MG
Lrrc8c	0	2.36054	0.569	0.156	0	KO MG
Clrn1	0	2.35413	0.457	0.116	0	KO MG
Cyp39a1	0	2.00504	0.292	0.06	0	KO MG
Sat1	0	1.95031	0.851	0.435	0	KO MG
Pde3b	0	1.94037	0.534	0.197	0	KO MG
Itga6	0	1.78994	0.254	0.041	0	KO MG
Plekha4	0	1.76817	0.259	0.045	0	KO MG
Axl	0	1.106	0.316	0.054	0	KO MG
Il1rapl1	0	0.891042	0.857	0.571	0	KO MG
Gbe1	0	0.646315	0.883	0.612	0	KO MG
Kctd3	7.43113e-308	3.75016	0.459	0.156	2.08072e-303	KO MG
Dock7	9.65167e-308	12.825	0.803	0.502	2.70247e-303	KO MG
Wwtr1	1.18738e-307	3.626	0.593	0.256	3.32465e-303	KO MG
Tmem176b	3.34261e-306	9.25754	0.687	0.356	9.3593e-302	KO MG
Epha5	1.52564e-304	6.24179	0.962	0.91	4.27179e-300	KO MG
Tns3	3.87995e-304	2.85982	0.593	0.254	1.08639e-299	KO MG
Galnt13	1.67808e-303	16.002	0.955	0.823	4.69864e-299	KO MG
Akap13	3.74096e-297	1.64555	0.726	0.397	1.04747e-292	KO MG
Ccnd3	6.03243e-297	6.1252	0.523	0.207	1.68908e-292	KO MG
Mt2	9.55159e-297	6.8047	0.508	0.195	2.67444e-292	KO MG
Fgf13	3.9942e-295	56.7359	0.838	0.577	1.11838e-290	KO MG
Pfn2	1.67777e-292	2.04827	0.667	0.347	4.69774e-288	KO MG
Rai14	1.6457e-289	4.12097	0.474	0.168	4.60797e-285	KO MG
Phlpp1	3.00282e-289	6.08476	0.936	0.802	8.40788e-285	KO MG
Itgb5	3.76429e-288	4.85668	0.597	0.273	1.054e-283	KO MG
Cyp20a1	1.56179e-287	3.33384	0.491	0.181	4.373e-283	KO MG
Dtna	5.22523e-284	3.66149	0.801	0.498	1.46306e-279	KO MG
Wipi1	6.84752e-284	6.70304	0.62	0.288	1.91731e-279	KO MG
Sik2	9.51791e-284	2.16315	0.507	0.195	2.66501e-279	KO MG
Sox8	3.66214e-283	3.29285	0.491	0.183	1.0254e-278	KO MG
Fzd5	1.84062e-279	4.95545	0.514	0.201	5.15374e-275	KO MG
Pak3	1.67205e-275	16.1574	0.946	0.823	4.68173e-271	KO MG
Nudt4	1.77661e-273	5.95572	0.684	0.366	4.97449e-269	KO MG
Pde4d	8.70136e-272	3.4326	0.906	0.736	2.43638e-267	KO MG
Vav3	2.08269e-271	9.49286	0.401	0.13	5.83154e-267	KO MG
Sulf1	7.84326e-271	36.4669	0.851	0.576	2.19611e-266	KO MG
Gna14	8.45128e-270	2.97539	0.323	0.087	2.36636e-265	KO MG
Msi2	1.57048e-269	44.4648	0.969	0.93	4.39734e-265	KO MG
Slc7a2	1.24672e-268	15.0039	0.648	0.322	3.49081e-264	KO MG
Mpzl1	1.42224e-268	1.30935	0.534	0.222	3.98227e-264	KO MG
A2m	7.74377e-267	23.5536	0.294	0.072	2.16826e-262	KO MG
Phkb	1.50632e-266	5.54046	0.732	0.419	4.21769e-262	KO MG
Gcnt4	2.47992e-266	2.86713	0.441	0.153	6.94376e-262	KO MG
Pon2	2.36272e-265	2.43427	0.642	0.309	6.61561e-261	KO MG
Tmbim4	7.07205e-264	3.22171	0.633	0.324	1.98017e-259	KO MG
Htra1	8.57402e-261	1.19925	0.689	0.378	2.40072e-256	KO MG
Actb	1.85557e-260	5.88707	0.862	0.67	5.19559e-256	KO MG
Txnrd1	1.18302e-259	4.4946	0.434	0.153	3.31246e-255	KO MG
Mertk	1.0042e-258	1.87633	0.637	0.301	2.81176e-254	KO MG
Lypd6	1.26775e-258	8.16145	0.53	0.224	3.54969e-254	KO MG
Slc3a2	3.68945e-258	7.60759	0.714	0.42	1.03305e-253	KO MG
Acss3	5.45992e-258	0.738098	0.463	0.17	1.52878e-253	KO MG
Gm26669	9.85935e-258	0.789319	0.594	0.265	2.76062e-253	KO MG
Gpx8	6.8634e-254	1.32253	0.426	0.149	1.92175e-249	KO MG
Ccdc141	4.87819e-251	10.1854	0.688	0.373	1.36589e-246	KO MG
Zfp36	3.06445e-246	8.39615	0.419	0.151	8.58047e-242	KO MG
Ckap4	1.07206e-242	2.39415	0.488	0.196	3.00177e-238	KO MG
Prdx6	3.60951e-241	7.2442	0.751	0.475	1.01066e-236	KO MG
Gfra2	4.46689e-241	5.81624	0.322	0.093	1.25073e-236	KO MG
mt-Cytb	2.0945e-240	6.24161	0.953	0.858	5.8646e-236	KO MG
Prdx1	1.23647e-239	0.881229	0.606	0.309	3.46213e-235	KO MG
Sdc4	1.65739e-239	7.4316	0.428	0.164	4.6407e-235	KO MG
Folh1	3.16319e-238	10.3634	0.644	0.328	8.85693e-234	KO MG
Grk5	1.56685e-237	1.32327	0.42	0.151	4.38719e-233	KO MG
Zcchc24	3.82339e-235	0.682963	0.286	0.076	1.07055e-230	KO MG
mt-Nd4	3.82629e-235	4.79891	0.924	0.789	1.07136e-230	KO MG
Ly6e	5.45065e-235	3.36977	0.268	0.068	1.52618e-230	KO MG
Adam12	2.18724e-234	40.8637	0.549	0.246	6.12428e-230	KO MG
Sh3pxd2b	2.46302e-233	3.32636	0.626	0.324	6.89646e-229	KO MG
Myb	4.82956e-232	5.56783	0.273	0.071	1.35228e-227	KO MG
Ctnna1	6.48339e-232	2.88487	0.545	0.249	1.81535e-227	KO MG
Plat	3.52228e-227	0.930117	0.333	0.104	9.86238e-223	KO MG
Maged1	4.40996e-226	6.45014	0.673	0.392	1.23479e-221	KO MG
Igf1r	7.59353e-226	29.1145	0.902	0.784	2.12619e-221	KO MG
Grb10	8.63574e-225	14.9117	0.647	0.361	2.41801e-220	KO MG
Srgap3	9.34545e-225	3.35622	0.878	0.705	2.61673e-220	KO MG
Bambi	3.58775e-224	4.53161	0.311	0.092	1.00457e-219	KO MG
Cadps2	4.98356e-224	5.0187	0.355	0.119	1.3954e-219	KO MG
Lgi4	3.82816e-221	1.17387	0.295	0.084	1.07189e-216	KO MG
Diaph2	2.50099e-220	5.55157	0.523	0.234	7.00277e-216	KO MG
Med12l	8.86097e-220	3.42766	0.756	0.485	2.48107e-215	KO MG
Jun	4.39088e-219	6.51038	0.89	0.692	1.22945e-214	KO MG
Hsp90ab1	5.77719e-219	5.27311	0.805	0.532	1.61761e-214	KO MG
Slc6a1	7.88234e-219	4.3673	0.723	0.441	2.20706e-214	KO MG
Nceh1	2.68285e-218	1.62815	0.383	0.136	7.51198e-214	KO MG
Hspa5	7.00926e-218	26.8453	0.682	0.416	1.96259e-213	KO MG
Kremen1	9.10388e-218	2.01874	0.532	0.243	2.54909e-213	KO MG
Plscr1	4.16928e-217	3.85908	0.357	0.12	1.1674e-212	KO MG
Nbl1	1.02618e-216	0.811157	0.259	0.067	2.87332e-212	KO MG
Plekhg1	1.57132e-216	5.3649	0.495	0.215	4.3997e-212	KO MG
Nfkbiz	5.57967e-216	2.23737	0.556	0.267	1.56231e-211	KO MG
Klf6	8.05413e-216	2.90058	0.417	0.162	2.25516e-211	KO MG
Tspan15	5.46254e-215	3.23678	0.607	0.332	1.52951e-210	KO MG
Msn	1.00208e-214	0.616044	0.334	0.107	2.80582e-210	KO MG
Naaladl2	1.12986e-213	10.8975	0.763	0.508	3.16362e-209	KO MG
H2-D1	1.99976e-213	9.02651	0.49	0.225	5.59934e-209	KO MG
Nxn	2.46237e-213	14.6858	0.746	0.476	6.89465e-209	KO MG
Rapgef2	2.26563e-210	21.5792	0.727	0.463	6.34375e-206	KO MG
Tpt1	1.76059e-209	2.89757	0.799	0.565	4.92965e-205	KO MG
Nav3	1.97911e-209	12.7054	0.306	0.094	5.54151e-205	KO MG
Cnn3	3.71413e-208	10.303	0.591	0.307	1.03996e-203	KO MG
Ctsh	9.23423e-208	2.29098	0.434	0.175	2.58558e-203	KO MG
Celsr2	1.06776e-207	3.53314	0.533	0.253	2.98972e-203	KO MG
Sbspon	8.88651e-207	12.8947	0.625	0.34	2.48822e-202	KO MG
Arhgap6	3.33643e-206	20.669	0.573	0.293	9.342e-202	KO MG
Pdlim5	1.08404e-205	4.75173	0.736	0.486	3.0353e-201	KO MG
Lpp	1.20819e-205	8.49361	0.702	0.424	3.38294e-201	KO MG
4933406I18Rik	3.14323e-205	8.7762	0.468	0.2	8.80105e-201	KO MG
Plch1	7.12285e-205	10.1432	0.788	0.551	1.9944e-200	KO MG
Cdh20	1.13747e-204	20.5217	0.768	0.502	3.18492e-200	KO MG
Kdelr1	1.55338e-204	1.84968	0.465	0.203	4.34947e-200	KO MG
Gpm6b	2.1845e-204	0.606461	0.889	0.752	6.1166e-200	KO MG
Rcn1	2.25374e-203	2.66849	0.469	0.204	6.31046e-199	KO MG
Pard3	3.91444e-203	6.48249	0.762	0.492	1.09604e-198	KO MG
Anxa1	3.31053e-202	37.4514	0.458	0.203	9.26947e-198	KO MG
Neat1	7.14083e-201	22.156	0.369	0.137	1.99943e-196	KO MG
Arap2	1.52782e-200	2.12251	0.282	0.083	4.27789e-196	KO MG
Cfap54	3.59139e-200	1.65705	0.545	0.256	1.00559e-195	KO MG
Foxp2	3.86792e-200	9.2807	0.283	0.086	1.08302e-195	KO MG
Nfat5	1.37576e-199	21.9899	0.823	0.631	3.85212e-195	KO MG
Prkch	3.92969e-199	0.855758	0.368	0.132	1.10031e-194	KO MG
mt-Co3	2.68645e-198	62.3236	0.977	0.893	7.52205e-194	KO MG
Gm973	6.87592e-197	4.57131	0.378	0.141	1.92526e-192	KO MG
Lamp2	1.57391e-196	1.74276	0.61	0.334	4.40695e-192	KO MG
Folr1	2.25142e-196	4.08694	0.556	0.285	6.30399e-192	KO MG
Il1rap	1.50217e-194	4.08143	0.256	0.072	4.20607e-190	KO MG
Cd44	4.65632e-192	1.27529	0.525	0.248	1.30377e-187	KO MG
Mcl1	5.94428e-191	0.972251	0.417	0.173	1.6644e-186	KO MG
Ptchd1	8.20714e-191	17.3893	0.314	0.106	2.298e-186	KO MG
Npc2	1.98077e-190	1.59097	0.455	0.2	5.54617e-186	KO MG
Wasf3	2.64192e-190	5.99066	0.713	0.464	7.39738e-186	KO MG
Unc5c	3.684e-190	48.0798	0.878	0.677	1.03152e-185	KO MG
Colgalt2	2.44776e-189	2.41381	0.408	0.161	6.85374e-185	KO MG
Arhgef26	3.76709e-189	0.889092	0.473	0.214	1.05479e-184	KO MG
Reep5	1.26198e-188	1.90817	0.534	0.265	3.53355e-184	KO MG
Fgfr1	1.04967e-187	3.34262	0.493	0.226	2.93907e-183	KO MG
Sox5	1.90716e-187	0.527701	0.557	0.284	5.34004e-183	KO MG
Rabep1	2.34409e-187	6.30713	0.664	0.397	6.56345e-183	KO MG
Arhgap42	3.23177e-187	11.0939	0.604	0.334	9.04894e-183	KO MG
Gldc	1.3892e-186	8.16139	0.636	0.37	3.88977e-182	KO MG
Rnd3	4.83818e-186	8.76806	0.33	0.116	1.35469e-181	KO MG
Tmed10	1.65291e-185	3.68961	0.594	0.327	4.62815e-181	KO MG
Ldhb	2.05347e-185	3.1371	0.514	0.255	5.7497e-181	KO MG
Qrfpr	4.15365e-185	9.33646	0.515	0.251	1.16302e-180	KO MG
Limch1	1.67108e-184	14.9679	0.824	0.627	4.67904e-180	KO MG
Mfhas1	2.7432e-184	0.441388	0.613	0.347	7.68097e-180	KO MG
Scarb1	3.57634e-184	2.32778	0.479	0.219	1.00138e-179	KO MG
Tmsb4x	4.48942e-184	13.4551	0.469	0.215	1.25704e-179	KO MG
Rnaset2a	5.94048e-183	1.73737	0.441	0.195	1.66334e-178	KO MG
Nrbp2	6.17318e-183	1.45403	0.338	0.121	1.72849e-178	KO MG
Dnah7b	9.99258e-183	0.651988	0.457	0.201	2.79792e-178	KO MG
Pcyt1b	2.88279e-182	8.33358	0.292	0.093	8.07182e-178	KO MG
Clic1	6.97631e-182	1.87886	0.436	0.19	1.95337e-177	KO MG
Cobl	1.40118e-181	3.73443	0.532	0.268	3.92331e-177	KO MG
mt-Nd5	1.50168e-181	3.36803	0.775	0.577	4.20471e-177	KO MG
Nckap1	1.77356e-179	1.21191	0.712	0.457	4.96597e-175	KO MG
Spry2	2.19938e-179	5.1351	0.593	0.326	6.15825e-175	KO MG
Gsta4	3.95104e-179	1.52891	0.446	0.199	1.10629e-174	KO MG
Smurf2	7.74974e-178	4.87062	0.62	0.352	2.16993e-173	KO MG
Actg1	1.05437e-177	2.1498	0.601	0.355	2.95223e-173	KO MG
Dapl1	1.657e-177	3.34798	0.505	0.253	4.63959e-173	KO MG
Fstl1	1.65766e-177	1.39077	0.391	0.156	4.64145e-173	KO MG
Fam234a	4.09403e-176	3.72058	0.518	0.258	1.14633e-171	KO MG
Tcf7l1	1.07998e-175	9.95469	0.507	0.241	3.02395e-171	KO MG
Camk1d	1.25592e-175	89.9179	0.964	0.923	3.51657e-171	KO MG
Bmp2k	1.27604e-175	3.53069	0.553	0.296	3.5729e-171	KO MG
Calu	5.78676e-175	3.17543	0.486	0.236	1.62029e-170	KO MG
Bhlhe40	1.05327e-173	4.32393	0.445	0.206	2.94916e-169	KO MG
Tnfaip6	1.57819e-173	10.5697	0.272	0.087	4.41892e-169	KO MG
Setd5	3.76744e-171	70.6476	0.806	0.608	1.05488e-166	KO MG
Baz2b	3.42635e-170	6.64844	0.941	0.874	9.59377e-166	KO MG
Lama1	1.34137e-169	3.08604	0.418	0.182	3.75583e-165	KO MG
Tmbim6	3.19778e-169	2.10289	0.65	0.415	8.95378e-165	KO MG
Pde4b	7.18358e-169	13.9602	0.704	0.468	2.0114e-164	KO MG
Suclg2	1.26468e-168	0.891568	0.254	0.078	3.5411e-164	KO MG
2023-09-15	3.14664e-168	3.68907	0.67	0.445	8.81059e-164	KO MG
Ckb	4.07721e-168	36.5382	0.926	0.844	1.14162e-163	KO MG
Pawr	6.48274e-168	2.94	0.442	0.201	1.81517e-163	KO MG
Prdx4	3.16628e-167	1.05866	0.357	0.141	8.86559e-163	KO MG
Rtn1	8.06606e-167	2.37237	0.532	0.276	2.2585e-162	KO MG
Oxr1	9.05462e-166	43.7517	0.759	0.569	2.53529e-161	KO MG
Dad1	3.90951e-165	3.37626	0.604	0.361	1.09466e-160	KO MG
Eef1a1	4.17512e-165	4.79828	0.804	0.599	1.16903e-160	KO MG
Bbx	1.08465e-164	5.27556	0.528	0.271	3.03702e-160	KO MG
Rarb	1.81764e-163	5.25069	0.312	0.114	5.0894e-159	KO MG
Tmed9	3.55916e-163	2.0483	0.467	0.223	9.96565e-159	KO MG
Ttc23	6.36486e-163	1.2329	0.311	0.111	1.78216e-158	KO MG
Rpl41	1.22145e-162	1.87778	0.78	0.568	3.42006e-158	KO MG
Foxn2	1.73106e-162	2.93311	0.529	0.273	4.84697e-158	KO MG
Igsf11	4.00602e-162	0.490064	0.806	0.616	1.12168e-157	KO MG
Sec62	1.40396e-161	0.409539	0.822	0.656	3.93109e-157	KO MG
Spidr	4.31603e-161	1.1138	0.354	0.139	1.20849e-156	KO MG
Myh14	1.88729e-160	1.06199	0.338	0.13	5.28441e-156	KO MG
Sema3e	3.14639e-158	20.5099	0.642	0.396	8.8099e-154	KO MG
Epb41l2	6.7645e-158	10.8096	0.938	0.847	1.89406e-153	KO MG
Efemp1	9.10244e-158	16.439	0.57	0.305	2.54868e-153	KO MG
Canx	1.23055e-157	9.87679	0.691	0.473	3.44554e-153	KO MG
Rhpn2	1.50343e-157	0.972948	0.378	0.158	4.20961e-153	KO MG
Errfi1	1.56488e-157	18.4352	0.386	0.171	4.38167e-153	KO MG
Suco	2.28102e-157	2.55151	0.602	0.357	6.38685e-153	KO MG
Grid2	9.5975e-157	1.91317	0.941	0.822	2.6873e-152	KO MG
Rplp0	1.00722e-156	0.849245	0.487	0.251	2.8202e-152	KO MG
Vcp	2.84406e-156	3.5738	0.528	0.28	7.96336e-152	KO MG
2023-09-08	5.57474e-156	1.13517	0.55	0.302	1.56093e-151	KO MG
Adk	5.98261e-156	3.10252	0.64	0.403	1.67513e-151	KO MG
Hnrnpf	1.2713e-155	1.36941	0.458	0.222	3.55965e-151	KO MG
Fuca1	2.49492e-155	2.47235	0.483	0.244	6.98579e-151	KO MG
Gpc4	2.49909e-155	1.16609	0.267	0.089	6.99744e-151	KO MG
Snx10	2.86179e-155	5.15911	0.588	0.343	8.01301e-151	KO MG
Vgll4	5.21794e-155	2.0578	0.514	0.271	1.46102e-150	KO MG
Pdia6	1.88536e-154	7.69186	0.473	0.239	5.279e-150	KO MG
Col4a5	4.00976e-154	0.875405	0.63	0.374	1.12273e-149	KO MG
Gnai2	4.56439e-154	2.87454	0.658	0.43	1.27803e-149	KO MG
Gm20732	2.34208e-153	4.21986	0.58	0.335	6.55782e-149	KO MG
Kcnj10	5.14863e-153	0.42238	0.43	0.197	1.44162e-148	KO MG
Vcl	5.35688e-153	20.6424	0.503	0.274	1.49993e-148	KO MG
Espn	9.41396e-153	1.46529	0.743	0.488	2.63591e-148	KO MG
Ogt	2.02658e-152	3.45257	0.805	0.612	5.67443e-148	KO MG
Ptn	2.77805e-152	14.8597	0.828	0.663	7.77853e-148	KO MG
Ext1	7.34056e-152	11.1274	0.67	0.426	2.05536e-147	KO MG
Timp3	7.51971e-151	21.6418	0.66	0.396	2.10552e-146	KO MG
Cadm1	1.12101e-150	52.4079	0.953	0.921	3.13883e-146	KO MG
Fkbp9	3.92266e-149	0.828674	0.255	0.085	1.09834e-144	KO MG
Sptan1	5.11286e-148	30.3442	0.721	0.512	1.4316e-143	KO MG
Cpd	9.06519e-148	1.63782	0.398	0.179	2.53825e-143	KO MG
Ano6	9.47444e-148	2.39043	0.417	0.195	2.65284e-143	KO MG
Fam126a	4.26707e-147	0.991103	0.285	0.102	1.19478e-142	KO MG
Tiam1	4.496e-147	1.22733	0.405	0.185	1.25888e-142	KO MG
Immp2l	1.23144e-146	14.8978	0.863	0.725	3.44805e-142	KO MG
Atp6v0e	3.40006e-146	1.27598	0.442	0.215	9.52017e-142	KO MG
Vat1l	8.70417e-145	9.05685	0.774	0.578	2.43717e-140	KO MG
Heph	1.49556e-144	3.10926	0.332	0.132	4.18756e-140	KO MG
Crlf3	3.18514e-144	4.27905	0.67	0.449	8.9184e-140	KO MG
Pla2g16	4.84071e-144	0.607193	0.348	0.144	1.3554e-139	KO MG
Hsp90b1	1.67458e-143	10.1117	0.625	0.395	4.68881e-139	KO MG
Tax1bp1	2.82921e-143	1.20583	0.628	0.393	7.92179e-139	KO MG
Nf1	2.85744e-143	4.0495	0.829	0.65	8.00083e-139	KO MG
Sntg1	6.78324e-143	3.32019	0.413	0.2	1.89931e-138	KO MG
Sun1	2.33174e-142	3.6034	0.56	0.325	6.52886e-138	KO MG
Ssbp2	4.4933e-142	9.93098	0.874	0.765	1.25812e-137	KO MG
Bmp3	4.66919e-142	3.93295	0.378	0.164	1.30737e-137	KO MG
Polg	8.01298e-142	2.73945	0.43	0.209	2.24363e-137	KO MG
Alpk1	5.66061e-141	0.681173	0.42	0.197	1.58497e-136	KO MG
Dlg1	7.27339e-141	1.92824	0.739	0.525	2.03655e-136	KO MG
Rps12	1.15005e-140	4.58951	0.595	0.36	3.22015e-136	KO MG
Myl12a	1.30783e-140	1.59104	0.28	0.103	3.66194e-136	KO MG
Nck2	2.4236e-140	7.85675	0.469	0.239	6.78607e-136	KO MG
Txnip	6.58838e-140	11.8655	0.29	0.108	1.84475e-135	KO MG
Hexb	6.9151e-140	19.199	0.605	0.37	1.93623e-135	KO MG
Pmp22	7.36475e-140	1.57177	0.366	0.16	2.06213e-135	KO MG
Psap	8.60967e-140	2.25898	0.664	0.456	2.41071e-135	KO MG
Lin7a	1.30721e-139	6.35083	0.467	0.248	3.66019e-135	KO MG
Pdgfc	2.84158e-139	7.69358	0.331	0.136	7.95641e-135	KO MG
Eif3c	4.9603e-139	7.07409	0.532	0.304	1.38888e-134	KO MG
Rps10	9.55098e-139	2.79594	0.685	0.477	2.67428e-134	KO MG
Gab2	3.65577e-138	4.36638	0.337	0.139	1.02362e-133	KO MG
Slc13a5	4.93825e-138	1.2886	0.282	0.104	1.38271e-133	KO MG
Abcg2	1.17082e-137	1.6411	0.372	0.165	3.27831e-133	KO MG
Dnaja1	3.89991e-137	6.26114	0.608	0.374	1.09197e-132	KO MG
Lrch3	2.25147e-136	7.48115	0.704	0.496	6.30412e-132	KO MG
Prdm5	4.12395e-136	3.37085	0.584	0.346	1.15471e-131	KO MG
Itpr1	5.74282e-136	2.44203	0.263	0.094	1.60799e-131	KO MG
Cap2	7.83379e-136	1.34821	0.264	0.095	2.19346e-131	KO MG
Lamp1	1.95151e-135	0.908805	0.461	0.24	5.46423e-131	KO MG
Dnajc3	3.27689e-134	4.83474	0.521	0.292	9.17529e-130	KO MG
Slc6a11	8.277e-134	12.9097	0.629	0.402	2.31756e-129	KO MG
Padi2	1.27859e-133	1.34003	0.266	0.096	3.58006e-129	KO MG
Dlgap1	2.51098e-133	10.5437	0.679	0.463	7.03076e-129	KO MG
Rasa2	2.66697e-133	35.2891	0.539	0.315	7.46752e-129	KO MG
Hnrnpa2b1	3.88848e-133	1.9103	0.901	0.788	1.08877e-128	KO MG
Tmem59	2.26708e-132	1.72299	0.758	0.588	6.34782e-128	KO MG
Arhgef12	3.14699e-132	3.33583	0.749	0.563	8.81158e-128	KO MG
Rest	2.05411e-131	2.19016	0.337	0.143	5.7515e-127	KO MG
Lmna	8.16026e-131	5.23231	0.252	0.092	2.28487e-126	KO MG
Pkp2	1.21023e-130	1.34854	0.312	0.127	3.38865e-126	KO MG
Tmtc2	1.76117e-130	48.0797	0.963	0.932	4.93129e-126	KO MG
Chadl	1.824e-130	1.49818	0.419	0.205	5.1072e-126	KO MG
Tusc3	2.09567e-130	3.942	0.482	0.263	5.86788e-126	KO MG
Minos1	2.43369e-130	2.68233	0.476	0.256	6.81432e-126	KO MG
Pdia4	5.75237e-130	0.915751	0.305	0.124	1.61066e-125	KO MG
Gng5	5.76996e-130	1.33645	0.322	0.135	1.61559e-125	KO MG
Rpl7	7.76657e-130	2.38641	0.673	0.477	2.17464e-125	KO MG
Pard3bos1	1.79059e-129	1.6737	0.369	0.166	5.01365e-125	KO MG
Sobp	2.57219e-129	24.9964	0.694	0.504	7.20213e-125	KO MG
Sptbn1	3.5735e-127	9.88823	0.774	0.602	1.00058e-122	KO MG
Mtmr10	4.94206e-127	0.626776	0.291	0.117	1.38378e-122	KO MG
Mmgt2	5.93649e-127	0.766847	0.273	0.104	1.66222e-122	KO MG
Map3k14	6.43006e-127	3.51952	0.364	0.167	1.80042e-122	KO MG
Mydgf	6.84339e-127	0.958434	0.33	0.141	1.91615e-122	KO MG
Plce1	6.87331e-127	5.90794	0.66	0.43	1.92453e-122	KO MG
Klf3	2.58282e-126	3.10327	0.418	0.208	7.23189e-122	KO MG
Dnajc1	3.71243e-126	3.7151	0.65	0.421	1.03948e-121	KO MG
Epn2	3.85463e-126	2.14191	0.492	0.274	1.0793e-121	KO MG
Hsd17b12	6.52815e-126	1.53275	0.541	0.316	1.82788e-121	KO MG
Ppp1r9a	8.4423e-126	11.0116	0.782	0.587	2.36384e-121	KO MG
S100a6	2.43507e-125	23.1113	0.295	0.128	6.81819e-121	KO MG
Gpx4	7.68149e-125	1.73703	0.657	0.448	2.15082e-120	KO MG
Amotl2	8.93172e-125	1.06926	0.309	0.127	2.50088e-120	KO MG
Ubb	1.16164e-124	2.46049	0.907	0.792	3.25258e-120	KO MG
Sptlc2	1.61773e-124	8.20124	0.363	0.167	4.52965e-120	KO MG
Oaf	5.30156e-124	4.60866	0.255	0.094	1.48444e-119	KO MG
Lars2	9.29745e-124	7.23127	0.721	0.527	2.60329e-119	KO MG
Dock4	2.23011e-123	12.3347	0.635	0.42	6.2443e-119	KO MG
Efnb2	2.30362e-123	4.57514	0.361	0.171	6.45014e-119	KO MG
Csnk1g3	1.08983e-122	1.76188	0.596	0.374	3.05151e-118	KO MG
Vimp	1.12893e-122	2.04027	0.517	0.3	3.16101e-118	KO MG
Wnk1	3.21895e-122	6.75464	0.821	0.669	9.01307e-118	KO MG
Tsc22d1	3.22885e-122	2.58787	0.54	0.314	9.04077e-118	KO MG
Slc39a1	9.74143e-122	0.979495	0.305	0.128	2.7276e-117	KO MG
Plekha7	1.16794e-121	5.33695	0.444	0.227	3.27022e-117	KO MG
Ywhaz	9.42766e-121	1.96199	0.63	0.423	2.63975e-116	KO MG
Rpl39	1.34338e-120	5.56833	0.598	0.378	3.76146e-116	KO MG
Plekhh2	1.45044e-120	5.24123	0.503	0.283	4.06124e-116	KO MG
Uaca	5.67963e-120	1.65461	0.345	0.155	1.5903e-115	KO MG
Ndfip1	1.29313e-119	8.11323	0.623	0.413	3.62077e-115	KO MG
Glg1	1.79169e-119	1.56063	0.61	0.398	5.01673e-115	KO MG
mt-Atp8	8.7691e-119	13.0313	0.441	0.238	2.45535e-114	KO MG
Apba2	1.1231e-118	1.52932	0.11	0.347	3.14469e-114	KO MG
Ssfa2	1.3833e-118	0.651876	0.265	0.102	3.87324e-114	KO MG
Clu	1.8574e-118	74.4892	0.893	0.724	5.20072e-114	KO MG
Smox	3.14526e-118	0.811137	0.276	0.109	8.80674e-114	KO MG
Tmco1	3.98349e-118	1.40596	0.477	0.266	1.11538e-113	KO MG
Sh3d19	3.83418e-117	1.08561	0.299	0.125	1.07357e-112	KO MG
Inpp5f	4.00206e-117	13.5611	0.345	0.16	1.12058e-112	KO MG
Scd2	1.02575e-116	0.419943	0.698	0.503	2.8721e-112	KO MG
Pitpnc1	1.22704e-116	0.923399	0.7	0.496	3.43572e-112	KO MG
Lman1	2.89756e-116	3.35827	0.681	0.487	8.11316e-112	KO MG
Rps15a	3.59568e-116	10.7862	0.601	0.387	1.00679e-111	KO MG
Cst3	3.78832e-116	29.2622	0.668	0.494	1.06073e-111	KO MG
Sdc2	1.19718e-115	2.52165	0.453	0.242	3.35212e-111	KO MG
Rps4x	1.47307e-115	2.51502	0.555	0.349	4.12459e-111	KO MG
Pag1	1.6794e-115	0.351705	0.526	0.311	4.70232e-111	KO MG
Ostc	3.81214e-115	2.04138	0.38	0.187	1.0674e-110	KO MG
Ssr3	4.15861e-115	0.849864	0.36	0.17	1.16441e-110	KO MG
Arid5b	5.79376e-115	12.6116	0.588	0.37	1.62225e-110	KO MG
Erbb2ip	2.51331e-114	0.952546	0.719	0.532	7.03728e-110	KO MG
Adamts5	7.59315e-114	8.55532	0.422	0.222	2.12608e-109	KO MG
Tm9sf3	7.79917e-114	2.02604	0.526	0.315	2.18377e-109	KO MG
Rps20	9.97519e-114	3.78485	0.582	0.372	2.79305e-109	KO MG
Ppfibp1	1.0994e-113	0.93566	0.277	0.112	3.07833e-109	KO MG
Erp29	1.6027e-113	2.4308	0.48	0.276	4.48757e-109	KO MG
Rpl37a	4.35491e-113	4.13552	0.7	0.52	1.21937e-108	KO MG
Fto	4.4788e-113	6.64867	0.685	0.481	1.25407e-108	KO MG
Fat1	1.4004e-112	0.583995	0.316	0.14	3.92111e-108	KO MG
Rps8	1.53143e-112	2.67399	0.729	0.534	4.28802e-108	KO MG
Tmem47	4.70958e-112	0.716668	0.318	0.141	1.31868e-107	KO MG
Spcs1	6.32179e-112	1.0817	0.42	0.221	1.7701e-107	KO MG
Mxd4	4.00208e-111	0.926458	0.344	0.161	1.12058e-106	KO MG
Rps26	4.21629e-111	0.621146	0.507	0.291	1.18056e-106	KO MG
Pcnx	1.12582e-110	21.8832	0.681	0.513	3.15231e-106	KO MG
Met	1.79225e-110	1.63906	0.338	0.155	5.0183e-106	KO MG
Tspan13	2.28963e-110	1.71559	0.54	0.334	6.41095e-106	KO MG
Rps2	2.5029e-110	1.47747	0.566	0.361	7.00811e-106	KO MG
Etv6	8.16501e-110	5.49158	0.476	0.277	2.2862e-105	KO MG
Maged2	9.13209e-110	0.898498	0.272	0.111	2.55699e-105	KO MG
St13	1.4322e-109	0.753045	0.549	0.339	4.01016e-105	KO MG
Ablim1	2.08439e-109	0.563001	0.423	0.222	5.83629e-105	KO MG
Zfyve1	2.79746e-109	2.41799	0.393	0.199	7.83289e-105	KO MG
Etf1	4.56642e-109	1.53693	0.373	0.183	1.2786e-104	KO MG
Phactr2	7.02745e-109	1.51288	0.373	0.186	1.96769e-104	KO MG
Glmp	9.26483e-109	0.329929	0.318	0.142	2.59415e-104	KO MG
Ptpra	1.78085e-108	2.22118	0.669	0.476	4.98638e-104	KO MG
Atp2b4	2.17239e-108	1.5611	0.321	0.146	6.0827e-104	KO MG
Mtx1	2.18112e-108	2.08987	0.368	0.183	6.10715e-104	KO MG
Ythdc1	2.183e-108	1.6832	0.626	0.426	6.11241e-104	KO MG
Rhoa	2.54757e-108	1.63183	0.431	0.232	7.13321e-104	KO MG
Ctnnbip1	6.92089e-108	0.906629	0.417	0.219	1.93785e-103	KO MG
Cdk6	9.89657e-108	0.760505	0.38	0.19	2.77104e-103	KO MG
Tm9sf2	1.46118e-107	1.41809	0.525	0.317	4.0913e-103	KO MG
Cyfip1	1.49829e-107	1.46286	0.391	0.199	4.1952e-103	KO MG
Ror1	2.43853e-107	1.47064	0.499	0.287	6.82788e-103	KO MG
Kdelr2	2.64729e-107	1.24395	0.292	0.127	7.41243e-103	KO MG
Yap1	4.12985e-107	0.832945	0.305	0.134	1.15636e-102	KO MG
Sdcbp	5.87792e-107	3.78087	0.395	0.205	1.64582e-102	KO MG
Hibadh	7.52615e-107	2.52003	0.452	0.253	2.10732e-102	KO MG
Rere	1.53942e-106	6.72583	0.9	0.801	4.31038e-102	KO MG
Dip2b	1.67129e-106	5.26169	0.687	0.49	4.67962e-102	KO MG
Pdzrn3	2.15826e-106	13.2868	0.284	0.122	6.04314e-102	KO MG
Tmem2	2.98367e-106	13.0203	0.293	0.126	8.35428e-102	KO MG
Arhgap5	4.2329e-106	6.94344	0.621	0.415	1.18521e-101	KO MG
Crip2	6.44707e-106	1.06903	0.261	0.106	1.80518e-101	KO MG
Cnksr2	7.64059e-106	33.6476	0.595	0.398	2.13936e-101	KO MG
Fkbp14	9.95674e-106	0.684788	0.254	0.102	2.78789e-101	KO MG
Por	1.59429e-105	1.74232	0.484	0.284	4.46401e-101	KO MG
Rnf13	1.9963e-105	3.25636	0.602	0.405	5.58965e-101	KO MG
Snx25	7.61124e-105	2.18236	0.443	0.245	2.13115e-100	KO MG
App	1.10302e-104	3.02823	0.861	0.727	3.08845e-100	KO MG
Maml3	2.04153e-104	4.77147	0.672	0.467	5.71628e-100	KO MG
Lncpint	4.29201e-104	1.93965	0.8	0.662	1.20176e-99	KO MG
Gstm5	6.72008e-104	1.42326	0.44	0.247	1.88162e-99	KO MG
B230118H07Rik	8.2918e-104	1.11088	0.464	0.264	2.3217e-99	KO MG
Nos1ap	8.55668e-104	21.3536	0.462	0.26	2.39587e-99	KO MG
Morf4l2	9.46045e-104	0.863492	0.486	0.28	2.64892e-99	KO MG
Luzp1	1.27937e-103	6.4262	0.343	0.164	3.58223e-99	KO MG
Pxn	1.99654e-103	1.01159	0.28	0.12	5.5903e-99	KO MG
Rps16	2.1045e-103	4.49771	0.592	0.4	5.89261e-99	KO MG
Rgs6	3.39888e-103	3.17344	0.903	0.692	9.51688e-99	KO MG
Rps18	3.46795e-103	4.78016	0.559	0.36	9.71025e-99	KO MG
Fgd4	4.21889e-103	7.56424	0.668	0.474	1.18129e-98	KO MG
Copb2	4.98565e-103	3.34994	0.348	0.17	1.39598e-98	KO MG
Tspan4	5.55571e-103	0.679162	0.286	0.125	1.5556e-98	KO MG
Bcas3	5.95954e-103	9.95857	0.684	0.492	1.66867e-98	KO MG
Itpr2	8.9536e-103	4.0205	0.411	0.212	2.50701e-98	KO MG
Pbdc1	9.11598e-103	1.36786	0.308	0.141	2.55247e-98	KO MG
Cd164	1.20329e-102	1.24307	0.319	0.146	3.36922e-98	KO MG
Rpl10	2.43172e-102	7.65342	0.596	0.396	6.80881e-98	KO MG
9330182L06Rik	2.44299e-102	5.91729	0.299	0.131	6.84038e-98	KO MG
Kirrel	4.43325e-102	1.97097	0.384	0.197	1.24131e-97	KO MG
Itm2c	1.68585e-101	1.89267	0.437	0.244	4.72039e-97	KO MG
Bcl2l13	1.82871e-101	1.07365	0.268	0.113	5.12038e-97	KO MG
Golph3	2.06884e-101	1.59149	0.282	0.122	5.79276e-97	KO MG
Sgms1	7.19533e-101	3.14568	0.506	0.307	2.01469e-96	KO MG
Hdlbp	9.44666e-101	1.4541	0.406	0.216	2.64507e-96	KO MG
Ndufa13	1.41302e-100	5.22353	0.595	0.414	3.95645e-96	KO MG
Morf4l1	1.48984e-100	1.48251	0.555	0.355	4.17155e-96	KO MG
Arl15	2.29858e-100	3.47968	0.503	0.299	6.43601e-96	KO MG
Greb1	2.96289e-100	4.53454	0.56	0.362	8.29608e-96	KO MG
St5	3.16132e-100	3.07154	0.471	0.27	8.8517e-96	KO MG
Metrn	4.88274e-100	2.98858	0.327	0.155	1.36717e-95	KO MG
Kansl1	5.83428e-100	8.65509	0.798	0.628	1.6336e-95	KO MG
Rps14	1.04269e-99	1.02121	0.647	0.444	2.91953e-95	KO MG
Jam3	1.24717e-99	2.22398	0.531	0.33	3.49207e-95	KO MG
Foxo1	1.89705e-99	3.07579	0.391	0.206	5.31174e-95	KO MG
Eif4g3	2.32241e-99	4.73281	0.716	0.528	6.50274e-95	KO MG
Eif2s2	2.37018e-99	0.752847	0.536	0.337	6.63651e-95	KO MG
Ptp4a2	2.42008e-99	2.56556	0.396	0.213	6.77622e-95	KO MG
Hexa	4.33454e-99	0.828268	0.301	0.137	1.21367e-94	KO MG
Eml4	5.03699e-99	1.73722	0.491	0.293	1.41036e-94	KO MG
Pias2	9.98683e-99	4.52826	0.573	0.371	2.79631e-94	KO MG
Ptpn9	1.69512e-98	2.73828	0.369	0.187	4.74634e-94	KO MG
Rpl34	2.40433e-98	1.4591	0.573	0.381	6.73212e-94	KO MG
Hnrnpk	2.40503e-98	0.319974	0.655	0.466	6.73407e-94	KO MG
Abat	2.88186e-98	8.84946	0.438	0.244	8.06921e-94	KO MG
P4hb	3.50736e-98	0.941737	0.358	0.181	9.8206e-94	KO MG
Luc7l2	3.57809e-98	4.60559	0.843	0.712	1.00186e-93	KO MG
Kif5b	7.20964e-98	3.10437	0.605	0.408	2.0187e-93	KO MG
Elf1	2.68992e-97	1.65748	0.314	0.146	7.53176e-93	KO MG
Stat3	5.12855e-97	1.91844	0.52	0.317	1.43599e-92	KO MG
Hipk1	7.78758e-97	5.89095	0.41	0.227	2.18052e-92	KO MG
Ube2d3	1.2866e-96	1.35085	0.53	0.331	3.60249e-92	KO MG
Snd1	2.6112e-96	0.380935	0.499	0.3	7.31136e-92	KO MG
Kirrel3	7.82491e-96	14.6476	0.8	0.635	2.19097e-91	KO MG
Acap2	1.68806e-95	1.15553	0.516	0.322	4.72658e-91	KO MG
Plekhm3	3.7763e-95	4.88934	0.615	0.421	1.05736e-90	KO MG
Rpl36a	9.3962e-95	2.36136	0.449	0.26	2.63094e-90	KO MG
Rpl7a	1.13301e-94	4.67673	0.562	0.372	3.17244e-90	KO MG
Dstyk	1.40729e-94	1.24396	0.411	0.225	3.94041e-90	KO MG
Pnrc2	1.96781e-94	0.59612	0.255	0.109	5.50986e-90	KO MG
Ankrd10	2.51964e-94	7.10483	0.55	0.354	7.055e-90	KO MG
Cxadr	2.75081e-94	0.999987	0.311	0.148	7.70228e-90	KO MG
Pdcd4	5.44658e-94	19.215	0.788	0.661	1.52504e-89	KO MG
Tmem165	5.72403e-94	1.00764	0.421	0.234	1.60273e-89	KO MG
Ssr2	5.98779e-94	0.82572	0.353	0.181	1.67658e-89	KO MG
Hs2st1	6.46383e-94	9.48552	0.609	0.415	1.80987e-89	KO MG
Sbf2	7.01262e-94	23.2508	0.644	0.455	1.96353e-89	KO MG
Gnb2l1	1.30781e-93	3.76241	0.507	0.313	3.66188e-89	KO MG
Lrrfip1	1.32689e-93	2.58902	0.391	0.21	3.7153e-89	KO MG
Cyr61	2.06262e-93	0.471977	0.47	0.276	5.77534e-89	KO MG
Rps13	2.51788e-93	0.750318	0.569	0.369	7.05006e-89	KO MG
Os9	2.97757e-93	1.03894	0.413	0.229	8.33719e-89	KO MG
Elmsan1	3.03814e-93	3.73941	0.282	0.129	8.50678e-89	KO MG
Rpl29	3.29699e-93	1.9319	0.318	0.151	9.23158e-89	KO MG
Rnf38	5.99948e-93	1.86103	0.45	0.261	1.67985e-88	KO MG
Pax6	6.72237e-93	10.5376	0.904	0.809	1.88226e-88	KO MG
Atp7a	8.02248e-93	1.05971	0.33	0.161	2.24629e-88	KO MG
Tbl1x	1.19636e-92	5.49047	0.563	0.374	3.3498e-88	KO MG
Tram1	1.28723e-92	1.32682	0.317	0.151	3.60424e-88	KO MG
Ptpn12	1.42405e-92	12.302	0.484	0.296	3.98733e-88	KO MG
Krtcap2	1.9869e-92	1.24002	0.402	0.218	5.56333e-88	KO MG
Ctso	2.7105e-92	0.656322	0.393	0.209	7.58939e-88	KO MG
Nhsl2	2.85115e-92	1.06305	0.257	0.111	7.98321e-88	KO MG
Rplp2	4.52491e-92	1.04083	0.589	0.406	1.26698e-87	KO MG
Nucb1	6.94867e-92	0.565472	0.257	0.111	1.94563e-87	KO MG
Prdx2	8.60279e-92	2.91559	0.587	0.4	2.40878e-87	KO MG
Tmem50a	9.39306e-92	1.40403	0.505	0.315	2.63006e-87	KO MG
Gna13	1.04772e-91	0.830622	0.315	0.152	2.9336e-87	KO MG
Pak2	1.55314e-91	2.25976	0.497	0.308	4.34878e-87	KO MG
Rpl17	2.85147e-91	3.38485	0.671	0.496	7.98412e-87	KO MG
Ddah1	5.24096e-91	10.5631	0.369	0.192	1.46747e-86	KO MG
Mpp5	7.25079e-91	0.786428	0.372	0.197	2.03022e-86	KO MG
Sav1	8.7727e-91	0.842842	0.291	0.136	2.45636e-86	KO MG
Emid1	9.42501e-91	0.593484	0.259	0.112	2.639e-86	KO MG
Rps19	1.25274e-90	3.24372	0.478	0.29	3.50767e-86	KO MG
Pmm1	1.69147e-90	0.989196	0.35	0.181	4.73613e-86	KO MG
Arhgap18	1.86286e-90	3.81894	0.257	0.111	5.216e-86	KO MG
Nrcam	5.24164e-90	1.81543	0.767	0.61	1.46766e-85	KO MG
Eva1c	2.35625e-89	3.87597	0.363	0.192	6.5975e-85	KO MG
Hdac7	2.56563e-89	1.0221	0.488	0.298	7.18377e-85	KO MG
Rps21	3.77983e-89	1.6484	0.697	0.532	1.05835e-84	KO MG
Tmed7	6.72541e-89	2.07422	0.335	0.169	1.88311e-84	KO MG
Rps3	1.05638e-88	0.56702	0.586	0.402	2.95786e-84	KO MG
Rps23	1.18651e-88	3.86555	0.652	0.49	3.32224e-84	KO MG
Ralgps2	2.11613e-88	2.04752	0.562	0.373	5.92515e-84	KO MG
Cped1	2.19489e-88	4.52956	0.397	0.216	6.1457e-84	KO MG
Fndc3a	2.22471e-88	5.3539	0.475	0.289	6.22919e-84	KO MG
Arhgap32	4.27362e-88	8.20907	0.695	0.541	1.19661e-83	KO MG
Cnpy2	4.4441e-88	1.04903	0.306	0.148	1.24435e-83	KO MG
Eps15	5.48578e-88	2.101	0.479	0.291	1.53602e-83	KO MG
Abhd2	6.31191e-88	1.53976	0.366	0.195	1.76734e-83	KO MG
Nufip2	1.56778e-87	1.4278	0.534	0.34	4.38977e-83	KO MG
Pias1	2.16208e-87	3.33025	0.52	0.335	6.05384e-83	KO MG
Cotl1	3.59532e-87	1.95435	0.439	0.256	1.00669e-82	KO MG
Rps3a1	3.66636e-87	2.27218	0.624	0.437	1.02658e-82	KO MG
Bcap31	4.67125e-87	0.845849	0.392	0.217	1.30795e-82	KO MG
Pebp1	4.77502e-87	3.70881	0.538	0.356	1.337e-82	KO MG
Ocrl	5.34743e-87	2.13357	0.469	0.284	1.49728e-82	KO MG
Ccnjl	1.36023e-86	5.91841	0.275	0.127	3.80863e-82	KO MG
Atp1b3	1.72768e-86	6.51662	0.534	0.346	4.83749e-82	KO MG
Prkcsh	2.50982e-86	0.712725	0.289	0.137	7.02749e-82	KO MG
Nav1	3.78068e-86	4.34423	0.648	0.477	1.05859e-81	KO MG
Vdac2	4.03369e-86	2.0371	0.456	0.278	1.12943e-81	KO MG
Rpl13	4.11771e-86	1.80192	0.682	0.506	1.15296e-81	KO MG
Cfl1	6.44119e-86	1.59575	0.436	0.258	1.80353e-81	KO MG
Cadm2	7.59769e-86	1.91352	0.912	0.936	2.12735e-81	KO MG
Rnf149	9.32877e-86	1.18054	0.313	0.154	2.61206e-81	KO MG
Cltc	1.33566e-85	2.15912	0.54	0.359	3.73986e-81	KO MG
Rpl28	2.42981e-85	0.907982	0.593	0.412	6.80348e-81	KO MG
Mbnl1	9.54851e-85	2.27138	0.474	0.287	2.67358e-80	KO MG
Rin2	1.00853e-84	1.01141	0.378	0.203	2.82389e-80	KO MG
Guf1	1.24921e-84	0.805823	0.438	0.256	3.4978e-80	KO MG
Mtdh	1.38521e-84	6.47594	0.599	0.408	3.87858e-80	KO MG
Rps9	3.66881e-84	4.91614	0.597	0.424	1.02727e-79	KO MG
Rpl14	6.68313e-84	0.713902	0.519	0.336	1.87128e-79	KO MG
Reck	7.55933e-84	7.2201	0.659	0.484	2.11661e-79	KO MG
Gnaq	1.75306e-83	1.16936	0.815	0.703	4.90856e-79	KO MG
Hmx1	2.20461e-83	0.945007	0.352	0.187	6.17291e-79	KO MG
Rps25	3.00258e-83	1.89104	0.557	0.364	8.40722e-79	KO MG
Puf60	3.76735e-83	0.986118	0.352	0.189	1.05486e-78	KO MG
Rbbp7	9.11614e-83	2.19305	0.34	0.18	2.55252e-78	KO MG
Msrb3	1.07724e-82	1.30808	0.326	0.165	3.01627e-78	KO MG
Map7	1.30338e-82	5.33723	0.883	0.77	3.64947e-78	KO MG
Zfp704	1.42867e-82	0.953654	0.407	0.233	4.00029e-78	KO MG
Rpl12	2.05476e-82	1.54547	0.446	0.273	5.75333e-78	KO MG
Sik3	2.21841e-82	3.06341	0.689	0.527	6.21154e-78	KO MG
Csnk1a1	2.38733e-82	2.06759	0.794	0.659	6.68453e-78	KO MG
Myh9	2.73104e-82	1.45729	0.276	0.13	7.64692e-78	KO MG
Ssr4	2.80992e-82	1.6513	0.348	0.185	7.86777e-78	KO MG
Wdfy2	3.00871e-82	3.06354	0.371	0.207	8.4244e-78	KO MG
Ciart	7.05595e-82	4.8733	0.341	0.181	1.97567e-77	KO MG
Ifnar2	7.35074e-82	0.485588	0.253	0.115	2.05821e-77	KO MG
Sil1	8.51177e-82	2.59742	0.455	0.275	2.3833e-77	KO MG
Fam102a	8.60295e-82	1.32106	0.355	0.192	2.40882e-77	KO MG
Spcs2	9.45511e-82	1.22153	0.503	0.327	2.64743e-77	KO MG
Gnas	1.96249e-81	4.01424	0.752	0.604	5.49497e-77	KO MG
Rpl22l1	3.6094e-81	2.0788	0.513	0.334	1.01063e-76	KO MG
Snx6	4.40533e-81	0.733667	0.329	0.17	1.23349e-76	KO MG
L3mbtl3	5.54281e-81	1.2735	0.318	0.161	1.55199e-76	KO MG
Ppp2r5a	7.18258e-81	4.14935	0.339	0.179	2.01112e-76	KO MG
Rpl10a	7.45696e-81	3.89717	0.538	0.357	2.08795e-76	KO MG
Sf3b1	1.15362e-80	0.486001	0.617	0.439	3.23012e-76	KO MG
Rpl35a	1.48969e-80	2.55708	0.641	0.463	4.17113e-76	KO MG
Ints6	1.50292e-80	2.92675	0.553	0.365	4.20818e-76	KO MG
Fermt2	3.15975e-80	3.96055	0.438	0.262	8.84731e-76	KO MG
Shroom3	8.97028e-80	27.2864	0.305	0.157	2.51168e-75	KO MG
Thrap3	3.28838e-79	0.396934	0.53	0.347	9.20746e-75	KO MG
St6galnac3	5.6772e-79	6.24087	0.35	0.189	1.58962e-74	KO MG
Tpp1	6.24408e-79	1.23764	0.35	0.19	1.74834e-74	KO MG
Cntn1	6.73267e-79	20.6753	0.877	0.779	1.88515e-74	KO MG
Ddost	8.43284e-79	0.819166	0.38	0.214	2.3612e-74	KO MG
A730017C20Rik	9.00438e-79	1.90623	0.442	0.27	2.52123e-74	KO MG
Magt1	1.12847e-78	1.19813	0.265	0.125	3.15972e-74	KO MG
Rpl32	1.24464e-78	2.26662	0.527	0.349	3.485e-74	KO MG
Fzd3	1.61002e-78	0.598624	0.297	0.147	4.50805e-74	KO MG
Lonrf2	2.06799e-78	1.56763	0.296	0.147	5.79037e-74	KO MG
Tmem55a	2.7698e-78	0.766432	0.339	0.18	7.75543e-74	KO MG
Mkln1	3.26084e-78	1.49992	0.683	0.519	9.13037e-74	KO MG
Chm	3.52624e-78	3.16865	0.483	0.311	9.87346e-74	KO MG
Stk3	7.52638e-78	2.80851	0.489	0.311	2.10739e-73	KO MG
Cpeb1	5.40128e-77	2.05543	0.413	0.244	1.51236e-72	KO MG
Asah1	1.30697e-76	0.798211	0.407	0.239	3.65952e-72	KO MG
Adamts1	1.40879e-76	6.29632	0.508	0.33	3.94463e-72	KO MG
Eif4a1	1.68306e-76	2.10954	0.488	0.31	4.71257e-72	KO MG
Notch2	1.81445e-76	0.339033	0.472	0.288	5.08046e-72	KO MG
Wac	2.20787e-76	4.73144	0.628	0.446	6.18204e-72	KO MG
9530068E07Rik	2.89088e-76	0.583478	0.256	0.12	8.09445e-72	KO MG
Rab10	3.86785e-76	2.62944	0.481	0.3	1.083e-71	KO MG
5031439G07Rik	4.28257e-76	1.79556	0.386	0.219	1.19912e-71	KO MG
Irf2	4.46552e-76	3.3963	0.393	0.226	1.25035e-71	KO MG
Mageh1	4.93023e-76	0.821989	0.302	0.155	1.38046e-71	KO MG
Ndufa3	8.6505e-76	1.20269	0.413	0.249	2.42214e-71	KO MG
Sec61b	8.8433e-76	0.954409	0.286	0.143	2.47612e-71	KO MG
2023-09-02	1.3204e-75	0.422481	0.328	0.174	3.69712e-71	KO MG
Rpl36	1.44527e-75	3.34413	0.561	0.398	4.04676e-71	KO MG
Rpl27a	2.0222e-75	1.95088	0.661	0.496	5.66217e-71	KO MG
Top2b	2.19441e-75	2.24654	0.653	0.48	6.14434e-71	KO MG
Rps5	2.32089e-75	3.99497	0.499	0.328	6.49849e-71	KO MG
Tjp2	2.67585e-75	4.35785	0.549	0.358	7.49239e-71	KO MG
Nbeal1	4.4661e-75	0.814306	0.58	0.405	1.25051e-70	KO MG
Slc25a4	5.2822e-75	0.660373	0.741	0.597	1.47902e-70	KO MG
Ptprj	6.57551e-75	0.855818	0.483	0.307	1.84114e-70	KO MG
Vapa	9.47499e-75	9.32051	0.546	0.369	2.653e-70	KO MG
Gm3764	1.13167e-74	22.0013	0.61	0.424	3.16868e-70	KO MG
Atraid	1.82934e-74	0.844125	0.46	0.291	5.12215e-70	KO MG
Ranbp9	1.83081e-74	6.33882	0.512	0.337	5.12626e-70	KO MG
Nkd1	3.17938e-74	8.62427	0.459	0.296	8.90226e-70	KO MG
Ascc3	6.26028e-74	4.24831	0.468	0.295	1.75288e-69	KO MG
Rbm26	6.66354e-74	1.50158	0.712	0.55	1.86579e-69	KO MG
Mid1	7.33973e-74	7.55727	0.691	0.545	2.05513e-69	KO MG
Ndufs4	8.57323e-74	1.69212	0.559	0.383	2.4005e-69	KO MG
Rap1a	1.10565e-73	1.66387	0.363	0.204	3.09582e-69	KO MG
Tspan31	3.5774e-73	0.665119	0.3	0.155	1.00167e-68	KO MG
Erp44	3.95668e-73	0.917496	0.364	0.204	1.10787e-68	KO MG
Rps7	5.11058e-73	4.4613	0.559	0.39	1.43096e-68	KO MG
Ppp1r12a	7.17763e-73	5.51847	0.639	0.464	2.00974e-68	KO MG
Chchd3	7.94454e-73	1.02729	0.517	0.342	2.22447e-68	KO MG
Fam172a	8.91858e-73	1.4171	0.664	0.5	2.4972e-68	KO MG
Vti1a	8.93562e-73	2.84858	0.587	0.411	2.50197e-68	KO MG
Adam11	9.13113e-73	0.742966	0.306	0.159	2.55672e-68	KO MG
Psmd14	9.25084e-73	0.800241	0.424	0.253	2.59023e-68	KO MG
Srpr	1.00299e-72	0.577209	0.414	0.249	2.80837e-68	KO MG
Galnt7	1.07396e-72	3.26646	0.358	0.199	3.00709e-68	KO MG
Slc27a1	1.32563e-72	2.92329	0.336	0.183	3.71177e-68	KO MG
Ddx6	1.47629e-72	0.795446	0.524	0.348	4.1336e-68	KO MG
Ift43	1.70001e-72	2.04219	0.291	0.148	4.76002e-68	KO MG
Park2	1.94241e-72	3.33986	0.654	0.491	5.43876e-68	KO MG
Enpp5	2.32548e-72	0.832999	0.314	0.167	6.51133e-68	KO MG
Capzb	2.38538e-72	0.757592	0.383	0.221	6.67906e-68	KO MG
Fau	2.68771e-72	0.507866	0.632	0.485	7.52559e-68	KO MG
Kpna4	3.32686e-72	1.63989	0.525	0.346	9.3152e-68	KO MG
Yipf1	4.78815e-72	0.548544	0.325	0.174	1.34068e-67	KO MG
Notch1	6.60094e-72	0.796491	0.501	0.32	1.84826e-67	KO MG
mt-Nd6	9.34208e-72	5.55834	0.32	0.173	2.61578e-67	KO MG
Arhgef40	1.18638e-71	0.503413	0.251	0.119	3.32188e-67	KO MG
Cfl2	1.45866e-71	1.64254	0.424	0.263	4.08425e-67	KO MG
H2afj	2.12968e-71	0.769459	0.25	0.119	5.9631e-67	KO MG
Klhl2	2.20804e-71	1.16801	0.454	0.29	6.1825e-67	KO MG
Lrrn3	2.24621e-71	4.70309	0.257	0.125	6.28938e-67	KO MG
Foxj3	2.78524e-71	1.38846	0.388	0.229	7.79866e-67	KO MG
Dennd2a	3.16849e-71	0.721679	0.43	0.265	8.87177e-67	KO MG
Arhgap26	3.26635e-71	4.74883	0.638	0.469	9.14577e-67	KO MG
Fbxo10	3.65728e-71	3.27977	0.29	0.15	1.02404e-66	KO MG
Dnajb11	1.32461e-70	0.888333	0.345	0.193	3.70892e-66	KO MG
Selm	1.95426e-70	1.79862	0.403	0.247	5.47194e-66	KO MG
Plekha1	3.78483e-70	8.8909	0.583	0.414	1.05975e-65	KO MG
Pomp	5.79939e-70	0.594604	0.315	0.167	1.62383e-65	KO MG
Mrps28	7.94489e-70	0.875354	0.275	0.139	2.22457e-65	KO MG
Bre	9.91977e-70	0.469316	0.514	0.34	2.77754e-65	KO MG
Lrp6	1.42799e-69	1.23504	0.492	0.327	3.99836e-65	KO MG
Ube2h	2.80319e-69	3.25461	0.54	0.367	7.84893e-65	KO MG
Cdc42	3.08002e-69	0.815393	0.517	0.35	8.62406e-65	KO MG
Cdkn1b	3.24065e-69	0.97678	0.445	0.281	9.07381e-65	KO MG
Lmtk2	3.52819e-69	2.57205	0.425	0.263	9.87893e-65	KO MG
Map2k1	4.68016e-69	0.938513	0.371	0.216	1.31044e-64	KO MG
Ap3b1	4.78732e-69	2.16268	0.491	0.325	1.34045e-64	KO MG
Asxl1	7.89666e-69	0.945791	0.416	0.255	2.21107e-64	KO MG
Per1	8.54393e-69	0.968202	0.361	0.207	2.3923e-64	KO MG
Tgoln1	1.74681e-68	0.826173	0.393	0.234	4.89107e-64	KO MG
Foxo3	1.81882e-68	6.0575	0.477	0.313	5.09269e-64	KO MG
Slc39a10	1.83775e-68	5.25396	0.256	0.127	5.14569e-64	KO MG
Jmjd1c	1.86029e-68	4.53492	0.813	0.707	5.20881e-64	KO MG
Tom1l2	4.2272e-68	0.913249	0.555	0.394	1.18362e-63	KO MG
Tmem56	4.32366e-68	0.896836	0.261	0.129	1.21062e-63	KO MG
Pspc1	4.42046e-68	0.565861	0.459	0.293	1.23773e-63	KO MG
Flna	9.19308e-68	0.717941	0.267	0.135	2.57406e-63	KO MG
Lnpep	1.38956e-67	1.20134	0.476	0.307	3.89076e-63	KO MG
Eef1b2	1.56352e-67	3.48448	0.425	0.265	4.37786e-63	KO MG
Atrn	1.94009e-67	1.05009	0.462	0.297	5.43225e-63	KO MG
Srsf11	2.1002e-67	4.82691	0.647	0.479	5.88056e-63	KO MG
Rpn1	2.21847e-67	0.557136	0.264	0.132	6.21171e-63	KO MG
Mllt3	2.30258e-67	3.12291	0.486	0.324	6.44724e-63	KO MG
Gfpt1	2.34273e-67	1.04943	0.34	0.192	6.55963e-63	KO MG
Mras	4.20912e-67	0.893766	0.41	0.251	1.17855e-62	KO MG
Prkar1a	4.57857e-67	1.303	0.447	0.291	1.282e-62	KO MG
Srrm2	1.04246e-66	4.4466	0.803	0.67	2.91889e-62	KO MG
2023-03-06	1.16494e-66	1.50567	0.482	0.317	3.26184e-62	KO MG
Ndfip2	3.74947e-66	1.98603	0.444	0.28	1.04985e-61	KO MG
Atp8a1	3.91068e-66	5.97416	0.678	0.544	1.09499e-61	KO MG
Bri3	5.64235e-66	0.804985	0.337	0.191	1.57986e-61	KO MG
Fam49a	6.67003e-66	0.889707	0.328	0.182	1.86761e-61	KO MG
Zc3h7a	7.21115e-66	0.978125	0.478	0.311	2.01912e-61	KO MG
Copb1	7.39279e-66	1.64929	0.411	0.251	2.06998e-61	KO MG
Epas1	8.1633e-66	1.15228	0.293	0.154	2.28572e-61	KO MG
Ghr	9.72786e-66	3.15521	0.456	0.284	2.7238e-61	KO MG
Mier1	1.36776e-65	1.10728	0.468	0.306	3.82973e-61	KO MG
Fchsd2	1.50103e-65	2.98434	0.559	0.394	4.20287e-61	KO MG
Eif3a	3.26675e-65	3.95673	0.487	0.326	9.14691e-61	KO MG
Rpl18a	3.55944e-65	3.32911	0.531	0.37	9.96642e-61	KO MG
Ncl	4.17876e-65	1.00043	0.569	0.416	1.17005e-60	KO MG
Tmem208	5.41378e-65	0.813594	0.336	0.193	1.51586e-60	KO MG
Mkl2	6.02257e-65	1.54199	0.456	0.297	1.68632e-60	KO MG
Txndc16	6.36203e-65	1.34276	0.412	0.255	1.78137e-60	KO MG
Eif3i	7.17604e-65	0.540182	0.274	0.14	2.00929e-60	KO MG
Mpc1	7.24832e-65	5.71816	0.388	0.234	2.02953e-60	KO MG
Bzw1	8.78023e-65	0.854354	0.348	0.201	2.45846e-60	KO MG
Krit1	1.38893e-64	1.33854	0.523	0.356	3.889e-60	KO MG
Rpl26	1.86667e-64	8.37631	0.465	0.306	5.22669e-60	KO MG
Ryk	1.97978e-64	0.75804	0.33	0.186	5.54338e-60	KO MG
Tmem258	2.23338e-64	0.682083	0.296	0.158	6.25346e-60	KO MG
Gm5087	2.94422e-64	0.710258	0.345	0.2	8.24381e-60	KO MG
Rpl22	1.25212e-63	1.21124	0.357	0.212	3.50594e-59	KO MG
Hspd1	1.34913e-63	1.30266	0.329	0.184	3.77757e-59	KO MG
Rpl21	1.59149e-63	8.27519	0.543	0.38	4.45618e-59	KO MG
Farp1	2.62172e-63	1.42918	0.609	0.457	7.34082e-59	KO MG
Phf20l1	4.05316e-63	3.31971	0.691	0.539	1.13489e-58	KO MG
Scamp2	5.24876e-63	0.485511	0.271	0.14	1.46965e-58	KO MG
6430573F11Rik	5.43491e-63	4.45049	0.309	0.171	1.52177e-58	KO MG
Myl12b	5.58763e-63	0.609121	0.321	0.178	1.56454e-58	KO MG
2023-03-02	8.22827e-63	0.583173	0.301	0.163	2.30391e-58	KO MG
Rusc2	9.02556e-63	1.02124	0.281	0.148	2.52716e-58	KO MG
Stt3b	9.13383e-63	2.94673	0.505	0.346	2.55747e-58	KO MG
Pigt	1.03601e-62	0.558011	0.258	0.131	2.90082e-58	KO MG
Vmp1	1.0419e-62	0.902002	0.42	0.263	2.91732e-58	KO MG
Ube2n	1.33233e-62	0.823317	0.349	0.202	3.73053e-58	KO MG
Kat6b	2.05857e-62	3.113	0.556	0.397	5.76398e-58	KO MG
Lonp2	2.66592e-62	0.534665	0.527	0.366	7.46457e-58	KO MG
Tln1	2.85144e-62	0.863831	0.272	0.144	7.98402e-58	KO MG
Fus	3.08592e-62	0.917814	0.697	0.553	8.64059e-58	KO MG
Atp5e	3.5409e-62	0.645106	0.382	0.229	9.91451e-58	KO MG
Plod2	4.51735e-62	1.73995	0.513	0.352	1.26486e-57	KO MG
2410015M20Rik	6.43234e-62	0.892966	0.271	0.14	1.80105e-57	KO MG
Phf21a	8.90795e-62	6.63983	0.775	0.658	2.49423e-57	KO MG
Cct3	9.61151e-62	0.875703	0.319	0.18	2.69122e-57	KO MG
Ube2k	9.98077e-62	3.69117	0.548	0.387	2.79462e-57	KO MG
Dapp1	1.15198e-61	3.97355	0.25	0.124	3.22553e-57	KO MG
Gsap	1.24923e-61	2.79136	0.512	0.349	3.49784e-57	KO MG
Sox2	1.37022e-61	1.1062	0.441	0.281	3.83661e-57	KO MG
Tbx2	1.5868e-61	1.08224	0.537	0.376	4.44303e-57	KO MG
Pou2f1	1.64429e-61	1.39899	0.558	0.405	4.60402e-57	KO MG
Ikzf2	2.46129e-61	1.24398	0.359	0.212	6.89162e-57	KO MG
Rab5a	5.77203e-61	0.646962	0.335	0.193	1.61617e-56	KO MG
Gm38399	6.28321e-61	5.03806	0.428	0.28	1.7593e-56	KO MG
Rpn2	9.35973e-61	2.04928	0.373	0.225	2.62072e-56	KO MG
Rpl35	1.10119e-60	2.0731	0.371	0.226	3.08333e-56	KO MG
Rpl27	1.1406e-60	2.72911	0.486	0.332	3.19368e-56	KO MG
Mtmr3	2.32886e-60	4.57925	0.558	0.403	6.5208e-56	KO MG
Vps13a	2.34975e-60	4.01935	0.473	0.309	6.5793e-56	KO MG
Tlk1	4.99861e-60	2.55366	0.432	0.277	1.39961e-55	KO MG
Cox6a1	5.97283e-60	1.35734	0.481	0.322	1.67239e-55	KO MG
Tmem245	8.7078e-60	0.639394	0.405	0.254	2.43818e-55	KO MG
Ppp2r2a	1.06461e-59	0.631855	0.359	0.212	2.98092e-55	KO MG
Jtb	1.84685e-59	0.544068	0.297	0.164	5.17118e-55	KO MG
Asrgl1	2.40568e-59	0.934515	0.291	0.16	6.73591e-55	KO MG
Btf3	2.45276e-59	0.752264	0.38	0.234	6.86773e-55	KO MG
Insig2	2.6867e-59	0.54227	0.296	0.163	7.52275e-55	KO MG
Eif4a2	2.68971e-59	1.86579	0.566	0.402	7.53118e-55	KO MG
Larp4b	2.75203e-59	2.48842	0.601	0.451	7.70568e-55	KO MG
Cog5	2.93573e-59	8.75832	0.505	0.352	8.22003e-55	KO MG
Phf14	2.94658e-59	0.625298	0.63	0.469	8.25041e-55	KO MG
Atxn7	5.04917e-59	2.54679	0.445	0.292	1.41377e-54	KO MG
Arid1a	6.35963e-59	1.66581	0.507	0.35	1.7807e-54	KO MG
Mlxip	9.23744e-59	0.701586	0.286	0.155	2.58648e-54	KO MG
Pcbp1	1.02961e-58	0.39926	0.284	0.153	2.8829e-54	KO MG
Tpd52l2	1.20645e-58	0.450979	0.264	0.138	3.37805e-54	KO MG
Acvr1	1.44352e-58	1.45385	0.323	0.187	4.04186e-54	KO MG
Prpf4b	1.74548e-58	2.24922	0.787	0.668	4.88734e-54	KO MG
Map2k5	2.61648e-58	0.776986	0.461	0.306	7.32616e-54	KO MG
Ccdc50	2.76098e-58	7.30784	0.553	0.406	7.73073e-54	KO MG
Tyw5	3.68543e-58	0.61968	0.323	0.185	1.03192e-53	KO MG
Zfp24	4.19601e-58	0.599827	0.259	0.135	1.17488e-53	KO MG
Xrcc4	5.66948e-58	1.38189	0.46	0.307	1.58746e-53	KO MG
Psenen	6.36787e-58	1.26999	0.4	0.253	1.783e-53	KO MG
Sypl	6.67377e-58	0.609477	0.258	0.134	1.86866e-53	KO MG
Rac1	7.869e-58	0.985688	0.308	0.174	2.20332e-53	KO MG
Rps6ka2	1.05058e-57	13	0.474	0.311	2.94162e-53	KO MG
Lmbrd1	1.42789e-57	0.968115	0.429	0.281	3.9981e-53	KO MG
Sec61g	1.88997e-57	0.83607	0.331	0.195	5.29191e-53	KO MG
Elf2	1.98646e-57	0.406358	0.435	0.283	5.56209e-53	KO MG
Jmjd6	2.17975e-57	0.531378	0.259	0.136	6.1033e-53	KO MG
Sdf4	3.63329e-57	0.682295	0.33	0.193	1.01732e-52	KO MG
Lman2	3.63477e-57	0.285876	0.267	0.141	1.01774e-52	KO MG
Rpl4	3.63577e-57	1.4976	0.419	0.274	1.01802e-52	KO MG
Ssr1	5.52905e-57	0.692573	0.35	0.21	1.54813e-52	KO MG
Ube2e3	8.22116e-57	1.9942	0.498	0.335	2.30192e-52	KO MG
Akr1a1	9.96509e-57	0.911049	0.337	0.199	2.79022e-52	KO MG
Tdrd3	1.0136e-56	1.04945	0.375	0.233	2.83807e-52	KO MG
Golim4	1.49877e-56	0.510215	0.3	0.167	4.19655e-52	KO MG
Epc2	1.83683e-56	1.47594	0.444	0.293	5.14313e-52	KO MG
Glt8d1	2.80706e-56	0.630603	0.352	0.212	7.85976e-52	KO MG
Gpbp1	3.2561e-56	1.07956	0.502	0.348	9.11709e-52	KO MG
Fam213a	4.0046e-56	1.07801	0.382	0.237	1.12129e-51	KO MG
Laptm4b	4.16224e-56	0.917622	0.343	0.205	1.16543e-51	KO MG
Hdac1	4.2425e-56	0.653016	0.284	0.155	1.1879e-51	KO MG
Atp6v0a2	4.4024e-56	0.40054	0.289	0.159	1.23267e-51	KO MG
Shfm1	5.90432e-56	0.808862	0.344	0.205	1.65321e-51	KO MG
Maml2	7.88937e-56	1.11127	0.266	0.143	2.20902e-51	KO MG
Cstf3	8.83595e-56	0.370641	0.516	0.358	2.47407e-51	KO MG
Chchd2	9.9418e-56	1.00669	0.493	0.338	2.7837e-51	KO MG
Pdcd6ip	1.17329e-55	0.804485	0.27	0.145	3.28521e-51	KO MG
Ddah2	1.27451e-55	0.630522	0.25	0.131	3.56862e-51	KO MG
Usp47	1.79104e-55	2.45701	0.571	0.428	5.01491e-51	KO MG
Wdr26	1.90816e-55	1.41184	0.469	0.318	5.34285e-51	KO MG
Sec11a	2.02343e-55	0.655093	0.353	0.216	5.66561e-51	KO MG
Mbd5	2.21405e-55	0.381444	0.748	0.609	6.19934e-51	KO MG
Fxr1	2.23693e-55	0.971884	0.488	0.339	6.26339e-51	KO MG
Uqcr10	2.79815e-55	0.658098	0.32	0.187	7.83482e-51	KO MG
Psma2	3.30272e-55	0.798657	0.338	0.202	9.24762e-51	KO MG
Ost4	3.33786e-55	0.679443	0.291	0.164	9.34602e-51	KO MG
Xpr1	3.68632e-55	1.083	0.588	0.447	1.03217e-50	KO MG
Cgrrf1	4.5453e-55	0.569901	0.278	0.153	1.27268e-50	KO MG
Ubr2	6.07054e-55	2.70334	0.473	0.329	1.69975e-50	KO MG
Ndufv2	6.48206e-55	0.734276	0.392	0.248	1.81498e-50	KO MG
Ybx3	6.73571e-55	2.34311	0.271	0.151	1.886e-50	KO MG
P2ry14	6.96838e-55	1.86781	0.347	0.21	1.95115e-50	KO MG
Azin1	7.12638e-55	0.466523	0.341	0.204	1.99539e-50	KO MG
Scfd1	1.14856e-54	3.69747	0.383	0.239	3.21597e-50	KO MG
Ifrd1	1.15125e-54	1.45601	0.368	0.237	3.22351e-50	KO MG
Uqcr11	1.24721e-54	1.50175	0.412	0.272	3.49219e-50	KO MG
Ergic3	1.28961e-54	0.620196	0.35	0.214	3.6109e-50	KO MG
Ski	1.87718e-54	2.01958	0.359	0.221	5.2561e-50	KO MG
Rab6a	2.47846e-54	0.365901	0.434	0.289	6.93969e-50	KO MG
Tnrc18	3.29516e-54	1.448	0.53	0.377	9.22643e-50	KO MG
Erlec1	3.55108e-54	0.675553	0.336	0.201	9.94301e-50	KO MG
Sar1b	4.87691e-54	0.873836	0.408	0.265	1.36553e-49	KO MG
Bach2	5.08176e-54	9.72043	0.355	0.221	1.42289e-49	KO MG
Copa	5.12597e-54	0.883401	0.396	0.251	1.43527e-49	KO MG
Ap1g1	6.57352e-54	0.799584	0.392	0.246	1.84058e-49	KO MG
Tor1aip2	7.69549e-54	0.560558	0.278	0.153	2.15474e-49	KO MG
Rps6	8.02704e-54	2.43631	0.451	0.306	2.24757e-49	KO MG
Sec24a	9.17116e-54	0.921558	0.318	0.185	2.56792e-49	KO MG
Cct2	1.0631e-53	0.555213	0.341	0.203	2.97668e-49	KO MG
Nfyc	1.76955e-53	1.4961	0.386	0.246	4.95474e-49	KO MG
Slc6a6	2.08941e-53	22.2231	0.332	0.46	5.85035e-49	KO MG
Fgfr2	2.15105e-53	3.3961	0.723	0.636	6.02295e-49	KO MG
Hnrnpll	2.20685e-53	1.15293	0.364	0.226	6.17917e-49	KO MG
Pigp	2.86549e-53	0.591803	0.287	0.162	8.02338e-49	KO MG
Sh3bgrl	3.6421e-53	1.24922	0.318	0.187	1.01979e-48	KO MG
Eri3	3.95131e-53	0.611256	0.376	0.235	1.10637e-48	KO MG
Srebf1	4.39478e-53	0.623023	0.286	0.163	1.23054e-48	KO MG
Fhit	4.5324e-53	3.10299	0.583	0.446	1.26907e-48	KO MG
Csnk2a2	7.14745e-53	0.669679	0.348	0.211	2.00129e-48	KO MG
Irak2	7.85931e-53	9.68968	0.501	0.352	2.20061e-48	KO MG
Strn	9.40469e-53	0.88438	0.291	0.166	2.63331e-48	KO MG
Tmem87a	9.66568e-53	0.646781	0.366	0.226	2.70639e-48	KO MG
Hnrnpc	1.58591e-52	0.285254	0.59	0.437	4.44056e-48	KO MG
Fnbp1l	1.68632e-52	3.04589	0.25	0.135	4.7217e-48	KO MG
Dars	1.74626e-52	0.361057	0.268	0.147	4.88954e-48	KO MG
Frmd6	2.1444e-52	1.66374	0.251	0.134	6.00432e-48	KO MG
Brd4	2.1495e-52	0.610595	0.444	0.297	6.0186e-48	KO MG
Tnpo1	3.71016e-52	0.286389	0.628	0.492	1.03884e-47	KO MG
Taco1	4.04181e-52	15.2099	0.408	0.266	1.13171e-47	KO MG
Abca1	4.17299e-52	1.56373	0.315	0.185	1.16844e-47	KO MG
Hspe1	5.20891e-52	0.614429	0.322	0.19	1.45849e-47	KO MG
Smg7	6.57592e-52	0.650219	0.45	0.309	1.84126e-47	KO MG
Agl	6.64835e-52	0.644318	0.366	0.229	1.86154e-47	KO MG
Serbp1	6.80136e-52	1.21769	0.578	0.427	1.90438e-47	KO MG
Eif4g2	8.66236e-52	2.38919	0.526	0.377	2.42546e-47	KO MG
Rbm3	9.88738e-52	0.942813	0.322	0.191	2.76847e-47	KO MG
Gm4876	1.15829e-51	1.33254	0.419	0.276	3.24321e-47	KO MG
Nek7	1.63404e-51	0.441855	0.386	0.248	4.57532e-47	KO MG
Ccnl1	1.63826e-51	1.26891	0.475	0.33	4.58712e-47	KO MG
Tmem164	1.65419e-51	1.07686	0.386	0.245	4.63174e-47	KO MG
Gnai3	2.19333e-51	0.448281	0.299	0.172	6.14132e-47	KO MG
Pkn2	2.68691e-51	2.28649	0.519	0.375	7.52336e-47	KO MG
Mark3	2.78197e-51	3.35102	0.616	0.476	7.78953e-47	KO MG
Gpatch2	4.05463e-51	1.32967	0.411	0.274	1.1353e-46	KO MG
Cox6b1	6.90248e-51	4.22652	0.46	0.317	1.93269e-46	KO MG
Eif3h	9.89693e-51	0.760239	0.333	0.202	2.77114e-46	KO MG
Gdi2	1.40913e-50	1.29827	0.382	0.249	3.94555e-46	KO MG
Pkia	1.67905e-50	1.25865	0.434	0.292	4.70135e-46	KO MG
Rps6ka3	1.81159e-50	10.4857	0.5	0.363	5.07246e-46	KO MG
Pabpc1	2.37619e-50	0.578297	0.536	0.395	6.65333e-46	KO MG
Tmem30a	2.62906e-50	0.388382	0.351	0.217	7.36138e-46	KO MG
Naca	2.82256e-50	2.29558	0.47	0.329	7.90318e-46	KO MG
Tm9sf4	4.90719e-50	0.984525	0.328	0.198	1.37401e-45	KO MG
Itch	7.17475e-50	5.00656	0.523	0.381	2.00893e-45	KO MG
Otud7b	7.31952e-50	0.312836	0.348	0.214	2.04947e-45	KO MG
Sdf2	1.03856e-49	0.94298	0.484	0.343	2.90797e-45	KO MG
Six6	1.37127e-49	0.878381	0.315	0.191	3.83954e-45	KO MG
Ugp2	1.82493e-49	1.61123	0.287	0.165	5.10979e-45	KO MG
Klhl9	2.1634e-49	0.761736	0.252	0.138	6.05752e-45	KO MG
Fth1	2.63847e-49	3.36235	0.619	0.496	7.38773e-45	KO MG
Atp5h	2.70714e-49	1.21202	0.503	0.351	7.57999e-45	KO MG
Kdm5a	2.93539e-49	3.58192	0.493	0.352	8.21909e-45	KO MG
Fam168a	4.83521e-49	1.02078	0.627	0.498	1.35386e-44	KO MG
Scai	5.91439e-49	0.87038	0.504	0.366	1.65603e-44	KO MG
Cul3	7.23952e-49	0.506672	0.516	0.368	2.02707e-44	KO MG
Ankrd13c	7.42377e-49	3.90577	0.324	0.196	2.07866e-44	KO MG
Snx24	8.77823e-49	0.905268	0.316	0.188	2.4579e-44	KO MG
Ndufb11	9.0447e-49	0.840755	0.491	0.346	2.53252e-44	KO MG
Dennd6a	9.38613e-49	0.873443	0.39	0.256	2.62812e-44	KO MG
Zzz3	9.68804e-49	1.30635	0.415	0.277	2.71265e-44	KO MG
Emc3	1.11345e-48	0.500243	0.292	0.17	3.11767e-44	KO MG
Cox7c	1.13245e-48	0.712712	0.555	0.403	3.17087e-44	KO MG
Zfp277	1.53151e-48	2.86905	0.267	0.152	4.28822e-44	KO MG
Ash1l	1.55007e-48	3.8108	0.683	0.544	4.3402e-44	KO MG
Foxp1	1.75861e-48	4.29487	0.342	0.213	4.92412e-44	KO MG
Filip1l	1.84354e-48	1.7198	0.362	0.228	5.1619e-44	KO MG
Psmb4	2.11193e-48	0.851656	0.316	0.19	5.91339e-44	KO MG
Etnk1	2.33834e-48	1.12321	0.585	0.45	6.54735e-44	KO MG
Rhob	2.49118e-48	0.819801	0.307	0.184	6.97531e-44	KO MG
Gm15261	2.54956e-48	3.25797	0.275	0.154	7.13878e-44	KO MG
Mesdc2	4.10827e-48	0.503775	0.265	0.15	1.15032e-43	KO MG
Trip11	4.71889e-48	0.630979	0.433	0.292	1.32129e-43	KO MG
Irf2bpl	4.79672e-48	0.741751	0.332	0.205	1.34308e-43	KO MG
Atat1	4.9728e-48	0.45816	0.281	0.162	1.39239e-43	KO MG
Hnrnpd	5.1583e-48	3.73782	0.502	0.358	1.44432e-43	KO MG
Fam135a	5.49573e-48	1.14865	0.475	0.334	1.5388e-43	KO MG
Fubp1	6.68197e-48	3.4372	0.641	0.502	1.87095e-43	KO MG
Uqcrh	6.85497e-48	1.3742	0.439	0.301	1.91939e-43	KO MG
Eif4g1	8.28627e-48	1.01406	0.469	0.324	2.32016e-43	KO MG
Ptprf	8.44623e-48	0.8051	0.375	0.24	2.36495e-43	KO MG
Zfp407	8.71713e-48	0.924442	0.425	0.286	2.4408e-43	KO MG
Eif5	1.06379e-47	0.46741	0.41	0.272	2.9786e-43	KO MG
Stxbp4	1.16563e-47	0.41611	0.353	0.223	3.26376e-43	KO MG
Lrrc42	1.1758e-47	0.52424	0.326	0.199	3.29223e-43	KO MG
Sec22a	1.33928e-47	1.12479	0.359	0.229	3.74999e-43	KO MG
Cux1	1.43363e-47	4.6556	0.645	0.515	4.01415e-43	KO MG
Nsmce2	1.83229e-47	0.585565	0.498	0.361	5.13041e-43	KO MG
Slc7a8	2.73173e-47	3.1232	0.375	0.246	7.64884e-43	KO MG
Ddx39b	3.43488e-47	0.814707	0.433	0.294	9.61767e-43	KO MG
Frmd4a	3.93228e-47	8.38201	0.686	0.532	1.10104e-42	KO MG
Srsf6	4.06675e-47	0.423642	0.379	0.246	1.13869e-42	KO MG
Ubxn4	4.26356e-47	0.998482	0.441	0.305	1.1938e-42	KO MG
Tnrc6a	6.35346e-47	2.78345	0.709	0.6	1.77897e-42	KO MG
Ankib1	6.9825e-47	1.20156	0.406	0.268	1.9551e-42	KO MG
1810037I17Rik	9.95325e-47	0.525992	0.272	0.156	2.78691e-42	KO MG
Sppl2a	1.25393e-46	1.22576	0.291	0.173	3.511e-42	KO MG
Usp24	1.41191e-46	2.34304	0.437	0.301	3.95334e-42	KO MG
Hspa4	1.51816e-46	1.27582	0.401	0.271	4.25086e-42	KO MG
Scp2	1.89718e-46	0.583235	0.3	0.179	5.3121e-42	KO MG
Ncoa7	2.35108e-46	4.8135	0.47	0.337	6.58302e-42	KO MG
Samd8	2.39167e-46	0.611899	0.258	0.145	6.69669e-42	KO MG
Hook3	2.42752e-46	1.10473	0.467	0.331	6.79705e-42	KO MG
Celf1	2.50274e-46	0.547892	0.513	0.369	7.00768e-42	KO MG
Emc10	2.79396e-46	0.451669	0.258	0.146	7.8231e-42	KO MG
Snx9	4.50158e-46	0.463895	0.259	0.147	1.26044e-41	KO MG
Cflar	4.75569e-46	0.541724	0.303	0.181	1.33159e-41	KO MG
Txndc12	5.89835e-46	0.448878	0.253	0.142	1.65154e-41	KO MG
Mbtd1	6.27488e-46	0.46476	0.521	0.379	1.75697e-41	KO MG
Impad1	6.39953e-46	0.68745	0.258	0.146	1.79187e-41	KO MG
Atp5a1	6.98808e-46	0.516596	0.486	0.343	1.95666e-41	KO MG
Bnip3l	8.70716e-46	0.481088	0.336	0.21	2.438e-41	KO MG
Hadha	9.75618e-46	0.699854	0.28	0.163	2.73173e-41	KO MG
Ptk2	1.00295e-45	0.451193	0.463	0.325	2.80827e-41	KO MG
Larp4	1.16648e-45	0.370615	0.308	0.186	3.26615e-41	KO MG
Irf2bp2	1.63325e-45	1.88654	0.423	0.291	4.57311e-41	KO MG
Znrf3	1.80235e-45	4.93127	0.493	0.359	5.04659e-41	KO MG
Fnip1	2.21429e-45	7.47523	0.623	0.503	6.20001e-41	KO MG
Neo1	2.68859e-45	3.34398	0.853	0.809	7.52805e-41	KO MG
Sf3b3	2.7786e-45	0.458944	0.268	0.154	7.78007e-41	KO MG
Sec63	2.89417e-45	0.973246	0.441	0.303	8.10367e-41	KO MG
1810013L24Rik	3.09177e-45	1.67149	0.291	0.174	8.65696e-41	KO MG
Rasa1	3.57108e-45	7.62711	0.483	0.344	9.99901e-41	KO MG
Mdm4	3.9334e-45	0.584312	0.486	0.346	1.10135e-40	KO MG
Epha4	4.11172e-45	20.4041	0.588	0.472	1.15128e-40	KO MG
Numb	4.50965e-45	2.87775	0.465	0.332	1.2627e-40	KO MG
Cdc42se2	4.6455e-45	0.900566	0.297	0.178	1.30074e-40	KO MG
Tbck	7.6363e-45	0.78494	0.403	0.27	2.13816e-40	KO MG
Gm6999	9.56424e-45	4.43835	0.306	0.188	2.67799e-40	KO MG
Timp2	9.68856e-45	4.04594	0.467	0.336	2.7128e-40	KO MG
Prkdc	9.79957e-45	1.06086	0.351	0.221	2.74388e-40	KO MG
F3	1.00603e-44	3.46236	0.295	0.177	2.81687e-40	KO MG
Rcor1	1.04957e-44	1.27364	0.375	0.245	2.9388e-40	KO MG
Carkd	1.08904e-44	0.47218	0.271	0.158	3.04932e-40	KO MG
Fkbp3	1.51061e-44	0.569269	0.359	0.23	4.22969e-40	KO MG
Yipf5	1.87442e-44	0.48185	0.286	0.169	5.24838e-40	KO MG
Fam13b	2.06561e-44	8.0069	0.538	0.408	5.78371e-40	KO MG
Myo9b	2.19803e-44	0.781392	0.326	0.203	6.15448e-40	KO MG
Lrp1	2.45238e-44	1.001	0.533	0.401	6.86665e-40	KO MG
Tob1	2.64663e-44	0.360873	0.518	0.381	7.41056e-40	KO MG
Mpc2	3.92794e-44	0.774716	0.362	0.235	1.09982e-39	KO MG
Chmp2a	5.52632e-44	0.631343	0.299	0.182	1.54737e-39	KO MG
Sms	5.64237e-44	1.76743	0.37	0.243	1.57986e-39	KO MG
Rer1	6.41873e-44	0.581872	0.255	0.146	1.79724e-39	KO MG
Fars2	6.51515e-44	0.254813	0.388	0.259	1.82424e-39	KO MG
Pvrl3	8.12297e-44	0.254792	0.406	0.269	2.27443e-39	KO MG
Arl6ip5	8.43105e-44	0.857035	0.417	0.287	2.36069e-39	KO MG
Acin1	9.83188e-44	0.6249	0.526	0.387	2.75293e-39	KO MG
Mgea5	9.9039e-44	0.36165	0.525	0.389	2.77309e-39	KO MG
Bcl2l1	9.94904e-44	1.08097	0.264	0.155	2.78573e-39	KO MG
Atp5g2	1.02287e-43	1.67484	0.456	0.323	2.86403e-39	KO MG
Atrx	1.139e-43	2.60868	0.727	0.61	3.18919e-39	KO MG
Gnb2	1.28253e-43	1.60446	0.355	0.23	3.59109e-39	KO MG
Mon2	1.31632e-43	1.09499	0.406	0.276	3.6857e-39	KO MG
Taok1	1.3788e-43	1.93996	0.474	0.34	3.86065e-39	KO MG
Psmb2	1.40033e-43	0.548908	0.337	0.213	3.92094e-39	KO MG
Spata5	1.84926e-43	4.31829	0.31	0.19	5.17793e-39	KO MG
Ikbip	1.92997e-43	1.77314	0.305	0.188	5.40392e-39	KO MG
Cox6c	2.16077e-43	1.81392	0.519	0.377	6.05015e-39	KO MG
Dnaja2	2.19496e-43	1.51363	0.412	0.281	6.14588e-39	KO MG
Selk	2.2245e-43	1.84266	0.494	0.367	6.22859e-39	KO MG
Ctnnal1	2.26174e-43	0.572256	0.309	0.189	6.33286e-39	KO MG
Mink1	2.28749e-43	0.476952	0.263	0.153	6.40498e-39	KO MG
Sugct	2.7617e-43	9.22451	0.354	0.23	7.73275e-39	KO MG
Sh3gl2	3.0034e-43	31.9479	0.75	0.663	8.40952e-39	KO MG
Tmem147	3.54228e-43	0.46961	0.302	0.184	9.9184e-39	KO MG
R3hdm1	3.68873e-43	2.42042	0.614	0.483	1.03285e-38	KO MG
Zmpste24	3.78724e-43	0.465443	0.25	0.143	1.06043e-38	KO MG
Mmp14	4.02494e-43	0.724988	0.278	0.164	1.12698e-38	KO MG
Wwc2	4.09163e-43	0.955336	0.328	0.208	1.14566e-38	KO MG
Cdk7	4.49606e-43	0.520327	0.275	0.162	1.2589e-38	KO MG
Comt	4.59527e-43	1.54254	0.427	0.297	1.28668e-38	KO MG
Cnot4	5.68441e-43	0.562597	0.54	0.406	1.59163e-38	KO MG
Sars	6.3516e-43	0.277359	0.296	0.178	1.77845e-38	KO MG
Dnajc24	6.47162e-43	0.580633	0.335	0.212	1.81205e-38	KO MG
Cdc73	6.71833e-43	3.52019	0.463	0.328	1.88113e-38	KO MG
Rab18	7.20104e-43	0.343143	0.301	0.182	2.01629e-38	KO MG
Ubr1	8.52261e-43	1.48168	0.478	0.339	2.38633e-38	KO MG
Ssbp1	9.8776e-43	0.619257	0.38	0.252	2.76573e-38	KO MG
Ddb1	1.01624e-42	0.551862	0.275	0.163	2.84548e-38	KO MG
Apoe	1.17303e-42	68.2775	0.908	0.743	3.28449e-38	KO MG
Far1	2.26924e-42	3.7655	0.527	0.399	6.35386e-38	KO MG
Psmb5	2.29544e-42	0.784728	0.332	0.212	6.42724e-38	KO MG
Galnt1	2.90272e-42	1.09005	0.343	0.221	8.12762e-38	KO MG
Gtf2i	2.97988e-42	1.39441	0.598	0.47	8.34367e-38	KO MG
Thoc7	3.73885e-42	1.92216	0.442	0.313	1.04688e-37	KO MG
Dnajb9	4.02421e-42	2.37217	0.307	0.191	1.12678e-37	KO MG
Ier3ip1	4.89257e-42	0.563976	0.268	0.158	1.36992e-37	KO MG
Txndc15	5.32637e-42	0.624257	0.422	0.294	1.49138e-37	KO MG
Zfc3h1	5.65051e-42	0.653784	0.475	0.344	1.58214e-37	KO MG
Tmem106b	5.8184e-42	0.5381	0.279	0.167	1.62915e-37	KO MG
Cdc37l1	6.26809e-42	1.82942	0.432	0.304	1.75506e-37	KO MG
Arhgap35	6.66392e-42	0.582403	0.391	0.264	1.8659e-37	KO MG
Kat6a	6.87424e-42	0.430767	0.439	0.305	1.92479e-37	KO MG
Hnrnpm	7.05799e-42	1.65571	0.583	0.463	1.97624e-37	KO MG
Man1a2	7.23135e-42	1.31462	0.427	0.295	2.02478e-37	KO MG
Uso1	7.89818e-42	0.516903	0.302	0.187	2.21149e-37	KO MG
Hnrnpa0	8.53763e-42	1.64901	0.312	0.195	2.39054e-37	KO MG
2023-03-07	9.28497e-42	0.936535	0.505	0.374	2.59979e-37	KO MG
Paip2	1.04993e-41	1.02648	0.426	0.297	2.93981e-37	KO MG
Abl1	1.11975e-41	0.50156	0.263	0.154	3.13531e-37	KO MG
Wtap	1.15127e-41	0.417343	0.279	0.167	3.22355e-37	KO MG
Dph6	1.26108e-41	0.367886	0.299	0.184	3.53102e-37	KO MG
Jkamp	1.53848e-41	0.514272	0.395	0.267	4.30773e-37	KO MG
Myeov2	1.65292e-41	0.540222	0.264	0.155	4.62817e-37	KO MG
Reep3	1.88767e-41	0.302236	0.354	0.23	5.28548e-37	KO MG
Stx8	1.9226e-41	0.400375	0.29	0.176	5.38329e-37	KO MG
Eif3k	2.00126e-41	0.559335	0.279	0.169	5.60352e-37	KO MG
Rdx	2.08367e-41	1.21191	0.405	0.278	5.83426e-37	KO MG
Rapgef6	2.53895e-41	0.532759	0.459	0.332	7.10905e-37	KO MG
Snx13	2.80488e-41	1.60558	0.395	0.269	7.85367e-37	KO MG
Ccdc47	3.16832e-41	0.679186	0.443	0.315	8.87131e-37	KO MG
Vps41	3.20387e-41	0.351476	0.401	0.273	8.97082e-37	KO MG
Ccdc88a	3.33731e-41	1.98206	0.716	0.587	9.34445e-37	KO MG
Sumo1	3.62954e-41	2.57675	0.476	0.343	1.01627e-36	KO MG
Edf1	3.7835e-41	0.592405	0.308	0.192	1.05938e-36	KO MG
Phip	3.85437e-41	4.709	0.755	0.655	1.07922e-36	KO MG
Sfr1	4.38325e-41	0.474254	0.268	0.159	1.22731e-36	KO MG
Abcd3	4.96191e-41	1.9221	0.413	0.287	1.38933e-36	KO MG
Stx16	5.55623e-41	0.633118	0.357	0.233	1.55575e-36	KO MG
Cry2	5.62353e-41	6.78155	0.539	0.423	1.57459e-36	KO MG
Ppt1	7.24325e-41	0.642963	0.398	0.275	2.02811e-36	KO MG
Unc50	8.27331e-41	0.381381	0.279	0.168	2.31653e-36	KO MG
Psmb3	8.51582e-41	0.56041	0.279	0.169	2.38443e-36	KO MG
Tmcc1	8.5454e-41	0.319424	0.616	0.49	2.39271e-36	KO MG
Kdm2a	9.40352e-41	0.760951	0.525	0.393	2.63299e-36	KO MG
Ppp1cb	1.01487e-40	3.05539	0.438	0.301	2.84163e-36	KO MG
Parva	1.08408e-40	1.46177	0.446	0.316	3.03542e-36	KO MG
Sqstm1	1.22337e-40	2.07649	0.427	0.304	3.42542e-36	KO MG
Scaper	1.76565e-40	4.21458	0.589	0.462	4.94382e-36	KO MG
Mbd2	1.90141e-40	0.380444	0.26	0.153	5.32393e-36	KO MG
Phpt1	2.36432e-40	0.58762	0.321	0.205	6.6201e-36	KO MG
Tmsb10	2.36469e-40	7.67467	0.284	0.174	6.62113e-36	KO MG
Znrf1	3.33222e-40	0.467598	0.328	0.211	9.33022e-36	KO MG
Gli2	3.4503e-40	0.780553	0.272	0.162	9.66083e-36	KO MG
Cct4	3.56202e-40	0.509662	0.277	0.168	9.97365e-36	KO MG
Ndufa4	4.94239e-40	2.71954	0.577	0.439	1.38387e-35	KO MG
Aff1	5.83904e-40	0.470816	0.571	0.447	1.63493e-35	KO MG
Ssx2ip	6.54659e-40	0.452213	0.292	0.181	1.83305e-35	KO MG
4932438A13Rik	6.68588e-40	1.45585	0.577	0.453	1.87205e-35	KO MG
Ahcyl1	8.76353e-40	0.854187	0.384	0.256	2.45379e-35	KO MG
Il6st	1.063e-39	0.768309	0.318	0.204	2.97639e-35	KO MG
Asxl2	1.19959e-39	2.18026	0.423	0.298	3.35885e-35	KO MG
Psma3	1.2041e-39	0.673486	0.458	0.333	3.37147e-35	KO MG
Ctnnb1	1.46425e-39	0.7037	0.358	0.238	4.09991e-35	KO MG
Wdr1	2.28227e-39	0.839534	0.291	0.182	6.39034e-35	KO MG
Atp5j2	2.56412e-39	1.15813	0.415	0.289	7.17955e-35	KO MG
Sub1	2.94371e-39	0.67181	0.392	0.267	8.24238e-35	KO MG
Cldn12	3.14987e-39	0.850262	0.271	0.164	8.81965e-35	KO MG
Psmc3	3.31494e-39	0.39884	0.263	0.158	9.28184e-35	KO MG
Dlgap4	3.98025e-39	0.358282	0.386	0.265	1.11447e-34	KO MG
Fbxo11	4.07986e-39	0.743129	0.536	0.405	1.14236e-34	KO MG
Atxn7l1	4.186e-39	0.489488	0.355	0.234	1.17208e-34	KO MG
Mllt10	4.19179e-39	3.19749	0.659	0.535	1.1737e-34	KO MG
Zfp950	4.3504e-39	2.03441	0.431	0.308	1.21811e-34	KO MG
Pfdn1	4.758e-39	0.756571	0.299	0.186	1.33224e-34	KO MG
Clk4	4.95438e-39	0.757764	0.476	0.354	1.38723e-34	KO MG
Fbxl3	4.97143e-39	1.38366	0.289	0.179	1.392e-34	KO MG
Sec23a	6.96878e-39	0.65022	0.296	0.185	1.95126e-34	KO MG
Mboat2	7.4147e-39	6.6596	0.482	0.359	2.07612e-34	KO MG
Snrpb	7.77284e-39	0.791724	0.393	0.267	2.1764e-34	KO MG
Ndufa7	8.65344e-39	0.729476	0.356	0.236	2.42296e-34	KO MG
Dhx36	9.36438e-39	0.4218	0.51	0.38	2.62203e-34	KO MG
Hdgf	1.13766e-38	1.02406	0.3	0.19	3.18544e-34	KO MG
Fgf9	1.31323e-38	1.3785	0.479	0.355	3.67705e-34	KO MG
Ndufa12	1.41015e-38	0.473751	0.286	0.176	3.94843e-34	KO MG
Emc7	1.42333e-38	0.805454	0.37	0.249	3.98532e-34	KO MG
Ephb2	1.79685e-38	1.91628	0.352	0.235	5.03119e-34	KO MG
Rbx1	1.80994e-38	0.582814	0.377	0.257	5.06783e-34	KO MG
Derl1	1.92873e-38	1.7898	0.305	0.194	5.40043e-34	KO MG
Tcaf1	2.10355e-38	3.0303	0.451	0.328	5.88995e-34	KO MG
Paip1	2.83229e-38	0.588148	0.296	0.185	7.9304e-34	KO MG
Abcb7	2.86804e-38	1.37593	0.351	0.235	8.0305e-34	KO MG
Ube2r2	3.05124e-38	0.866573	0.39	0.266	8.54348e-34	KO MG
Aamp	3.09632e-38	0.430563	0.269	0.163	8.6697e-34	KO MG
Atp5d	3.26734e-38	0.717357	0.336	0.221	9.14856e-34	KO MG
Clcn5	3.4843e-38	4.5681	0.332	0.219	9.75603e-34	KO MG
Fkbp2	3.49838e-38	0.525177	0.308	0.196	9.79547e-34	KO MG
Psmb6	3.51241e-38	0.534531	0.296	0.185	9.83476e-34	KO MG
Rpl36al	4.25226e-38	1.90828	0.3	0.19	1.19063e-33	KO MG
Eny2	4.56296e-38	0.559966	0.25	0.148	1.27763e-33	KO MG
Gm26551	5.06036e-38	1.18533	0.282	0.175	1.4169e-33	KO MG
Uqcrq	5.3383e-38	0.716086	0.381	0.261	1.49473e-33	KO MG
Uba1	7.14661e-38	0.472926	0.259	0.156	2.00105e-33	KO MG
Brd1	8.17864e-38	0.535532	0.415	0.29	2.29002e-33	KO MG
Abca5	1.07909e-37	0.840341	0.555	0.439	3.02146e-33	KO MG
Sema4d	1.09091e-37	0.872542	0.34	0.224	3.05455e-33	KO MG
Secisbp2l	1.09386e-37	1.24591	0.332	0.217	3.06282e-33	KO MG
Ddx3x	1.18213e-37	7.45806	0.491	0.371	3.30995e-33	KO MG
Dstn	1.22355e-37	7.96769	0.341	0.225	3.42593e-33	KO MG
Zfp516	1.27893e-37	0.535777	0.271	0.167	3.581e-33	KO MG
Pfdn5	1.28485e-37	1.01564	0.336	0.224	3.59759e-33	KO MG
Ip6k2	1.39613e-37	0.638151	0.314	0.202	3.90915e-33	KO MG
Tmed2	1.55324e-37	0.812102	0.313	0.201	4.34908e-33	KO MG
Usp32	1.55897e-37	3.10853	0.595	0.468	4.36513e-33	KO MG
Prpsap1	1.74481e-37	0.515056	0.297	0.189	4.88546e-33	KO MG
Spats2	1.79638e-37	1.64123	0.282	0.173	5.02985e-33	KO MG
Stag2	1.85195e-37	2.87562	0.51	0.391	5.18545e-33	KO MG
Yy1	1.98637e-37	0.372567	0.266	0.16	5.56183e-33	KO MG
Btaf1	2.2292e-37	0.355834	0.396	0.274	6.24177e-33	KO MG
Dpm3	2.24809e-37	0.597941	0.304	0.195	6.29466e-33	KO MG
Clint1	2.52919e-37	0.516147	0.3	0.192	7.08172e-33	KO MG
Capza2	2.78832e-37	1.71234	0.372	0.253	7.80729e-33	KO MG
Tra2b	3.64372e-37	1.45761	0.485	0.359	1.02024e-32	KO MG
Cwc27	5.09562e-37	0.728938	0.372	0.254	1.42677e-32	KO MG
Pum2	5.75787e-37	0.433916	0.5	0.374	1.6122e-32	KO MG
Dbp	7.56105e-37	1.00346	0.472	0.351	2.11709e-32	KO MG
Psmd1	1.19896e-36	0.488376	0.318	0.205	3.35709e-32	KO MG
Pign	1.21278e-36	0.881507	0.318	0.206	3.39578e-32	KO MG
Tbc1d22a	1.86834e-36	0.324866	0.25	0.148	5.23134e-32	KO MG
Cdk12	2.05572e-36	0.259396	0.543	0.427	5.75601e-32	KO MG
Supt20	2.82091e-36	1.17384	0.407	0.287	7.89855e-32	KO MG
Txnl1	2.86019e-36	0.612238	0.292	0.187	8.00853e-32	KO MG
Wdr61	3.80379e-36	0.691407	0.268	0.166	1.06506e-31	KO MG
Rab7	3.93476e-36	0.436453	0.289	0.183	1.10173e-31	KO MG
Zfp945	4.03821e-36	0.529998	0.268	0.165	1.1307e-31	KO MG
Ndufa1	4.12621e-36	1.00783	0.333	0.224	1.15534e-31	KO MG
Eif3e	4.99326e-36	0.256243	0.309	0.199	1.39811e-31	KO MG
Map4k5	5.0806e-36	1.58863	0.434	0.319	1.42257e-31	KO MG
Gns	6.80922e-36	0.359395	0.268	0.165	1.90658e-31	KO MG
Hectd1	6.81902e-36	0.585492	0.45	0.329	1.90933e-31	KO MG
Flnb	6.86208e-36	1.25871	0.286	0.18	1.92138e-31	KO MG
Zcchc6	7.60257e-36	0.462764	0.347	0.233	2.12872e-31	KO MG
Uhrf2	7.75998e-36	1.01158	0.391	0.273	2.17279e-31	KO MG
Spopl	8.33989e-36	0.952766	0.36	0.245	2.33517e-31	KO MG
Arcn1	9.18276e-36	0.298306	0.267	0.164	2.57117e-31	KO MG
Ccny	9.46759e-36	1.44847	0.407	0.286	2.65093e-31	KO MG
Eif3j1	1.07643e-35	0.766742	0.258	0.157	3.01399e-31	KO MG
Rnf115	1.40561e-35	0.561368	0.268	0.166	3.9357e-31	KO MG
Lrrfip2	1.44761e-35	0.729008	0.319	0.211	4.0533e-31	KO MG
Psma4	1.56603e-35	0.562861	0.28	0.176	4.38489e-31	KO MG
Naa16	2.23442e-35	0.643225	0.352	0.238	6.25637e-31	KO MG
Rhoq	2.39611e-35	0.370702	0.291	0.186	6.70911e-31	KO MG
Irak1	3.11531e-35	0.289549	0.264	0.162	8.72287e-31	KO MG
Sod1	3.60019e-35	1.91571	0.303	0.198	1.00805e-30	KO MG
Csnk2a1	4.19304e-35	0.679914	0.378	0.26	1.17405e-30	KO MG
Arf5	4.7251e-35	0.643573	0.277	0.175	1.32303e-30	KO MG
Ddx10	4.77386e-35	4.02155	0.256	0.156	1.33668e-30	KO MG
Slc25a5	4.78529e-35	0.645809	0.29	0.186	1.33988e-30	KO MG
Eif5b	5.19251e-35	0.700909	0.398	0.279	1.4539e-30	KO MG
Cuta	6.42673e-35	0.345433	0.282	0.178	1.79948e-30	KO MG
Nars	7.00173e-35	1.13203	0.287	0.182	1.96049e-30	KO MG
Agfg1	7.88987e-35	0.795279	0.336	0.223	2.20916e-30	KO MG
Prdx5	7.90445e-35	0.688189	0.299	0.194	2.21325e-30	KO MG
Ric1	9.08186e-35	1.12041	0.336	0.223	2.54292e-30	KO MG
Xrn2	1.06052e-34	0.592809	0.478	0.358	2.96945e-30	KO MG
Gon4l	1.12647e-34	0.34249	0.387	0.27	3.15412e-30	KO MG
Lgmn	1.32009e-34	0.436451	0.289	0.185	3.69626e-30	KO MG
Zhx2	1.39813e-34	1.6846	0.447	0.333	3.91476e-30	KO MG
Brk1	1.43267e-34	0.443743	0.294	0.188	4.01147e-30	KO MG
Cct8	1.55255e-34	0.556243	0.331	0.22	4.34713e-30	KO MG
Setd2	1.80535e-34	0.467035	0.465	0.344	5.05497e-30	KO MG
Upf2	2.01421e-34	1.21881	0.456	0.341	5.63978e-30	KO MG
Cox4i2	2.48245e-34	0.290051	0.299	0.192	6.95086e-30	KO MG
Cd2ap	2.53129e-34	1.22024	0.412	0.294	7.08761e-30	KO MG
Atf2	2.64647e-34	1.15991	0.454	0.333	7.41011e-30	KO MG
Ppm1a	2.97533e-34	0.703625	0.359	0.245	8.33091e-30	KO MG
Apoa1bp	3.51346e-34	0.315839	0.261	0.162	9.8377e-30	KO MG
Iars2	3.55571e-34	0.381823	0.261	0.161	9.95599e-30	KO MG
Hdac4	4.77774e-34	0.866433	0.337	0.227	1.33777e-29	KO MG
Rngtt	5.29489e-34	1.11486	0.379	0.263	1.48257e-29	KO MG
Sh3glb1	5.65248e-34	0.951046	0.456	0.344	1.58269e-29	KO MG
Atp5g1	5.83031e-34	1.51428	0.325	0.215	1.63249e-29	KO MG
Tceb2	8.64401e-34	1.39411	0.403	0.286	2.42032e-29	KO MG
Glo1	9.03457e-34	0.653805	0.282	0.179	2.52968e-29	KO MG
Xrcc5	1.0536e-33	0.618936	0.253	0.155	2.95009e-29	KO MG
2010111I01Rik	1.54851e-33	0.761873	0.351	0.24	4.33582e-29	KO MG
0610007P14Rik	1.56368e-33	0.346452	0.297	0.193	4.37831e-29	KO MG
Faf2	1.59832e-33	0.397772	0.319	0.212	4.4753e-29	KO MG
Ndufc2	1.66463e-33	0.821025	0.492	0.373	4.66096e-29	KO MG
Mtmr7	1.75302e-33	0.617969	0.316	0.211	4.90847e-29	KO MG
Fam193a	2.20554e-33	1.29724	0.565	0.45	6.1755e-29	KO MG
Vps35	2.42794e-33	0.364446	0.291	0.187	6.79822e-29	KO MG
Wdr43	2.44037e-33	0.262324	0.27	0.17	6.83303e-29	KO MG
Cope	2.62674e-33	0.566548	0.312	0.207	7.35487e-29	KO MG
Dcaf8	7.20002e-33	1.38754	0.43	0.315	2.01601e-28	KO MG
Taf1d	7.88196e-33	0.508734	0.318	0.21	2.20695e-28	KO MG
Appbp2	8.78941e-33	0.526765	0.351	0.242	2.46104e-28	KO MG
Ndufa11	1.08209e-32	0.606852	0.331	0.222	3.02984e-28	KO MG
Ctr9	1.1713e-32	0.550144	0.294	0.192	3.27965e-28	KO MG
Vdac3	1.23257e-32	0.503344	0.281	0.181	3.4512e-28	KO MG
Csnk1d	1.27343e-32	0.48896	0.267	0.168	3.56562e-28	KO MG
Smarcb1	1.67759e-32	0.418911	0.265	0.167	4.69724e-28	KO MG
Btbd10	1.79649e-32	0.448237	0.282	0.181	5.03017e-28	KO MG
Nck1	2.01716e-32	0.478661	0.281	0.182	5.64806e-28	KO MG
Ndufa2	2.14238e-32	0.444055	0.295	0.193	5.99867e-28	KO MG
Trib2	2.15058e-32	1.65897	0.302	0.2	6.02162e-28	KO MG
Nrf1	2.23878e-32	1.1428	0.353	0.246	6.26858e-28	KO MG
Taldo1	2.31809e-32	0.255336	0.277	0.178	6.49066e-28	KO MG
G3bp1	3.36133e-32	0.402723	0.296	0.193	9.41174e-28	KO MG
Snx3	3.6779e-32	0.674779	0.276	0.178	1.02981e-27	KO MG
Adprh	3.78205e-32	0.29204	0.255	0.16	1.05897e-27	KO MG
Cct7	4.49917e-32	1.17472	0.276	0.176	1.25977e-27	KO MG
Ndufs2	5.37893e-32	0.465246	0.259	0.163	1.5061e-27	KO MG
Birc6	5.81267e-32	1.49232	0.664	0.561	1.62755e-27	KO MG
Hnrnpu	6.01246e-32	0.603479	0.382	0.276	1.68349e-27	KO MG
Cnot1	6.03474e-32	0.834786	0.445	0.337	1.68973e-27	KO MG
Csde1	6.23961e-32	1.5535	0.454	0.336	1.74709e-27	KO MG
Rbm28	6.49307e-32	0.49779	0.302	0.2	1.81806e-27	KO MG
Lims1	6.95503e-32	1.00017	0.315	0.209	1.94741e-27	KO MG
Cc2d2a	7.26487e-32	0.66497	0.371	0.26	2.03416e-27	KO MG
Copg2	7.28043e-32	1.51146	0.379	0.271	2.03852e-27	KO MG
Tcf25	7.89559e-32	0.484511	0.459	0.343	2.21076e-27	KO MG
Zfyve9	8.06116e-32	0.541458	0.422	0.306	2.25712e-27	KO MG
Diaph1	9.31659e-32	1.07218	0.303	0.202	2.60864e-27	KO MG
Rab11b	9.33983e-32	0.445938	0.265	0.169	2.61515e-27	KO MG
Cbl	1.17929e-31	0.677044	0.279	0.181	3.30203e-27	KO MG
Mtch1	1.31797e-31	0.327026	0.253	0.158	3.69032e-27	KO MG
Trim44	1.42928e-31	1.74259	0.41	0.296	4.00198e-27	KO MG
Mapk1	1.44084e-31	2.4734	0.394	0.282	4.03434e-27	KO MG
Phf3	1.53816e-31	0.286628	0.508	0.391	4.30685e-27	KO MG
Psmd4	1.57763e-31	0.746159	0.287	0.187	4.41737e-27	KO MG
Rnf130	1.90982e-31	0.444621	0.394	0.28	5.3475e-27	KO MG
Peli1	1.94484e-31	6.44676	0.288	0.189	5.44556e-27	KO MG
Micu2	1.95845e-31	1.67756	0.331	0.224	5.48367e-27	KO MG
Ube2d2a	2.83457e-31	2.16735	0.395	0.28	7.93681e-27	KO MG
Gm37240	2.92554e-31	1.0533	0.392	0.284	8.19151e-27	KO MG
Srp14	3.28501e-31	0.495228	0.296	0.194	9.19802e-27	KO MG
Pbrm1	3.54047e-31	2.85084	0.509	0.393	9.91332e-27	KO MG
Uqcrb	3.73576e-31	1.0065	0.36	0.251	1.04601e-26	KO MG
Atp5l	3.91654e-31	0.939693	0.4	0.288	1.09663e-26	KO MG
Tsn	4.02317e-31	1.49526	0.352	0.241	1.12649e-26	KO MG
Zfp266	4.47582e-31	0.340348	0.323	0.219	1.25323e-26	KO MG
Atp5c1	5.41369e-31	0.515288	0.4	0.287	1.51583e-26	KO MG
Tfg	7.03853e-31	0.44644	0.28	0.181	1.97079e-26	KO MG
Wapl	7.35791e-31	0.664996	0.446	0.331	2.06021e-26	KO MG
Tm7sf3	7.90971e-31	0.493484	0.272	0.176	2.21472e-26	KO MG
Tmem243	8.57615e-31	0.443226	0.443	0.331	2.40132e-26	KO MG
Fyttd1	9.70763e-31	1.11066	0.397	0.282	2.71814e-26	KO MG
8030462N17Rik	1.22836e-30	1.1197	0.301	0.202	3.43941e-26	KO MG
Ergic2	1.24279e-30	0.304673	0.311	0.21	3.4798e-26	KO MG
Gspt1	1.3785e-30	0.395914	0.298	0.198	3.85979e-26	KO MG
Frs2	1.51061e-30	0.679712	0.316	0.212	4.22971e-26	KO MG
Slc44a1	1.58984e-30	4.31267	0.301	0.2	4.45154e-26	KO MG
Atp5o	1.71766e-30	0.875433	0.523	0.413	4.80945e-26	KO MG
Per3	1.7206e-30	0.964531	0.526	0.42	4.81769e-26	KO MG
Kpna1	1.85707e-30	4.72561	0.332	0.227	5.1998e-26	KO MG
Etfa	2.36726e-30	1.03791	0.282	0.184	6.62833e-26	KO MG
Cox5b	2.53325e-30	0.357073	0.345	0.236	7.09309e-26	KO MG
Gde1	2.57256e-30	0.433129	0.298	0.198	7.20317e-26	KO MG
Ube2g1	2.57544e-30	1.00641	0.378	0.273	7.21123e-26	KO MG
Atxn1	2.63397e-30	5.70454	0.704	0.611	7.37512e-26	KO MG
Cask	3.07486e-30	2.09458	0.427	0.316	8.6096e-26	KO MG
Pten	3.793e-30	13.2161	0.6	0.48	1.06204e-25	KO MG
Ctdsp2	3.89197e-30	0.325186	0.262	0.167	1.08975e-25	KO MG
Prrc2a	4.36862e-30	0.387473	0.268	0.173	1.22321e-25	KO MG
Chmp4b	4.51261e-30	0.714298	0.309	0.209	1.26353e-25	KO MG
Elavl1	4.67202e-30	0.507138	0.338	0.231	1.30817e-25	KO MG
Sdhb	5.35744e-30	0.334321	0.268	0.173	1.50008e-25	KO MG
Dpp8	5.99475e-30	0.855208	0.3	0.201	1.67853e-25	KO MG
Nono	6.29941e-30	0.255583	0.311	0.209	1.76384e-25	KO MG
St7	8.13288e-30	0.50806	0.28	0.182	2.27721e-25	KO MG
Srsf10	9.81123e-30	0.371237	0.447	0.333	2.74714e-25	KO MG
Picalm	1.02031e-29	1.60297	0.543	0.445	2.85685e-25	KO MG
Smek1	1.11168e-29	1.03134	0.349	0.245	3.1127e-25	KO MG
Phc3	1.20742e-29	0.777823	0.386	0.28	3.38079e-25	KO MG
Zdhhc20	1.23791e-29	3.40668	0.355	0.248	3.46615e-25	KO MG
Golga4	1.23892e-29	0.797794	0.414	0.306	3.46899e-25	KO MG
Phactr4	1.312e-29	0.601929	0.285	0.189	3.6736e-25	KO MG
Zbtb38	1.32163e-29	1.37739	0.285	0.19	3.70056e-25	KO MG
Helz	1.40276e-29	1.31261	0.419	0.313	3.92771e-25	KO MG
Taf15	2.08854e-29	1.41463	0.462	0.356	5.84792e-25	KO MG
Psmb1	2.11645e-29	0.469505	0.325	0.222	5.92606e-25	KO MG
Cox7b	2.22258e-29	0.850018	0.394	0.284	6.22322e-25	KO MG
Eprs	2.7244e-29	2.88929	0.432	0.322	7.62832e-25	KO MG
Gatad2b	3.02949e-29	3.26762	0.387	0.28	8.48256e-25	KO MG
Ep300	3.1309e-29	2.06072	0.431	0.321	8.76653e-25	KO MG
Srp72	3.20595e-29	0.25858	0.27	0.174	8.97666e-25	KO MG
Arhgap12	4.33777e-29	0.366364	0.352	0.249	1.21458e-24	KO MG
Psmb7	5.28626e-29	0.278064	0.355	0.249	1.48015e-24	KO MG
Rabgap1	5.29236e-29	0.618269	0.55	0.443	1.48186e-24	KO MG
Wdr33	6.01698e-29	0.488192	0.524	0.417	1.68476e-24	KO MG
Sin3b	6.03766e-29	0.475708	0.259	0.168	1.69054e-24	KO MG
Rfc1	6.42732e-29	1.39113	0.289	0.192	1.79965e-24	KO MG
Lrpap1	8.17104e-29	0.728867	0.427	0.322	2.28789e-24	KO MG
Hsbp1	8.22044e-29	0.429338	0.268	0.175	2.30172e-24	KO MG
Atp2a2	9.38084e-29	6.40654	0.485	0.376	2.62663e-24	KO MG
Fis1	1.07592e-28	0.461248	0.262	0.172	3.01257e-24	KO MG
Ubl5	1.16209e-28	0.599915	0.359	0.253	3.25386e-24	KO MG
Slc22a23	1.29215e-28	4.11244	0.264	0.175	3.61802e-24	KO MG
Kcmf1	1.71524e-28	0.440857	0.338	0.239	4.80267e-24	KO MG
Tmlhe	1.72577e-28	0.478935	0.259	0.167	4.83217e-24	KO MG
Smarcad1	2.31008e-28	0.590948	0.322	0.221	6.46824e-24	KO MG
Trim35	3.25757e-28	8.71146	0.373	0.272	9.12119e-24	KO MG
Shisa4	3.32861e-28	0.409554	0.326	0.226	9.3201e-24	KO MG
Aimp1	3.64003e-28	0.379317	0.253	0.163	1.01921e-23	KO MG
Atp5f1	3.70537e-28	0.818776	0.434	0.326	1.0375e-23	KO MG
Pikfyve	4.52264e-28	2.0472	0.307	0.209	1.26634e-23	KO MG
Ktn1	5.27111e-28	6.49742	0.69	0.595	1.47591e-23	KO MG
Efcab14	6.22762e-28	0.298128	0.255	0.165	1.74373e-23	KO MG
Slc30a5	6.45995e-28	0.613671	0.261	0.172	1.80879e-23	KO MG
Col4a3bp	7.384e-28	0.975364	0.377	0.272	2.06752e-23	KO MG
Ppp4r1	7.98143e-28	0.538675	0.286	0.194	2.2348e-23	KO MG
Smad4	8.9309e-28	0.445211	0.348	0.246	2.50065e-23	KO MG
Sppl3	8.98053e-28	0.543441	0.424	0.318	2.51455e-23	KO MG
Tbca	9.49196e-28	0.514964	0.258	0.168	2.65775e-23	KO MG
Psma5	1.51131e-27	0.397563	0.25	0.162	4.23168e-23	KO MG
Smap1	1.53114e-27	1.24221	0.437	0.332	4.2872e-23	KO MG
Mysm1	1.61505e-27	0.531194	0.324	0.227	4.52213e-23	KO MG
Hacd2	1.84394e-27	0.258536	0.264	0.174	5.16302e-23	KO MG
Uqcrc2	2.00528e-27	0.974326	0.362	0.262	5.61479e-23	KO MG
Sipa1l3	2.11368e-27	1.61482	0.344	0.242	5.91829e-23	KO MG
Pxdn	2.25887e-27	0.629542	0.281	0.189	6.32484e-23	KO MG
Sdk2	2.55413e-27	1.79347	0.398	0.29	7.15156e-23	KO MG
Mtus1	2.63599e-27	1.03064	0.406	0.303	7.38076e-23	KO MG
Nenf	2.77446e-27	1.24688	0.277	0.187	7.7685e-23	KO MG
Uba6	2.86965e-27	1.09954	0.289	0.196	8.03501e-23	KO MG
Ndufs3	2.95677e-27	0.363375	0.252	0.164	8.27896e-23	KO MG
Prpf8	3.11812e-27	0.441429	0.298	0.202	8.73072e-23	KO MG
Ndufb7	3.19184e-27	0.361008	0.284	0.191	8.93716e-23	KO MG
Mark2	3.27479e-27	0.830538	0.39	0.286	9.16942e-23	KO MG
Phtf1	3.44063e-27	0.447793	0.268	0.178	9.63378e-23	KO MG
Ptov1	3.88493e-27	0.294978	0.38	0.276	1.08778e-22	KO MG
Atp11c	3.96444e-27	5.92894	0.365	0.265	1.11004e-22	KO MG
Hspa4l	4.03633e-27	0.782204	0.345	0.248	1.13017e-22	KO MG
Sepw1	4.70863e-27	0.77522	0.361	0.259	1.31842e-22	KO MG
Uggt1	5.02373e-27	0.256945	0.262	0.173	1.40665e-22	KO MG
Msantd2	5.64041e-27	0.610345	0.25	0.161	1.57931e-22	KO MG
Kdm5c	5.66617e-27	0.357919	0.328	0.23	1.58653e-22	KO MG
Uqcrc1	6.98686e-27	0.360495	0.259	0.171	1.95632e-22	KO MG
Brwd3	8.25841e-27	1.32888	0.327	0.232	2.31236e-22	KO MG
Park7	8.36568e-27	0.53488	0.33	0.232	2.34239e-22	KO MG
Mdh2	9.50633e-27	0.511998	0.299	0.206	2.66177e-22	KO MG
Ppp1r2	1.19505e-26	9.46909	0.25	0.165	3.34614e-22	KO MG
Fam179b	1.32972e-26	1.57083	0.265	0.176	3.72321e-22	KO MG
Psmd7	1.47188e-26	0.346562	0.256	0.167	4.12125e-22	KO MG
Cwf19l2	1.61125e-26	0.816373	0.383	0.279	4.51151e-22	KO MG
Adgra2	1.64641e-26	2.37829	0.433	0.313	4.60995e-22	KO MG
Psma7	1.65337e-26	0.856473	0.286	0.192	4.62945e-22	KO MG
Fam171b	1.74525e-26	1.34265	0.357	0.26	4.88669e-22	KO MG
Spag9	1.9865e-26	9.44383	0.666	0.559	5.5622e-22	KO MG
Rbbp6	2.043e-26	0.275897	0.56	0.457	5.7204e-22	KO MG
Gpbp1l1	2.13263e-26	0.598935	0.301	0.207	5.97136e-22	KO MG
H13	2.3548e-26	0.409644	0.295	0.202	6.59345e-22	KO MG
Rnf169	2.45698e-26	1.3428	0.357	0.258	6.87954e-22	KO MG
Cbx6	2.486e-26	0.407627	0.275	0.185	6.96079e-22	KO MG
Sdha	2.74271e-26	0.68848	0.374	0.274	7.67958e-22	KO MG
Erc1	3.67447e-26	11.4518	0.441	0.338	1.02885e-21	KO MG
Fam162a	3.80239e-26	2.05089	0.268	0.179	1.06467e-21	KO MG
Hnrnpdl	3.81965e-26	0.378078	0.597	0.502	1.0695e-21	KO MG
Rnf111	4.32204e-26	0.404221	0.311	0.215	1.21017e-21	KO MG
Matr3	5.18555e-26	0.703609	0.565	0.456	1.45195e-21	KO MG
Papd5	7.8198e-26	0.396119	0.285	0.194	2.18954e-21	KO MG
Atm	8.022e-26	0.370708	0.25	0.163	2.24616e-21	KO MG
Cct5	1.0266e-25	0.38809	0.321	0.226	2.87447e-21	KO MG
Mllt4	1.17155e-25	0.792966	0.542	0.43	3.28034e-21	KO MG
Fam208b	1.23967e-25	0.505335	0.298	0.205	3.47109e-21	KO MG
Ddx50	1.70312e-25	0.448886	0.432	0.331	4.76874e-21	KO MG
Setd7	1.81276e-25	5.69999	0.45	0.347	5.07574e-21	KO MG
Ago3	2.08118e-25	1.09323	0.459	0.355	5.8273e-21	KO MG
Dctn4	2.14396e-25	0.718233	0.299	0.205	6.0031e-21	KO MG
Zc3h12b	2.16947e-25	1.00945	0.285	0.194	6.0745e-21	KO MG
Nr2e1	2.19606e-25	0.498485	0.295	0.198	6.14896e-21	KO MG
Ociad1	2.52431e-25	0.718199	0.324	0.231	7.06807e-21	KO MG
Slc25a3	2.77075e-25	1.97642	0.586	0.507	7.7581e-21	KO MG
Mapre3	3.24335e-25	21.8459	0.339	0.247	9.08139e-21	KO MG
Aftph	3.37892e-25	0.93259	0.339	0.241	9.46097e-21	KO MG
Cdc27	3.93904e-25	0.909007	0.295	0.204	1.10293e-20	KO MG
Med14	5.73287e-25	1.63363	0.332	0.239	1.6052e-20	KO MG
Slc20a2	6.34557e-25	0.802611	0.297	0.208	1.77676e-20	KO MG
Atad1	6.7761e-25	0.947699	0.366	0.27	1.89731e-20	KO MG
Metap1d	9.50033e-25	0.354357	0.314	0.221	2.66009e-20	KO MG
Ldb1	1.17009e-24	0.296252	0.279	0.19	3.27626e-20	KO MG
Reps1	1.23315e-24	0.628542	0.281	0.193	3.45281e-20	KO MG
Rrp1	1.27029e-24	0.534923	0.287	0.199	3.5568e-20	KO MG
Fam184a	1.27102e-24	0.483133	0.374	0.275	3.55885e-20	KO MG
Emc4	1.34526e-24	0.442714	0.322	0.228	3.76673e-20	KO MG
Selt	1.72187e-24	0.302237	0.288	0.199	4.82123e-20	KO MG
Saraf	1.75943e-24	2.62578	0.353	0.256	4.9264e-20	KO MG
Ino80d	1.99354e-24	0.90854	0.427	0.328	5.58192e-20	KO MG
Cav1	2.34005e-24	23.6345	0.375	0.276	6.55215e-20	KO MG
Mia3	2.80879e-24	0.457334	0.339	0.245	7.86461e-20	KO MG
Smg1	2.86525e-24	1.74936	0.543	0.439	8.02269e-20	KO MG
Nt5c2	3.11103e-24	1.25855	0.385	0.288	8.71088e-20	KO MG
Atp5k	3.83947e-24	0.389991	0.3	0.209	1.07505e-19	KO MG
Ndufb5	3.85184e-24	0.308537	0.284	0.196	1.07851e-19	KO MG
Dnm1l	3.89643e-24	0.806572	0.409	0.31	1.091e-19	KO MG
Eps15l1	4.84598e-24	0.419656	0.335	0.241	1.35687e-19	KO MG
Ndufc1	5.00175e-24	0.559644	0.315	0.224	1.40049e-19	KO MG
2210408I21Rik	5.71978e-24	0.27364	0.357	0.262	1.60154e-19	KO MG
Stk38	6.76831e-24	0.360819	0.372	0.272	1.89513e-19	KO MG
Fbxo3	7.48977e-24	0.328533	0.318	0.224	2.09713e-19	KO MG
Smc3	7.82483e-24	0.744726	0.405	0.304	2.19095e-19	KO MG
Ndufs7	7.96861e-24	0.528567	0.319	0.229	2.23121e-19	KO MG
Psmd11	8.07876e-24	0.301978	0.303	0.213	2.26205e-19	KO MG
Prpf38b	9.02885e-24	0.306367	0.301	0.21	2.52808e-19	KO MG
Ldah	9.55593e-24	0.312442	0.27	0.185	2.67566e-19	KO MG
BC031181	9.97721e-24	0.68964	0.455	0.36	2.79362e-19	KO MG
Abcf1	1.06013e-23	0.330969	0.299	0.21	2.96837e-19	KO MG
Vezf1	1.1307e-23	0.33485	0.296	0.207	3.16596e-19	KO MG
Zfp91	1.2417e-23	0.855192	0.403	0.307	3.47676e-19	KO MG
Fut8	1.3061e-23	0.772616	0.286	0.198	3.65708e-19	KO MG
Vps37b	1.32753e-23	0.824023	0.281	0.195	3.71709e-19	KO MG
Tnks	1.33086e-23	1.20304	0.333	0.24	3.7264e-19	KO MG
Sumo2	1.56237e-23	0.540782	0.506	0.396	4.37465e-19	KO MG
Eif5a	1.74061e-23	0.417992	0.25	0.168	4.8737e-19	KO MG
Hmbox1	1.90142e-23	0.334548	0.307	0.215	5.32398e-19	KO MG
Phka1	1.96109e-23	0.357061	0.312	0.225	5.49106e-19	KO MG
Arpc2	2.10028e-23	0.560433	0.314	0.224	5.88079e-19	KO MG
Abl2	2.22194e-23	1.19468	0.31	0.22	6.22143e-19	KO MG
Btbd7	2.32757e-23	0.862422	0.368	0.275	6.51719e-19	KO MG
Usp40	3.2245e-23	0.728233	0.319	0.229	9.0286e-19	KO MG
Nxf1	3.5659e-23	0.469363	0.32	0.232	9.98451e-19	KO MG
Immt	3.60432e-23	0.481307	0.282	0.195	1.00921e-18	KO MG
Avl9	3.63564e-23	0.488993	0.291	0.205	1.01798e-18	KO MG
Dcun1d5	5.32265e-23	0.267416	0.262	0.178	1.49034e-18	KO MG
Dab2ip	6.42591e-23	1.82269	0.435	0.334	1.79926e-18	KO MG
Rev1	7.59004e-23	0.268587	0.484	0.386	2.12521e-18	KO MG
Exoc2	7.997e-23	0.283076	0.28	0.193	2.23916e-18	KO MG
Ddx42	8.2338e-23	0.554673	0.349	0.26	2.30547e-18	KO MG
Specc1l	8.6163e-23	0.84013	0.326	0.235	2.41256e-18	KO MG
Nfic	8.88097e-23	0.367787	0.328	0.238	2.48667e-18	KO MG
Cnot10	9.17389e-23	6.7865	0.277	0.193	2.56869e-18	KO MG
Psmc6	1.04595e-22	0.390856	0.312	0.223	2.92866e-18	KO MG
Snx2	1.13828e-22	0.475423	0.304	0.216	3.1872e-18	KO MG
Msl1	1.14612e-22	0.362366	0.264	0.179	3.20915e-18	KO MG
Pwwp2a	1.22188e-22	0.721673	0.318	0.23	3.42126e-18	KO MG
Dpm1	1.35913e-22	0.356248	0.28	0.196	3.80556e-18	KO MG
Mecp2	1.59995e-22	0.98125	0.411	0.315	4.47987e-18	KO MG
Acyp2	1.6287e-22	1.90814	0.413	0.317	4.56037e-18	KO MG
Yme1l1	1.65259e-22	0.52731	0.418	0.323	4.62725e-18	KO MG
Atp6ap2	1.67036e-22	0.847909	0.498	0.4	4.67701e-18	KO MG
Smg6	1.74251e-22	1.38582	0.496	0.397	4.87903e-18	KO MG
Ddrgk1	1.92711e-22	0.929651	0.343	0.254	5.39592e-18	KO MG
Nipal3	1.96647e-22	0.690265	0.315	0.229	5.50613e-18	KO MG
Trpc1	2.27426e-22	0.696394	0.37	0.283	6.36794e-18	KO MG
Srsf7	2.32398e-22	1.8671	0.395	0.309	6.50716e-18	KO MG
Cops5	2.33656e-22	0.460634	0.273	0.19	6.54236e-18	KO MG
Ndufb3	2.6042e-22	0.342952	0.309	0.218	7.29176e-18	KO MG
Higd1a	2.98409e-22	0.453771	0.261	0.179	8.35545e-18	KO MG
Arhgef17	3.00622e-22	0.256633	0.253	0.172	8.4174e-18	KO MG
Atp6v1f	3.33856e-22	0.255691	0.26	0.178	9.34796e-18	KO MG
Nudcd3	3.7753e-22	0.708917	0.401	0.307	1.05708e-17	KO MG
Gtf3c1	3.96229e-22	0.90022	0.345	0.255	1.10944e-17	KO MG
Ndufb9	4.5353e-22	0.273481	0.298	0.211	1.26988e-17	KO MG
Kmt2e	4.73075e-22	5.73181	0.725	0.64	1.32461e-17	KO MG
Snrnp200	5.10909e-22	0.287354	0.252	0.173	1.43055e-17	KO MG
Tmem63b	5.36064e-22	0.344762	0.299	0.213	1.50098e-17	KO MG
Snx27	5.74377e-22	0.809634	0.336	0.247	1.60825e-17	KO MG
Cisd2	6.06268e-22	0.363277	0.282	0.198	1.69755e-17	KO MG
Lrrc1	6.29239e-22	0.680131	0.334	0.246	1.76187e-17	KO MG
Sf3b6	6.53646e-22	0.497975	0.301	0.215	1.83021e-17	KO MG
Klhl24	6.87105e-22	1.90253	0.303	0.216	1.92389e-17	KO MG
Brd8	7.89619e-22	0.961446	0.376	0.285	2.21093e-17	KO MG
Tmem131	8.70946e-22	0.635275	0.386	0.298	2.43865e-17	KO MG
Nol7	9.84402e-22	0.407012	0.259	0.177	2.75633e-17	KO MG
Grb2	1.0422e-21	0.535394	0.264	0.183	2.91816e-17	KO MG
Nek1	1.06201e-21	0.51137	0.307	0.221	2.97361e-17	KO MG
Rab1a	1.11896e-21	0.5347	0.274	0.192	3.1331e-17	KO MG
Pabpc4	1.49339e-21	1.19875	0.313	0.225	4.18149e-17	KO MG
Tcf20	1.62913e-21	0.342677	0.387	0.291	4.56155e-17	KO MG
Thap3	1.92256e-21	0.506511	0.252	0.173	5.38316e-17	KO MG
Nr1d2	1.93394e-21	0.705966	0.487	0.398	5.41503e-17	KO MG
Atxn7l3b	1.9731e-21	0.488211	0.372	0.276	5.52469e-17	KO MG
Tet3	2.13855e-21	0.949375	0.396	0.304	5.98795e-17	KO MG
Tardbp	3.58981e-21	0.629296	0.423	0.327	1.00515e-16	KO MG
Cbx1	4.17238e-21	0.365242	0.283	0.2	1.16827e-16	KO MG
Zc3h14	4.27853e-21	0.28352	0.308	0.223	1.19799e-16	KO MG
Ufl1	4.98214e-21	0.514661	0.304	0.221	1.395e-16	KO MG
Ddx24	5.73252e-21	0.324413	0.326	0.239	1.60511e-16	KO MG
Pax6os1	5.80829e-21	6.45974	0.331	0.244	1.62632e-16	KO MG
Atp6ap1	9.16624e-21	0.29338	0.293	0.21	2.56655e-16	KO MG
Cacul1	1.05062e-20	0.524999	0.278	0.196	2.94175e-16	KO MG
Senp5	1.50349e-20	0.257922	0.258	0.179	4.20978e-16	KO MG
Glyr1	1.59766e-20	0.478109	0.309	0.225	4.47345e-16	KO MG
Ppfia1	1.64035e-20	0.485523	0.277	0.197	4.59299e-16	KO MG
Cecr2	1.77146e-20	5.27237	0.352	0.265	4.9601e-16	KO MG
Arfgef1	1.85724e-20	0.987309	0.457	0.364	5.20026e-16	KO MG
Slk	1.86939e-20	0.685185	0.293	0.21	5.23429e-16	KO MG
Sec24b	2.0488e-20	1.43419	0.416	0.326	5.73664e-16	KO MG
Abi2	2.59378e-20	5.28135	0.407	0.319	7.26259e-16	KO MG
Cdc123	2.72117e-20	0.430563	0.254	0.176	7.61928e-16	KO MG
Tmem234	2.81593e-20	0.394806	0.323	0.24	7.88462e-16	KO MG
Hnrnph2	2.82348e-20	0.6738	0.337	0.25	7.90574e-16	KO MG
Gm10709	3.1135e-20	0.426671	0.25	0.174	8.71779e-16	KO MG
Arih2	3.408e-20	0.525821	0.264	0.187	9.54241e-16	KO MG
Esf1	3.5948e-20	0.425636	0.267	0.188	1.00654e-15	KO MG
Gtdc1	4.35769e-20	9.75234	0.344	0.259	1.22015e-15	KO MG
Fam173a	4.38526e-20	0.353748	0.316	0.233	1.22787e-15	KO MG
Dhx15	4.8885e-20	0.726371	0.334	0.25	1.36878e-15	KO MG
Aco2	5.51148e-20	0.304249	0.312	0.227	1.54322e-15	KO MG
Uba52	5.74177e-20	0.464045	0.251	0.177	1.60769e-15	KO MG
Dpysl2	5.85465e-20	2.517	0.506	0.411	1.6393e-15	KO MG
Yeats2	5.91866e-20	0.377705	0.307	0.223	1.65723e-15	KO MG
Dpy19l4	5.94338e-20	0.800677	0.315	0.232	1.66415e-15	KO MG
Slc30a9	7.51343e-20	0.886422	0.34	0.252	2.10376e-15	KO MG
Pde7b	7.72602e-20	6.31613	0.45	0.37	2.16329e-15	KO MG
Brd7	8.08733e-20	0.374817	0.276	0.196	2.26445e-15	KO MG
Xpo7	8.36732e-20	0.705428	0.396	0.306	2.34285e-15	KO MG
Ncoa6	1.02545e-19	0.378777	0.326	0.239	2.87126e-15	KO MG
Wnk2	1.09155e-19	3.48738	0.423	0.337	3.05633e-15	KO MG
Qrich1	1.11846e-19	0.343619	0.295	0.213	3.1317e-15	KO MG
Casd1	1.32452e-19	1.00522	0.275	0.197	3.70864e-15	KO MG
Serinc3	1.38637e-19	2.44431	0.333	0.245	3.88183e-15	KO MG
Idh3b	1.61512e-19	0.349219	0.316	0.234	4.52234e-15	KO MG
Ctcf	1.9624e-19	0.383562	0.329	0.244	5.49471e-15	KO MG
Btbd9	2.00554e-19	0.488375	0.504	0.411	5.61551e-15	KO MG
Lsm14a	2.30881e-19	0.760128	0.271	0.193	6.46467e-15	KO MG
Shoc2	2.86836e-19	1.03789	0.322	0.242	8.03141e-15	KO MG
Setd3	3.17058e-19	0.80056	0.332	0.25	8.87761e-15	KO MG
Ccnt2	3.18662e-19	0.454459	0.324	0.241	8.92253e-15	KO MG
Metap2	3.32663e-19	0.951253	0.361	0.276	9.31456e-15	KO MG
1110004F10Rik	3.39691e-19	0.489799	0.341	0.255	9.51135e-15	KO MG
Tab2	3.9031e-19	0.341648	0.324	0.241	1.09287e-14	KO MG
Inpp5a	3.9563e-19	0.28374	0.318	0.236	1.10777e-14	KO MG
Supt3	3.9746e-19	1.79249	0.353	0.269	1.11289e-14	KO MG
Ints8	4.59536e-19	0.539203	0.295	0.218	1.2867e-14	KO MG
Ptprs	4.74763e-19	1.81818	0.61	0.534	1.32934e-14	KO MG
Anapc4	5.64413e-19	1.08398	0.269	0.193	1.58036e-14	KO MG
Ppm1b	6.28498e-19	0.267368	0.369	0.282	1.75979e-14	KO MG
Ndufa6	7.19272e-19	0.423346	0.292	0.213	2.01396e-14	KO MG
Pja2	7.6837e-19	0.545517	0.443	0.36	2.15144e-14	KO MG
Hmgn3	9.09546e-19	0.344297	0.436	0.352	2.54673e-14	KO MG
Pea15a	9.27236e-19	0.755929	0.319	0.239	2.59626e-14	KO MG
Mprip	9.74911e-19	1.69521	0.473	0.391	2.72975e-14	KO MG
Zmym5	1.0098e-18	0.77039	0.337	0.257	2.82744e-14	KO MG
Wdr20	1.04463e-18	0.813613	0.327	0.246	2.92496e-14	KO MG
RP23-32A8.5	1.09603e-18	0.279275	0.277	0.2	3.06889e-14	KO MG
Dync1h1	1.20808e-18	0.526977	0.386	0.3	3.38263e-14	KO MG
9130011E15Rik	1.26704e-18	0.310202	0.311	0.23	3.54773e-14	KO MG
Sel1l	1.28645e-18	0.351647	0.316	0.234	3.60207e-14	KO MG
Wbp11	1.80932e-18	0.464958	0.28	0.204	5.06611e-14	KO MG
Pip5k1a	2.06713e-18	0.289256	0.26	0.184	5.78796e-14	KO MG
Cpsf6	2.29215e-18	2.24517	0.493	0.404	6.41803e-14	KO MG
Sesn1	2.53958e-18	6.13305	0.458	0.372	7.11082e-14	KO MG
Nedd8	2.54567e-18	0.6512	0.299	0.221	7.12787e-14	KO MG
Ppp4r2	3.48627e-18	0.300352	0.256	0.182	9.76156e-14	KO MG
Mrps33	3.53391e-18	0.288686	0.292	0.213	9.89494e-14	KO MG
BC005537	3.87534e-18	0.675081	0.326	0.244	1.08509e-13	KO MG
2010107E04Rik	3.88243e-18	0.44001	0.314	0.233	1.08708e-13	KO MG
Rabl6	4.48172e-18	0.829564	0.329	0.249	1.25488e-13	KO MG
Srpk2	4.65019e-18	0.444582	0.647	0.547	1.30205e-13	KO MG
Fam184b	5.05369e-18	2.58718	0.43	0.345	1.41503e-13	KO MG
Ubxn7	5.27269e-18	2.59925	0.279	0.202	1.47635e-13	KO MG
Bdp1	6.07806e-18	0.324982	0.316	0.237	1.70186e-13	KO MG
Ube4b	6.34998e-18	4.30624	0.508	0.422	1.778e-13	KO MG
Cul5	6.95164e-18	0.439569	0.367	0.282	1.94646e-13	KO MG
Actn4	7.56839e-18	1.22808	0.398	0.321	2.11915e-13	KO MG
Mef2a	7.69197e-18	0.983351	0.418	0.333	2.15375e-13	KO MG
Klf13	8.96946e-18	0.38337	0.289	0.213	2.51145e-13	KO MG
Ccdc186	9.49552e-18	0.396821	0.25	0.178	2.65875e-13	KO MG
Itsn1	9.67696e-18	1.96518	0.466	0.384	2.70955e-13	KO MG
Pid1	1.08319e-17	11.0884	0.5	0.424	3.03293e-13	KO MG
2610507B11Rik	1.23265e-17	0.426026	0.282	0.206	3.45142e-13	KO MG
U2surp	1.30289e-17	0.303034	0.461	0.369	3.64808e-13	KO MG
Tor1aip1	1.3038e-17	0.410775	0.296	0.221	3.65063e-13	KO MG
Hacd3	1.4848e-17	0.570273	0.397	0.319	4.15744e-13	KO MG
Paxbp1	1.53462e-17	1.04242	0.408	0.323	4.29694e-13	KO MG
Trp53bp2	1.55278e-17	0.937789	0.259	0.187	4.34779e-13	KO MG
Creb1	1.60657e-17	1.73892	0.39	0.307	4.49839e-13	KO MG
Pcf11	1.92459e-17	0.420189	0.38	0.298	5.38886e-13	KO MG
Mkl1	2.66995e-17	1.17538	0.25	0.178	7.47585e-13	KO MG
Prkacb	3.08048e-17	0.834725	0.384	0.306	8.62536e-13	KO MG
Syn3	3.84747e-17	0.477421	0.367	0.283	1.07729e-12	KO MG
Rax	4.80239e-17	4.97374	0.436	0.352	1.34467e-12	KO MG
Ireb2	4.85133e-17	1.70706	0.273	0.198	1.35837e-12	KO MG
Myo1d	5.6218e-17	1.54925	0.308	0.231	1.5741e-12	KO MG
Ndufb2	6.4811e-17	0.373293	0.266	0.193	1.81471e-12	KO MG
Ubp1	6.9151e-17	0.466072	0.317	0.239	1.93623e-12	KO MG
Tmem135	9.33101e-17	0.926375	0.384	0.301	2.61268e-12	KO MG
Papd4	9.40451e-17	0.44585	0.304	0.229	2.63326e-12	KO MG
Anapc1	1.06096e-16	1.7442	0.313	0.236	2.97069e-12	KO MG
Ankhd1	1.18158e-16	2.99595	0.563	0.482	3.30842e-12	KO MG
Mphosph8	1.583e-16	0.478273	0.288	0.213	4.4324e-12	KO MG
Plag1	1.66237e-16	0.675204	0.287	0.217	4.65464e-12	KO MG
Aak1	1.70315e-16	2.85085	0.587	0.497	4.76881e-12	KO MG
Zswim5	1.89642e-16	1.37039	0.258	0.187	5.30999e-12	KO MG
Ube2w	1.91108e-16	0.604001	0.345	0.267	5.35104e-12	KO MG
Map2k2	2.80276e-16	0.340515	0.283	0.21	7.84774e-12	KO MG
Ercc6l2	2.97215e-16	0.399313	0.276	0.205	8.32202e-12	KO MG
Myo18a	3.96242e-16	0.567187	0.265	0.195	1.10948e-11	KO MG
Fnbp4	4.15496e-16	0.414704	0.341	0.265	1.16339e-11	KO MG
Sos1	7.58544e-16	0.712403	0.336	0.261	2.12392e-11	KO MG
Tenm4	7.68192e-16	1.69662	0.32	0.394	2.15094e-11	KO MG
Arhgef10l	9.34824e-16	0.737317	0.292	0.219	2.61751e-11	KO MG
Ctsf	1.01986e-15	0.393401	0.404	0.328	2.85561e-11	KO MG
Sap130	1.08e-15	0.617336	0.264	0.195	3.02399e-11	KO MG
Ggnbp2	1.09843e-15	0.383298	0.369	0.293	3.0756e-11	KO MG
Snapc3	1.32089e-15	0.352956	0.296	0.223	3.6985e-11	KO MG
Whsc1l1	1.45227e-15	1.25449	0.497	0.414	4.06637e-11	KO MG
Hbp1	2.04736e-15	0.306886	0.273	0.204	5.73262e-11	KO MG
Smdt1	2.32837e-15	0.285074	0.278	0.208	6.51945e-11	KO MG
Ppp3cb	2.34442e-15	0.794062	0.41	0.327	6.56438e-11	KO MG
Lrch1	2.55922e-15	0.551814	0.254	0.187	7.1658e-11	KO MG
1110051M20Rik	3.05044e-15	0.667925	0.352	0.28	8.54123e-11	KO MG
Suv420h1	5.73284e-15	0.757435	0.388	0.309	1.60519e-10	KO MG
Snw1	5.94835e-15	0.433095	0.315	0.242	1.66554e-10	KO MG
Mrps9	8.85051e-15	0.648913	0.259	0.192	2.47814e-10	KO MG
Usmg5	9.44397e-15	0.535364	0.279	0.21	2.64431e-10	KO MG
Rprd2	1.05891e-14	0.856811	0.332	0.259	2.96495e-10	KO MG
Dnmt3a	1.24218e-14	6.32154	0.482	0.404	3.4781e-10	KO MG
Fcho2	1.33158e-14	1.68547	0.418	0.345	3.72843e-10	KO MG
Add1	1.34278e-14	0.904825	0.349	0.273	3.75978e-10	KO MG
Prdm2	1.46932e-14	0.494262	0.289	0.219	4.11411e-10	KO MG
Map3k7	1.60256e-14	0.471945	0.266	0.199	4.48718e-10	KO MG
Gm16432	1.63137e-14	5.5811	0.278	0.208	4.56783e-10	KO MG
Ube2b	1.7487e-14	0.264613	0.308	0.235	4.89636e-10	KO MG
U2af1	1.7629e-14	0.250136	0.278	0.21	4.93613e-10	KO MG
Tob2	2.16989e-14	0.759201	0.259	0.192	6.0757e-10	KO MG
Rnf145	2.48577e-14	0.314019	0.27	0.203	6.96015e-10	KO MG
2810403A07Rik	3.91114e-14	0.522688	0.28	0.212	1.09512e-09	KO MG
Rprd1a	4.20944e-14	0.274815	0.281	0.213	1.17864e-09	KO MG
Dym	4.3145e-14	0.389604	0.261	0.197	1.20806e-09	KO MG
Thada	4.53004e-14	1.58777	0.33	0.26	1.26841e-09	KO MG
Ola1	6.19758e-14	5.18872	0.25	0.186	1.73532e-09	KO MG
Vps54	6.43028e-14	0.30474	0.317	0.248	1.80048e-09	KO MG
Atg10	6.87515e-14	1.53329	0.294	0.229	1.92504e-09	KO MG
Hnrnpul1	6.95845e-14	0.296552	0.26	0.195	1.94837e-09	KO MG
Rabac1	7.36601e-14	0.668132	0.439	0.368	2.06248e-09	KO MG
Rab28	8.08801e-14	0.477542	0.305	0.237	2.26464e-09	KO MG
Lyst	9.26192e-14	0.771754	0.306	0.238	2.59334e-09	KO MG
Numa1	1.0106e-13	0.484907	0.302	0.234	2.82967e-09	KO MG
Supt6	1.02344e-13	0.427416	0.256	0.193	2.86562e-09	KO MG
Adrbk2	1.32452e-13	0.365696	0.286	0.219	3.70865e-09	KO MG
Ndufa5	1.45866e-13	0.454944	0.268	0.202	4.08425e-09	KO MG
Rc3h2	1.48409e-13	0.286624	0.364	0.291	4.15546e-09	KO MG
Pogz	1.51483e-13	0.602583	0.33	0.263	4.24154e-09	KO MG
Cnbp	1.62064e-13	0.271773	0.29	0.223	4.53778e-09	KO MG
Rab3gap1	1.84988e-13	1.09645	0.308	0.24	5.17965e-09	KO MG
Tulp4	1.91333e-13	4.93375	0.497	0.42	5.35733e-09	KO MG
Rtf1	2.19699e-13	0.330777	0.275	0.21	6.15156e-09	KO MG
Myo9a	2.26112e-13	1.81136	0.488	0.409	6.33113e-09	KO MG
Nemf	2.89258e-13	0.31886	0.329	0.26	8.09923e-09	KO MG
Trpc4ap	3.10185e-13	0.951297	0.286	0.219	8.68518e-09	KO MG
Nbr1	3.7728e-13	0.262663	0.33	0.263	1.05639e-08	KO MG
Dnajc13	3.86309e-13	0.534339	0.381	0.31	1.08167e-08	KO MG
Pnpt1	4.88923e-13	0.821715	0.259	0.196	1.36898e-08	KO MG
Tnrc6c	6.74166e-13	0.312165	0.619	0.531	1.88766e-08	KO MG
Sf1	8.95138e-13	0.278935	0.287	0.223	2.50639e-08	KO MG
Mapk6	9.67882e-13	2.01831	0.3	0.237	2.71007e-08	KO MG
Tbk1	1.08581e-12	0.507458	0.26	0.197	3.04027e-08	KO MG
Shprh	1.14364e-12	0.283918	0.321	0.257	3.20219e-08	KO MG
Opa1	1.47218e-12	0.337818	0.287	0.221	4.1221e-08	KO MG
Sec14l1	1.56906e-12	0.361484	0.373	0.304	4.39336e-08	KO MG
Ube2i	1.75801e-12	0.341833	0.264	0.202	4.92243e-08	KO MG
Tecr	1.83487e-12	1.24747	0.504	0.434	5.13765e-08	KO MG
Hmgcr	2.42763e-12	0.491326	0.26	0.198	6.79736e-08	KO MG
Safb2	2.54647e-12	0.331767	0.266	0.204	7.13013e-08	KO MG
Nbas	2.86317e-12	0.313375	0.272	0.211	8.01687e-08	KO MG
Tet2	3.1651e-12	0.810551	0.315	0.251	8.86228e-08	KO MG
A230046K03Rik	3.903e-12	0.474442	0.289	0.229	1.09284e-07	KO MG
Srek1	4.17017e-12	1.63164	0.449	0.372	1.16765e-07	KO MG
Brd9	4.38188e-12	0.437527	0.354	0.291	1.22693e-07	KO MG
Kdm1a	7.3845e-12	0.268298	0.342	0.274	2.06766e-07	KO MG
Tef	8.49368e-12	2.97268	0.443	0.374	2.37823e-07	KO MG
Atp6v1h	9.23033e-12	0.432275	0.289	0.226	2.58449e-07	KO MG
Dcaf5	9.48563e-12	0.561943	0.254	0.197	2.65598e-07	KO MG
Agps	1.04108e-11	0.401417	0.285	0.222	2.91503e-07	KO MG
Usp7	1.19913e-11	0.334399	0.329	0.264	3.35756e-07	KO MG
Slc4a8	1.46321e-11	0.678883	0.233	0.294	4.09698e-07	KO MG
Atf6	1.62725e-11	1.19173	0.259	0.199	4.55631e-07	KO MG
Nmt1	2.0331e-11	0.282589	0.266	0.208	5.69267e-07	KO MG
Rbmx	2.24503e-11	0.894551	0.261	0.203	6.28609e-07	KO MG
Hnrnpr	2.30473e-11	0.576697	0.473	0.406	6.45323e-07	KO MG
Scrn1	2.50303e-11	0.357888	0.254	0.195	7.00848e-07	KO MG
Clpx	2.51949e-11	0.360485	0.293	0.232	7.05458e-07	KO MG
Zdhhc21	4.10997e-11	0.657513	0.255	0.198	1.15079e-06	KO MG
Rmnd5a	4.64507e-11	1.43609	0.379	0.317	1.30062e-06	KO MG
Kif2a	4.73146e-11	0.305117	0.303	0.243	1.32481e-06	KO MG
Lztfl1	5.34741e-11	2.18591	0.278	0.22	1.49727e-06	KO MG
Cyld	5.39801e-11	0.277183	0.331	0.266	1.51144e-06	KO MG
Fam168b	6.32921e-11	0.379272	0.264	0.206	1.77218e-06	KO MG
D5Ertd579e	6.64513e-11	0.840992	0.314	0.252	1.86064e-06	KO MG
Cir1	8.29307e-11	0.446953	0.264	0.204	2.32206e-06	KO MG
Chd8	9.74996e-11	0.367207	0.34	0.278	2.72999e-06	KO MG
Xpo1	1.02303e-10	1.08198	0.395	0.329	2.86449e-06	KO MG
Ddx46	1.23028e-10	0.260795	0.267	0.209	3.44478e-06	KO MG
Ogdh	1.28445e-10	0.385866	0.3	0.242	3.59646e-06	KO MG
Ttc17	1.48588e-10	0.295721	0.377	0.311	4.16046e-06	KO MG
Efr3a	1.49915e-10	0.558615	0.305	0.246	4.19761e-06	KO MG
Ubn1	1.62731e-10	0.32559	0.258	0.203	4.55646e-06	KO MG
Spire1	1.71651e-10	0.645782	0.367	0.306	4.80622e-06	KO MG
Sec61a1	1.7277e-10	0.2954	0.282	0.224	4.83757e-06	KO MG
Rlf	2.51326e-10	0.430248	0.359	0.298	7.03714e-06	KO MG
Cpt1c	3.52553e-10	0.392661	0.356	0.294	9.87147e-06	KO MG
Fhl1	4.22367e-10	0.570621	0.308	0.253	1.18263e-05	KO MG
Rassf4	5.15075e-10	0.338574	0.265	0.209	1.44221e-05	KO MG
Prpf39	7.30527e-10	0.434451	0.409	0.344	2.04548e-05	KO MG
Usp37	8.2656e-10	0.981847	0.321	0.265	2.31437e-05	KO MG
Gm11266	1.04233e-09	0.486064	0.268	0.214	2.91853e-05	KO MG
Zc3h13	1.33686e-09	0.664496	0.333	0.274	3.7432e-05	KO MG
Emsy	2.2068e-09	1.10347	0.355	0.296	6.17905e-05	KO MG
Arntl	2.44181e-09	30.593	0.326	0.276	6.83706e-05	KO MG
Fam222b	2.4895e-09	0.330881	0.257	0.203	6.9706e-05	KO MG
Zfp280d	3.43971e-09	1.5181	0.525	0.451	9.63119e-05	KO MG
Kbtbd11	5.50254e-09	0.732587	0.285	0.234	0.000154071	KO MG
Pde7a	6.01647e-09	0.558972	0.293	0.242	0.000168461	KO MG
Orc3	6.09092e-09	0.393865	0.329	0.274	0.000170546	KO MG
Mapk9	6.68749e-09	0.290057	0.29	0.238	0.00018725	KO MG
Ppig	7.62771e-09	1.80154	0.364	0.306	0.000213576	KO MG
Gm21992	8.35639e-09	0.267402	0.278	0.226	0.000233979	KO MG
Gabarapl2	8.57395e-09	0.259974	0.327	0.271	0.000240071	KO MG
Htt	1.18662e-08	1.11785	0.411	0.357	0.000332255	KO MG
A830019P07Rik	1.21339e-08	5.79596	0.386	0.334	0.000339749	KO MG
Vps13d	1.56826e-08	1.33462	0.326	0.277	0.000439114	KO MG
Srebf2	1.78214e-08	0.452929	0.326	0.272	0.000499	KO MG
Plekho1	1.84429e-08	0.346687	0.268	0.216	0.000516402	KO MG
R3hdm2	2.59435e-08	0.261987	0.414	0.358	0.000726419	KO MG
Srsf4	2.60288e-08	0.276392	0.275	0.226	0.000728805	KO MG
Camsap2	2.69444e-08	0.286221	0.304	0.253	0.000754443	KO MG
Lrrc8b	3.25285e-08	0.323559	0.27	0.222	0.000910797	KO MG
Tex10	5.17337e-08	1.19358	0.265	0.217	0.00144854	KO MG
Pdgfrb	6.14762e-08	0.743985	0.268	0.216	0.00172133	KO MG
Btg1	6.93676e-08	2.32841	0.742	0.732	0.00194229	KO MG
Commd3	7.15769e-08	0.296877	0.25	0.203	0.00200415	KO MG
Gpcpd1	8.68246e-08	0.393061	0.31	0.26	0.00243109	KO MG
Asb3	1.02898e-07	0.537956	0.35	0.298	0.00288113	KO MG
Ndufs1	1.11436e-07	0.464072	0.277	0.23	0.0031202	KO MG
Rhot1	2.01722e-07	0.259467	0.252	0.206	0.00564823	KO MG
Sfswap	2.32483e-07	0.599075	0.378	0.327	0.00650953	KO MG
Fam214a	2.41285e-07	0.588487	0.277	0.23	0.00675597	KO MG
Pdpk1	3.58859e-07	0.451089	0.265	0.22	0.010048	KO MG
Kidins220	4.37709e-07	1.24428	0.518	0.47	0.0122558	KO MG
Kansl1l	4.49344e-07	0.893065	0.49	0.443	0.0125816	KO MG
Ap1s2	4.705e-07	16.5984	0.264	0.225	0.013174	KO MG
Mcu	5.91002e-07	3.77367	0.299	0.351	0.0165481	KO MG
Uggt2	8.08403e-07	0.440833	0.277	0.232	0.0226353	KO MG
Slco3a1	1.10643e-06	1.07374	0.311	0.265	0.0309802	KO MG
Dusp11	1.1371e-06	0.279978	0.292	0.251	0.0318388	KO MG
Fam3c	2.96001e-06	0.379357	0.258	0.216	0.0828803	KO MG
Snx29	4.30132e-06	0.500781	0.303	0.26	0.120437	KO MG
Gm26904	4.3798e-06	5.74574	0.366	0.32	0.122634	KO MG
Appl1	4.43525e-06	0.468294	0.307	0.261	0.124187	KO MG
Hk1	4.72092e-06	0.305253	0.265	0.224	0.132186	KO MG
Ttll5	9.96823e-06	1.05089	0.264	0.223	0.27911	KO MG
Tcte2	2.06997e-05	1.38273	0.299	0.261	0.579591	KO MG
5330434G04Rik	3.38974e-05	1.17618	0.257	0.296	0.949128	KO MG
Elmod1	3.71042e-05	4.91987	0.323	0.374	1	KO MG
Eid1	4.0976e-05	0.752618	0.255	0.217	1	KO MG
Nsmaf	6.23575e-05	0.554666	0.362	0.325	1	KO MG
Fbxl20	0.000188011	1.44548	0.34	0.302	1	KO MG
Fam178a	0.000331127	0.357214	0.318	0.283	1	KO MG
Kdm3b	0.000504272	0.611281	0.32	0.287	1	KO MG
Spop	0.000510131	2.24879	0.388	0.354	1	KO MG
BC005561	0.000637084	0.565179	0.311	0.276	1	KO MG
Camkmt	0.00106152	3.5307	0.257	0.227	1	KO MG
Ppp2r5c	0.00123768	0.413696	0.295	0.264	1	KO MG
Mapk14	0.00328637	0.518404	0.355	0.327	1	KO MG
Smarcc2	0.00347817	0.468968	0.36	0.329	1	KO MG
Cdon	0.00652689	42.6043	0.677	0.66	1	KO MG
Jazf1	0.00883119	0.378119	0.261	0.239	1	KO MG
Top2a	0	73.1338	0.604	0.006	0	Prof MG
Hmgb2	0	62.8215	0.819	0.069	0	Prof MG
Cenpf	0	48.228	0.599	0.008	0	Prof MG
Mki67	0	42.9396	0.808	0.011	0	Prof MG
Cks2	0	18.8761	0.516	0.015	0	Prof MG
Ect2	0	18.4913	0.495	0.009	0	Prof MG
Prc1	0	15.734	0.451	0.011	0	Prof MG
Casc5	0	13.8318	0.566	0.008	0	Prof MG
Ckap2	0	13.1721	0.549	0.005	0	Prof MG
Cenpe	0	12.4846	0.67	0.008	0	Prof MG
Lockd	0	11.4025	0.709	0.043	0	Prof MG
Pbk	0	10.4709	0.566	0.004	0	Prof MG
Cdk1	0	10.0193	0.313	0.002	0	Prof MG
Aspm	0	9.92333	0.467	0.006	0	Prof MG
Smc2	0	9.8317	0.577	0.028	0	Prof MG
H1fx	0	8.87856	0.566	0.027	0	Prof MG
Neil3	0	8.81692	0.374	0.001	0	Prof MG
Cdc20	0	8.69979	0.462	0.003	0	Prof MG
Brip1	0	8.67526	0.352	0.005	0	Prof MG
Cdca8	0	8.42926	0.527	0.006	0	Prof MG
Kif23	0	7.80839	0.516	0.003	0	Prof MG
Cdca2	0	6.99632	0.341	0.003	0	Prof MG
Kif15	0	6.98948	0.473	0.01	0	Prof MG
Hmmr	0	6.98485	0.505	0.002	0	Prof MG
Cks1b	0	6.98401	0.368	0.013	0	Prof MG
Mis18bp1	0	6.93907	0.33	0.004	0	Prof MG
Anln	0	6.07916	0.489	0.009	0	Prof MG
Ckap2l	0	5.98528	0.434	0.005	0	Prof MG
Racgap1	0	5.88142	0.549	0.007	0	Prof MG
Brca1	0	5.84351	0.341	0.011	0	Prof MG
Tpx2	0	5.81004	0.599	0.005	0	Prof MG
Ccnb2	0	5.44708	0.44	0.008	0	Prof MG
2810417H13Rik	0	5.13952	0.324	0.01	0	Prof MG
Depdc1a	0	5.03419	0.407	0.001	0	Prof MG
Sgol2a	0	4.94305	0.341	0.006	0	Prof MG
Kif20b	0	4.92658	0.39	0.007	0	Prof MG
Rrm2	0	4.84076	0.335	0.001	0	Prof MG
Birc5	0	4.80423	0.379	0.004	0	Prof MG
Clspn	0	4.69126	0.269	0.006	0	Prof MG
Dtl	0	4.54829	0.33	0.005	0	Prof MG
Ccna2	0	4.44948	0.28	0.007	0	Prof MG
Ttk	0	4.30404	0.313	0.005	0	Prof MG
Cdca3	0	4.30005	0.346	0.003	0	Prof MG
Kntc1	0	3.51229	0.33	0.003	0	Prof MG
Cenpa	0	3.43664	0.357	0.007	0	Prof MG
Iqgap3	0	3.30445	0.319	0.001	0	Prof MG
Bub1	0	3.27205	0.335	0.001	0	Prof MG
Kif4	0	3.14565	0.467	0.014	0	Prof MG
Spc24	0	3.12958	0.275	0.003	0	Prof MG
Nuf2	0	3.12235	0.418	0.002	0	Prof MG
Knstrn	0	3.05588	0.368	0.006	0	Prof MG
Plk1	0	3.04547	0.269	0.002	0	Prof MG
Uhrf1	0	2.95783	0.313	0.003	0	Prof MG
Cep55	0	2.73514	0.352	0.002	0	Prof MG
Ndc80	0	2.73073	0.352	0.001	0	Prof MG
Ccnb1	0	2.68845	0.269	0.001	0	Prof MG
Mcm3	0	2.68385	0.253	0.006	0	Prof MG
Cenpk	0	2.68233	0.319	0.008	0	Prof MG
Ncapg	0	2.49627	0.363	0.001	0	Prof MG
Mcm6	0	2.48877	0.297	0.008	0	Prof MG
Shcbp1	0	2.47019	0.291	0.005	0	Prof MG
Sgol1	0	2.43477	0.324	0.003	0	Prof MG
Gmnn	0	2.40317	0.275	0.007	0	Prof MG
Cenph	0	2.22331	0.302	0.005	0	Prof MG
E2f8	0	2.20562	0.264	0	0	Prof MG
E2f7	0	1.9963	0.258	0.001	0	Prof MG
Melk	0	1.91171	0.302	0.001	0	Prof MG
Kif2c	0	1.52778	0.286	0.001	0	Prof MG
Dlgap5	0	1.35958	0.308	0.001	0	Prof MG
Cenpm	0	1.32907	0.28	0.003	0	Prof MG
Fam64a	0	1.23645	0.258	0.001	0	Prof MG
Cenpw	0	1.17904	0.319	0.004	0	Prof MG
Dbf4	1.20389e-284	2.0874	0.357	0.014	3.37088e-280	Prof MG
Efcab11	1.99708e-275	3.06198	0.258	0.007	5.59183e-271	Prof MG
Nusap1	7.3658e-272	11.3083	0.445	0.024	2.06242e-267	Prof MG
Mns1	3.90766e-267	3.49828	0.39	0.018	1.09415e-262	Prof MG
Atad2	5.9821e-245	26.4984	0.407	0.023	1.67499e-240	Prof MG
Bard1	1.70346e-226	5.68876	0.313	0.014	4.7697e-222	Prof MG
Trim59	1.57164e-211	2.56543	0.33	0.017	4.40059e-207	Prof MG
C330027C09Rik	2.26324e-210	1.84123	0.258	0.01	6.33706e-206	Prof MG
Smc4	1.74677e-202	14.313	0.659	0.076	4.89094e-198	Prof MG
Lmnb1	1.81294e-201	21.1071	0.599	0.063	5.07624e-197	Prof MG
H2afx	4.43024e-200	9.81267	0.478	0.039	1.24047e-195	Prof MG
Kif18a	3.02599e-189	11.1387	0.44	0.034	8.47276e-185	Prof MG
Rad54b	2.57128e-188	1.45857	0.269	0.012	7.19959e-184	Prof MG
Zwilch	5.46498e-177	3.55625	0.302	0.017	1.5302e-172	Prof MG
Tubb6	6.47017e-172	1.38474	0.297	0.017	1.81165e-167	Prof MG
Kif20a	1.48196e-164	1.49555	0.275	0.015	4.14949e-160	Prof MG
Tagln2	5.96997e-159	2.11704	0.258	0.014	1.67159e-154	Prof MG
Incenp	2.14749e-146	3.23368	0.352	0.028	6.01298e-142	Prof MG
Pttg1	3.26199e-146	3.93374	0.253	0.014	9.13358e-142	Prof MG
Kif24	1.40182e-143	4.06001	0.324	0.024	3.92511e-139	Prof MG
Cenpp	6.26416e-140	33.8323	0.451	0.049	1.75396e-135	Prof MG
Tacc3	2.37956e-136	2.08511	0.286	0.019	6.66278e-132	Prof MG
Ncapd2	6.04722e-134	6.79031	0.467	0.054	1.69322e-129	Prof MG
Ncapg2	7.50785e-133	6.98628	0.302	0.023	2.1022e-128	Prof MG
2700094K13Rik	1.10617e-132	7.68134	0.56	0.08	3.09727e-128	Prof MG
Gas2l3	1.4243e-127	3.12034	0.33	0.028	3.98803e-123	Prof MG
H2afz	5.56527e-118	74.8953	0.929	0.338	1.55827e-113	Prof MG
Mcm7	6.32391e-118	3.92195	0.429	0.051	1.77069e-113	Prof MG
Nde1	2.40633e-115	3.38955	0.335	0.032	6.73773e-111	Prof MG
Hist1h1b	3.20256e-115	12.656	0.258	0.019	8.96716e-111	Prof MG
Stmn1	1.63303e-112	48.8958	0.78	0.206	4.57248e-108	Prof MG
Hells	7.96176e-112	5.22181	0.324	0.031	2.22929e-107	Prof MG
Tyms	4.06424e-108	5.28033	0.341	0.035	1.13799e-103	Prof MG
Rad18	7.22484e-108	2.15116	0.324	0.031	2.02295e-103	Prof MG
Zfp367	1.45645e-105	5.38847	0.302	0.028	4.07805e-101	Prof MG
Ccdc34	7.82277e-103	3.35074	0.478	0.072	2.19038e-98	Prof MG
Mcm4	4.97712e-97	2.05915	0.313	0.032	1.39359e-92	Prof MG
Pbx3	2.40205e-96	9.95632	0.324	0.035	6.72573e-92	Prof MG
Dut	1.29912e-91	5.51663	0.527	0.094	3.63755e-87	Prof MG
Mms22l	2.95169e-90	6.17895	0.302	0.033	8.26472e-86	Prof MG
Rrm1	3.64311e-89	4.52204	0.346	0.043	1.02007e-84	Prof MG
Rad51b	2.02592e-88	12.5037	0.297	0.032	5.67259e-84	Prof MG
Hmgn2	3.94567e-88	22.1649	0.659	0.169	1.10479e-83	Prof MG
Hirip3	3.73693e-87	2.09763	0.324	0.038	1.04634e-82	Prof MG
Rangap1	2.91883e-86	3.83785	0.511	0.094	8.17272e-82	Prof MG
Pcna	1.98694e-85	10.7915	0.495	0.091	5.56344e-81	Prof MG
Topbp1	2.62659e-84	3.08037	0.379	0.054	7.35445e-80	Prof MG
Kif22	2.66636e-84	1.38651	0.297	0.033	7.46581e-80	Prof MG
Ran	3.49642e-84	11.508	0.775	0.254	9.78997e-80	Prof MG
H2afv	8.73869e-84	10.8346	0.775	0.245	2.44683e-79	Prof MG
Hnrnpa0	1.47379e-82	5.91124	0.725	0.202	4.12661e-78	Prof MG
Ube2s	4.09648e-78	11.1747	0.67	0.181	1.14702e-73	Prof MG
Rpa2	3.88424e-77	1.41803	0.258	0.027	1.08759e-72	Prof MG
Ddx39	5.93018e-77	0.786934	0.28	0.032	1.66045e-72	Prof MG
Cenpq	8.07179e-77	2.0764	0.319	0.041	2.2601e-72	Prof MG
Ezh2	1.10183e-75	19.3138	0.632	0.174	3.08512e-71	Prof MG
Ccne2	3.17804e-75	4.26638	0.253	0.027	8.89852e-71	Prof MG
Hist1h2ap	4.22179e-75	18.7851	0.313	0.042	1.1821e-70	Prof MG
Hmgb1	1.8623e-71	28.0722	0.94	0.549	5.21443e-67	Prof MG
Phgdh	3.16965e-70	1.64831	0.275	0.033	8.87501e-66	Prof MG
Tmpo	3.70591e-69	9.90449	0.544	0.133	1.03766e-64	Prof MG
Prdx4	1.17963e-68	7.35104	0.588	0.157	3.30296e-64	Prof MG
Cdkn2c	6.9183e-68	5.60448	0.308	0.043	1.93712e-63	Prof MG
Hsp90aa1	8.50229e-68	13.2136	0.956	0.611	2.38064e-63	Prof MG
Sae1	3.14469e-66	2.27125	0.489	0.107	8.80514e-62	Prof MG
Myh10	5.41261e-66	7.27267	0.538	0.13	1.51553e-61	Prof MG
Rtkn2	1.23269e-63	3.38281	0.269	0.035	3.45154e-59	Prof MG
Ppia	2.50282e-62	29.9279	0.951	0.605	7.00788e-58	Prof MG
Cdk5rap2	1.24245e-61	7.0335	0.56	0.15	3.47885e-57	Prof MG
Rpsa	5.05692e-60	11.2858	0.885	0.413	1.41594e-55	Prof MG
Rps27l	1.67281e-59	6.65841	0.429	0.089	4.68386e-55	Prof MG
Nasp	4.04925e-59	6.82582	0.538	0.145	1.13379e-54	Prof MG
Usp1	4.10545e-59	3.56583	0.401	0.08	1.14953e-54	Prof MG
Zgrf1	3.71134e-58	5.85788	0.335	0.059	1.03917e-53	Prof MG
Rpl41	6.17913e-58	8.56705	0.918	0.585	1.73016e-53	Prof MG
Serf2	3.81634e-57	10.3595	0.764	0.304	1.06857e-52	Prof MG
Cyp39a1	5.23034e-56	2.93857	0.39	0.078	1.4645e-51	Prof MG
Pabpc1	1.42153e-55	8.19237	0.83	0.404	3.98028e-51	Prof MG
Cit	1.00637e-54	5.99812	0.5	0.133	2.81783e-50	Prof MG
Snrpd2	2.77663e-54	2.53697	0.516	0.139	7.77457e-50	Prof MG
Rplp1	8.23774e-53	12.6632	0.956	0.628	2.30657e-48	Prof MG
Nap1l1	9.27308e-53	17.3272	0.742	0.294	2.59646e-48	Prof MG
Gm1673	1.01279e-51	5.29288	0.566	0.173	2.83581e-47	Prof MG
Hint1	1.20659e-51	14.5691	0.753	0.348	3.37846e-47	Prof MG
Tmem194	1.55036e-51	0.894535	0.269	0.042	4.341e-47	Prof MG
Cfl1	2.85619e-51	4.79879	0.703	0.271	7.99733e-47	Prof MG
Dnmt1	3.64714e-51	4.08664	0.379	0.08	1.0212e-46	Prof MG
Bora	9.31607e-51	3.60644	0.258	0.039	2.6085e-46	Prof MG
Dnajc9	1.02468e-50	2.97043	0.286	0.048	2.86912e-46	Prof MG
Alyref	4.3817e-50	5.0134	0.324	0.061	1.22688e-45	Prof MG
Ncaph2	1.3817e-49	1.64581	0.418	0.098	3.86876e-45	Prof MG
Lbr	1.4957e-49	1.9712	0.429	0.103	4.18797e-45	Prof MG
Dek	1.96511e-49	11.252	0.665	0.264	5.5023e-45	Prof MG
Rplp2	2.91633e-49	5.1013	0.835	0.419	8.16573e-45	Prof MG
Txnrd1	5.587e-49	4.89473	0.566	0.175	1.56436e-44	Prof MG
Dynll1	5.88603e-49	16.8733	0.56	0.187	1.64809e-44	Prof MG
Rps20	1.47537e-48	2.19179	0.797	0.387	4.13103e-44	Prof MG
Iqgap2	1.81942e-48	3.15499	0.264	0.043	5.09437e-44	Prof MG
Anp32b	4.01256e-48	4.00679	0.451	0.117	1.12352e-43	Prof MG
Rpl37	9.92123e-47	0.976529	0.901	0.524	2.77794e-42	Prof MG
Rad21	1.92538e-46	3.77732	0.5	0.146	5.39106e-42	Prof MG
Hdgf	2.09724e-46	2.94002	0.577	0.197	5.87227e-42	Prof MG
Blm	2.1517e-46	3.14304	0.275	0.048	6.02476e-42	Prof MG
Rpl32	2.64002e-46	5.76134	0.769	0.361	7.39205e-42	Prof MG
Fat1	2.73126e-46	6.25241	0.522	0.153	7.64753e-42	Prof MG
Rpl18	3.95094e-46	10.9977	0.852	0.473	1.10626e-41	Prof MG
Hn1	5.76534e-46	4.53314	0.418	0.106	1.6143e-41	Prof MG
Hjurp	1.0604e-45	9.48049	0.434	0.118	2.96913e-41	Prof MG
Rnaseh2c	2.44431e-45	0.796821	0.28	0.05	6.84406e-41	Prof MG
Nucks1	2.95742e-45	8.22321	0.703	0.296	8.28076e-41	Prof MG
Ranbp1	4.73512e-45	6.35496	0.462	0.131	1.32583e-40	Prof MG
Dtymk	5.03289e-45	6.68117	0.423	0.111	1.40921e-40	Prof MG
Cep128	6.5903e-45	13.2627	0.401	0.103	1.84528e-40	Prof MG
1810037I17Rik	3.41427e-44	4.05019	0.516	0.164	9.55996e-40	Prof MG
Hnrnpa1	3.44909e-44	4.78057	0.599	0.206	9.65745e-40	Prof MG
Rpl15	4.33189e-44	3.88379	0.736	0.329	1.21293e-39	Prof MG
Snrpg	5.05508e-44	2.60688	0.467	0.133	1.41542e-39	Prof MG
Cdk4	5.23042e-44	2.468	0.451	0.12	1.46452e-39	Prof MG
Rpl7a	9.79239e-44	2.70313	0.791	0.386	2.74187e-39	Prof MG
Cep89	2.30757e-43	2.25346	0.258	0.045	6.4612e-39	Prof MG
Rplp0	6.38119e-43	5.0241	0.67	0.269	1.78673e-38	Prof MG
Ptma	1.69225e-42	34.1292	0.89	0.642	4.7383e-38	Prof MG
Rps15	1.75694e-42	16.7573	0.863	0.528	4.91944e-38	Prof MG
Ptges3	1.98335e-42	5.46423	0.604	0.221	5.55337e-38	Prof MG
Rps5	2.40888e-42	4.07152	0.747	0.341	6.74487e-38	Prof MG
Dbi	2.58407e-42	40.186	0.868	0.549	7.23539e-38	Prof MG
Rbm3	2.84547e-42	3.03877	0.566	0.2	7.96731e-38	Prof MG
Tubb4b	3.05842e-42	29.2262	0.654	0.283	8.56357e-38	Prof MG
Hat1	4.59966e-42	2.8625	0.39	0.1	1.2879e-37	Prof MG
Supt16	8.94116e-42	6.62612	0.615	0.232	2.50352e-37	Prof MG
Cep135	1.15803e-41	1.19745	0.286	0.055	3.24249e-37	Prof MG
Ybx1	1.23534e-41	9.45989	0.67	0.286	3.45894e-37	Prof MG
G3bp1	4.82385e-41	2.96887	0.566	0.199	1.35068e-36	Prof MG
Anp32e	5.10485e-41	3.95248	0.61	0.237	1.42936e-36	Prof MG
mt-Nd1	5.15706e-41	4.20324	0.989	0.832	1.44398e-36	Prof MG
Rpl35	6.49894e-41	3.3767	0.615	0.236	1.8197e-36	Prof MG
Rpl8	7.34587e-41	1.79426	0.802	0.44	2.05684e-36	Prof MG
Slbp	1.07335e-40	3.51583	0.368	0.093	3.00537e-36	Prof MG
Nudc	1.23363e-40	2.19249	0.462	0.137	3.45415e-36	Prof MG
Rps10	2.99141e-40	6.76651	0.819	0.493	8.37596e-36	Prof MG
Lig1	5.04961e-40	5.7092	0.346	0.083	1.41389e-35	Prof MG
Rpl39	5.12601e-40	4.4118	0.786	0.395	1.43528e-35	Prof MG
Ddx39b	7.3715e-40	2.65876	0.692	0.303	2.06402e-35	Prof MG
Rpl4	7.56933e-40	4.8397	0.681	0.284	2.11941e-35	Prof MG
D8Ertd738e	9.01479e-40	1.30252	0.445	0.126	2.52414e-35	Prof MG
Clic1	1.19908e-39	6.03082	0.56	0.209	3.35742e-35	Prof MG
Rpl37a	2.29482e-39	6.19507	0.874	0.534	6.42548e-35	Prof MG
Cox6b2	3.4045e-39	2.12343	0.357	0.088	9.53259e-35	Prof MG
Gnb2l1	4.53628e-39	2.43118	0.709	0.328	1.27016e-34	Prof MG
Hnrnpf	5.01584e-39	5.56523	0.615	0.241	1.40444e-34	Prof MG
Rpl7	5.61137e-39	7.55351	0.852	0.492	1.57118e-34	Prof MG
Tubb5	5.7332e-39	49.7306	0.566	0.227	1.60529e-34	Prof MG
Txn1	9.78264e-39	3.9093	0.456	0.14	2.73914e-34	Prof MG
Pfn1	1.01025e-38	14.38	0.544	0.202	2.82871e-34	Prof MG
2023-09-10	1.9829e-38	1.28649	0.346	0.083	5.55213e-34	Prof MG
Rps8	2.7438e-38	7.64025	0.868	0.549	7.68263e-34	Prof MG
Hsp90ab1	3.11063e-38	3.00942	0.885	0.554	8.70977e-34	Prof MG
Rps11	3.14244e-38	9.56616	0.753	0.379	8.79884e-34	Prof MG
Rps18	3.50618e-38	1.3455	0.742	0.375	9.8173e-34	Prof MG
Cbx3	3.52724e-38	21.4627	0.742	0.379	9.87628e-34	Prof MG
Rbbp8	4.77556e-38	1.24114	0.291	0.062	1.33716e-33	Prof MG
Setd8	6.99569e-38	2.93619	0.286	0.06	1.95879e-33	Prof MG
Rpl6	7.37781e-38	13.1746	0.819	0.445	2.06579e-33	Prof MG
Tceb2	7.92129e-38	5.64955	0.654	0.294	2.21796e-33	Prof MG
Rps24	1.41008e-37	9.70178	0.802	0.478	3.94823e-33	Prof MG
mt-Nd4l	1.53852e-37	11.1993	0.786	0.417	4.30786e-33	Prof MG
Ubb	2.20017e-37	5.91238	0.984	0.8	6.16048e-33	Prof MG
Erdr1	3.16262e-37	1.95385	0.698	0.351	8.85533e-33	Prof MG
Ywhae	4.27445e-37	12.9516	0.786	0.415	1.19685e-32	Prof MG
Rpl19	7.30705e-37	4.15069	0.819	0.464	2.04597e-32	Prof MG
Smc1a	1.36177e-36	5.19459	0.626	0.27	3.81296e-32	Prof MG
Mdc1	2.17989e-36	0.712139	0.258	0.051	6.1037e-32	Prof MG
H3f3a	2.30113e-36	10.0387	0.879	0.588	6.44315e-32	Prof MG
Abcf1	2.62066e-36	3.58421	0.571	0.215	7.33785e-32	Prof MG
Ncl	3.28135e-36	3.96974	0.808	0.427	9.18777e-32	Prof MG
Cby1	3.43332e-36	0.912048	0.275	0.058	9.61329e-32	Prof MG
Naca	5.56735e-36	2.44966	0.714	0.339	1.55886e-31	Prof MG
Rpl28	6.70046e-36	4.1517	0.791	0.425	1.87613e-31	Prof MG
Rps2	8.82849e-36	8.5785	0.742	0.376	2.47198e-31	Prof MG
Cntln	1.15082e-35	7.53946	0.505	0.184	3.2223e-31	Prof MG
Cox7a2	1.59555e-35	4.44299	0.665	0.294	4.46754e-31	Prof MG
Eif2s2	2.4393e-35	1.96794	0.709	0.352	6.83005e-31	Prof MG
Cetn2	3.72839e-35	0.979706	0.269	0.057	1.04395e-30	Prof MG
Larp1b	1.12242e-34	2.57168	0.385	0.108	3.14277e-30	Prof MG
Rpl31	1.18982e-34	6.17175	0.714	0.374	3.33149e-30	Prof MG
Txndc12	1.20712e-34	1.9076	0.456	0.15	3.37993e-30	Prof MG
Ska2	1.47601e-34	1.15355	0.352	0.092	4.13284e-30	Prof MG
Mzt1	3.18064e-34	2.77239	0.319	0.078	8.90579e-30	Prof MG
Rbbp7	3.41826e-34	2.38764	0.522	0.192	9.57112e-30	Prof MG
Spag5	3.42982e-34	1.51738	0.291	0.066	9.6035e-30	Prof MG
Spint2	3.68961e-34	1.60381	0.582	0.236	1.03309e-29	Prof MG
Gng5	4.17964e-34	3.7501	0.456	0.149	1.1703e-29	Prof MG
Snrpc	4.3509e-34	1.45884	0.346	0.091	1.21825e-29	Prof MG
Actg1	4.8908e-34	8.28667	0.709	0.375	1.36942e-29	Prof MG
Calm3	7.29247e-34	2.51182	0.533	0.202	2.04189e-29	Prof MG
Tpt1	9.00248e-34	7.40054	0.912	0.583	2.5207e-29	Prof MG
Kpna2	1.0516e-33	5.54072	0.28	0.064	2.94447e-29	Prof MG
Rpl27	1.38072e-33	2.46859	0.725	0.343	3.866e-29	Prof MG
Rpl38	1.90398e-33	3.04338	0.841	0.496	5.33115e-29	Prof MG
Rpl18a	1.96117e-33	6.75009	0.758	0.382	5.49127e-29	Prof MG
Hnrnpab	2.17162e-33	2.98237	0.39	0.116	6.08053e-29	Prof MG
Itga6	2.24466e-33	1.47214	0.269	0.058	6.28504e-29	Prof MG
Tcp1	2.94255e-33	1.76553	0.5	0.177	8.23914e-29	Prof MG
Rps7	3.226e-33	3.50484	0.753	0.403	9.0328e-29	Prof MG
Tra2b	4.00587e-33	4.44223	0.703	0.368	1.12164e-28	Prof MG
Rps25	4.52058e-33	2.26265	0.736	0.379	1.26576e-28	Prof MG
Fau	7.03908e-33	9.91995	0.824	0.496	1.97094e-28	Prof MG
G2e3	9.289e-33	6.69586	0.473	0.169	2.60092e-28	Prof MG
H2afj	1.14728e-32	1.81364	0.418	0.129	3.21237e-28	Prof MG
Ywhaq	1.31301e-32	0.569466	0.747	0.402	3.67642e-28	Prof MG
Rpl22	2.07144e-32	2.99947	0.544	0.223	5.80004e-28	Prof MG
Rps28	2.25821e-32	9.56869	0.731	0.374	6.323e-28	Prof MG
9530077C05Rik	3.59932e-32	1.3611	0.28	0.066	1.00781e-27	Prof MG
Rps26	3.69713e-32	5.09344	0.665	0.308	1.0352e-27	Prof MG
Cep112	7.83756e-32	8.3718	0.379	0.116	2.19452e-27	Prof MG
Srsf3	1.01237e-31	3.03617	0.731	0.396	2.83462e-27	Prof MG
Rpl24	1.10756e-31	8.00971	0.802	0.48	3.10118e-27	Prof MG
Actb	1.25412e-31	4.55758	0.901	0.686	3.51155e-27	Prof MG
Serbp1	1.33899e-31	5.43284	0.78	0.438	3.74917e-27	Prof MG
Erh	1.45817e-31	6.77403	0.511	0.197	4.08289e-27	Prof MG
Raly	1.74321e-31	2.25521	0.429	0.141	4.88099e-27	Prof MG
Atad5	1.88389e-31	1.09043	0.28	0.067	5.2749e-27	Prof MG
Rps3a1	2.08852e-31	2.07738	0.786	0.451	5.84784e-27	Prof MG
Rad50	2.20822e-31	2.57793	0.368	0.109	6.18301e-27	Prof MG
Iqgap1	2.78461e-31	2.17421	0.33	0.091	7.7969e-27	Prof MG
Rpl13	5.55526e-31	3.90134	0.824	0.52	1.55547e-26	Prof MG
Rps16	9.29652e-31	4.76963	0.758	0.414	2.60303e-26	Prof MG
Prdx1	1.16794e-30	2.607	0.67	0.333	3.27024e-26	Prof MG
Cox6a1	1.41908e-30	1.68838	0.692	0.334	3.97343e-26	Prof MG
Eef1b2	2.27939e-30	2.22615	0.626	0.276	6.38229e-26	Prof MG
Trim37	2.57418e-30	3.5034	0.495	0.19	7.20769e-26	Prof MG
Khdrbs1	2.64485e-30	11.4326	0.626	0.288	7.40557e-26	Prof MG
Rps4x	2.88478e-30	4.8071	0.742	0.365	8.07739e-26	Prof MG
Hnrnpa3	2.93801e-30	10.6158	0.736	0.41	8.22643e-26	Prof MG
Paics	3.05256e-30	3.4376	0.379	0.116	8.54718e-26	Prof MG
Odc1	3.22915e-30	3.72527	0.368	0.109	9.04163e-26	Prof MG
Atp5j2	4.37359e-30	5.45189	0.615	0.297	1.2246e-25	Prof MG
Rpl27a	4.42022e-30	8.47145	0.819	0.508	1.23766e-25	Prof MG
Trim28	5.34053e-30	1.46343	0.374	0.111	1.49535e-25	Prof MG
Rpl29	6.05837e-30	2.8553	0.473	0.163	1.69634e-25	Prof MG
Myl6	6.16173e-30	9.58012	0.637	0.306	1.72528e-25	Prof MG
Cct7	9.03701e-30	0.813347	0.5	0.182	2.53036e-25	Prof MG
Anapc5	1.35014e-29	2.65526	0.549	0.232	3.7804e-25	Prof MG
Zranb3	1.44776e-29	3.52439	0.313	0.086	4.05374e-25	Prof MG
Hist1h2ae	1.47552e-29	31.6516	0.269	0.067	4.13144e-25	Prof MG
Wee1	1.67022e-29	1.25452	0.286	0.072	4.67662e-25	Prof MG
Hnrnpk	2.01322e-29	3.56066	0.786	0.48	5.63702e-25	Prof MG
Ccdc57	2.09901e-29	4.00148	0.258	0.06	5.87723e-25	Prof MG
Nop58	3.81232e-29	2.55813	0.423	0.144	1.06745e-24	Prof MG
Vbp1	5.52258e-29	7.80016	0.44	0.154	1.54632e-24	Prof MG
Tmem97	5.71447e-29	2.89957	0.253	0.059	1.60005e-24	Prof MG
Rpl11	5.85589e-29	1.71146	0.769	0.466	1.63965e-24	Prof MG
Ywhah	5.95373e-29	3.72166	0.357	0.107	1.66704e-24	Prof MG
Pola1	6.54213e-29	14.9028	0.429	0.166	1.8318e-24	Prof MG
Mbd3	1.02557e-28	0.761245	0.28	0.07	2.87159e-24	Prof MG
Myl12b	1.42619e-28	1.87426	0.489	0.189	3.99334e-24	Prof MG
Eif4g2	1.53109e-28	1.13637	0.736	0.387	4.28705e-24	Prof MG
Diaph3	2.39372e-28	15.7188	0.467	0.19	6.70242e-24	Prof MG
Rpl21	2.81104e-28	0.532713	0.709	0.392	7.87091e-24	Prof MG
Tomm7	3.15764e-28	1.92103	0.44	0.159	8.84139e-24	Prof MG
Prrc2a	3.46921e-28	1.47626	0.478	0.18	9.71379e-24	Prof MG
Maz	3.7555e-28	1.11846	0.297	0.079	1.05154e-23	Prof MG
Rpl10a	3.8668e-28	1.94334	0.687	0.37	1.08271e-23	Prof MG
Prim2	3.87295e-28	13.7344	0.297	0.081	1.08442e-23	Prof MG
Rps3	4.2854e-28	1.69305	0.758	0.416	1.19991e-23	Prof MG
Pgp	4.35249e-28	1.33444	0.313	0.09	1.2187e-23	Prof MG
Nedd8	4.83137e-28	1.63041	0.56	0.225	1.35278e-23	Prof MG
Eef1a1	7.37837e-28	5.64627	0.852	0.616	2.06594e-23	Prof MG
Npm1	7.61186e-28	7.58616	0.599	0.275	2.13132e-23	Prof MG
Tbca	8.53717e-28	1.51735	0.467	0.174	2.39041e-23	Prof MG
Pdap1	1.04911e-27	2.66708	0.451	0.16	2.9375e-23	Prof MG
Pcnt	1.12275e-27	1.15911	0.319	0.091	3.14371e-23	Prof MG
Rpl23a	1.22941e-27	14.6115	0.681	0.384	3.44235e-23	Prof MG
Rfc1	1.31393e-27	6.01866	0.478	0.199	3.679e-23	Prof MG
Hspd1	1.32556e-27	1.85939	0.495	0.195	3.71155e-23	Prof MG
Hnrnpu	2.58677e-27	3.20388	0.61	0.283	7.24297e-23	Prof MG
Fmr1	3.26394e-27	4.48869	0.522	0.216	9.13904e-23	Prof MG
Rbm8a	3.35815e-27	6.43923	0.423	0.15	9.40282e-23	Prof MG
Upf1	3.50583e-27	0.668103	0.302	0.082	9.81632e-23	Prof MG
Myl12a	4.07843e-27	2.03302	0.363	0.117	1.14196e-22	Prof MG
Sap18	9.19276e-27	0.63056	0.302	0.083	2.57397e-22	Prof MG
Shfm1	1.46656e-26	1.77518	0.516	0.215	4.10637e-22	Prof MG
Rps12	1.6081e-26	0.67049	0.709	0.379	4.50269e-22	Prof MG
Sf3b5	1.9389e-26	1.04838	0.374	0.122	5.42891e-22	Prof MG
Lsm4	2.10111e-26	1.11167	0.335	0.102	5.88311e-22	Prof MG
Ppm1g	2.20977e-26	1.51782	0.28	0.076	6.18736e-22	Prof MG
H2-K1	2.42963e-26	3.44292	0.495	0.205	6.80297e-22	Prof MG
Rpl9	2.7202e-26	5.21827	0.83	0.504	7.61657e-22	Prof MG
Psmc4	4.53259e-26	1.11603	0.346	0.109	1.26913e-21	Prof MG
Tomm5	5.24218e-26	0.665607	0.264	0.068	1.46781e-21	Prof MG
Larp7	5.37263e-26	1.02448	0.368	0.119	1.50434e-21	Prof MG
Rps19	6.45632e-26	5.02975	0.604	0.304	1.80777e-21	Prof MG
Cct2	6.73485e-26	2.29195	0.505	0.213	1.88576e-21	Prof MG
Vrk1	6.84579e-26	0.910517	0.253	0.063	1.91682e-21	Prof MG
Aes	8.20788e-26	4.0501	0.505	0.217	2.29821e-21	Prof MG
Psmc3	1.04887e-25	4.14808	0.434	0.165	2.93684e-21	Prof MG
Anapc13	1.37983e-25	1.15331	0.346	0.108	3.86352e-21	Prof MG
Cox6b1	1.41121e-25	1.14151	0.654	0.327	3.95138e-21	Prof MG
Psip1	1.79216e-25	14.666	0.775	0.457	5.01806e-21	Prof MG
Nudt21	2.56281e-25	2.16362	0.335	0.103	7.17588e-21	Prof MG
Hsbp1	2.99426e-25	1.55361	0.462	0.181	8.38394e-21	Prof MG
Gnb2	3.30176e-25	3.96655	0.527	0.239	9.24494e-21	Prof MG
Ddah2	4.5169e-25	1.72869	0.39	0.139	1.26473e-20	Prof MG
Cct3	4.55165e-25	0.887675	0.484	0.19	1.27446e-20	Prof MG
Cbfb	5.56137e-25	7.78697	0.357	0.119	1.55718e-20	Prof MG
Pebp1	6.34938e-25	1.47087	0.687	0.37	1.77783e-20	Prof MG
Eif4a1	6.45199e-25	5.01411	0.648	0.323	1.80656e-20	Prof MG
Pgls	1.11883e-24	0.993992	0.341	0.108	3.13271e-20	Prof MG
Arrdc3	1.33002e-24	17.3529	0.429	0.162	3.72406e-20	Prof MG
Fgfr1op	1.34008e-24	0.735045	0.253	0.066	3.75223e-20	Prof MG
Ctnnb1	1.43046e-24	3.94786	0.544	0.246	4.0053e-20	Prof MG
Eif3h	1.45508e-24	1.15851	0.505	0.211	4.07421e-20	Prof MG
Cep152	1.75887e-24	2.26147	0.319	0.101	4.92485e-20	Prof MG
Rnf7	2.26137e-24	1.07979	0.352	0.117	6.33182e-20	Prof MG
Rdx	2.47781e-24	3.78	0.577	0.287	6.93787e-20	Prof MG
Dapl1	2.76144e-24	7.0968	0.566	0.274	7.73204e-20	Prof MG
Snrpb	2.8948e-24	2.33697	0.588	0.276	8.10544e-20	Prof MG
Sec61g	3.80601e-24	2.45707	0.495	0.205	1.06568e-19	Prof MG
Nudcd2	3.82446e-24	0.782072	0.253	0.066	1.07085e-19	Prof MG
Cep192	4.08736e-24	7.90659	0.368	0.134	1.14446e-19	Prof MG
Rpl35a	4.2177e-24	1.52293	0.775	0.477	1.18096e-19	Prof MG
Rpl36	4.51708e-24	5.05073	0.709	0.41	1.26478e-19	Prof MG
Rpl36a	4.80428e-24	1.61532	0.577	0.275	1.3452e-19	Prof MG
Zbtb41	5.00537e-24	1.60747	0.324	0.102	1.4015e-19	Prof MG
Tbc1d31	5.29029e-24	3.04927	0.33	0.109	1.48128e-19	Prof MG
Srp14	5.6131e-24	2.85514	0.478	0.201	1.57167e-19	Prof MG
Ptbp1	5.71521e-24	0.779602	0.324	0.102	1.60026e-19	Prof MG
Snrpe	6.12814e-24	2.09703	0.363	0.124	1.71588e-19	Prof MG
Edf1	1.43358e-23	1.39852	0.478	0.201	4.01403e-19	Prof MG
Rbm15	1.6799e-23	2.14109	0.374	0.134	4.70373e-19	Prof MG
Pa2g4	1.70931e-23	1.21683	0.352	0.117	4.78607e-19	Prof MG
Rps6	2.94929e-23	2.03331	0.615	0.317	8.25801e-19	Prof MG
Mdh1	4.19163e-23	1.97602	0.604	0.303	1.17366e-18	Prof MG
Hmgn1	4.40707e-23	0.44864	0.593	0.298	1.23398e-18	Prof MG
Ubl5	4.8866e-23	1.83276	0.555	0.261	1.36825e-18	Prof MG
Ddx21	5.26424e-23	1.81804	0.379	0.134	1.47399e-18	Prof MG
Vcp	5.5176e-23	1.26995	0.599	0.3	1.54493e-18	Prof MG
Yy1	5.69197e-23	0.896662	0.434	0.167	1.59375e-18	Prof MG
Arpp19	6.01233e-23	1.35638	0.33	0.108	1.68345e-18	Prof MG
Rbbp4	6.18198e-23	3.04392	0.527	0.243	1.73096e-18	Prof MG
Cggbp1	8.86069e-23	1.49275	0.335	0.113	2.48099e-18	Prof MG
Ssrp1	9.59522e-23	7.94425	0.363	0.129	2.68666e-18	Prof MG
Ddt	1.25502e-22	2.99997	0.374	0.141	3.51405e-18	Prof MG
Brk1	1.47442e-22	1.21086	0.473	0.195	4.12837e-18	Prof MG
Eif2s1	1.53483e-22	0.647686	0.297	0.09	4.29752e-18	Prof MG
Sf3b2	1.90353e-22	8.80086	0.593	0.309	5.32989e-18	Prof MG
1110004F10Rik	2.052e-22	2.13725	0.544	0.261	5.7456e-18	Prof MG
Cnbp	2.74066e-22	1.56041	0.505	0.227	7.67385e-18	Prof MG
Ezr	2.85598e-22	1.92907	0.269	0.077	7.99675e-18	Prof MG
Nol7	3.45557e-22	1.15979	0.445	0.182	9.6756e-18	Prof MG
Ccdc138	3.60555e-22	1.57512	0.275	0.081	1.00955e-17	Prof MG
Hnrnpa2b1	3.71442e-22	8.51947	0.907	0.797	1.04004e-17	Prof MG
Kpnb1	4.04309e-22	1.55092	0.346	0.12	1.13206e-17	Prof MG
Mapre1	4.97498e-22	0.482619	0.484	0.21	1.39299e-17	Prof MG
Rps21	5.06958e-22	2.15556	0.797	0.545	1.41948e-17	Prof MG
Fth1	6.73191e-22	7.01898	0.731	0.505	1.88494e-17	Prof MG
Oaz1	7.17656e-22	6.04994	0.797	0.509	2.00944e-17	Prof MG
Impdh2	7.64044e-22	0.71496	0.275	0.082	2.13932e-17	Prof MG
Hspa14	9.40177e-22	4.24891	0.385	0.143	2.6325e-17	Prof MG
Psmb3	1.13588e-21	1.34123	0.434	0.177	3.18046e-17	Prof MG
Hmgn5	1.18714e-21	1.42517	0.286	0.087	3.324e-17	Prof MG
Rpl17	1.25411e-21	3.19487	0.775	0.51	3.51151e-17	Prof MG
Cbx1	1.34805e-21	3.48602	0.467	0.205	3.77453e-17	Prof MG
Rpn2	1.49675e-21	0.865866	0.511	0.236	4.1909e-17	Prof MG
Cct5	1.54991e-21	1.13982	0.522	0.233	4.33974e-17	Prof MG
Taldo1	1.60088e-21	2.86824	0.445	0.185	4.48245e-17	Prof MG
Etfb	1.62912e-21	0.85374	0.28	0.085	4.56155e-17	Prof MG
Srsf7	1.83921e-21	6.40157	0.577	0.315	5.1498e-17	Prof MG
Psmb1	1.89803e-21	2.09273	0.5	0.229	5.31448e-17	Prof MG
Wbp5	2.17759e-21	7.10249	0.489	0.219	6.09726e-17	Prof MG
Ptms	3.42411e-21	6.49938	0.659	0.398	9.5875e-17	Prof MG
Mrfap1	3.42664e-21	0.932212	0.621	0.314	9.5946e-17	Prof MG
Srp9	3.58824e-21	1.28434	0.357	0.127	1.00471e-16	Prof MG
Chchd2	3.61086e-21	2.6284	0.637	0.35	1.01104e-16	Prof MG
Rpl14	4.50699e-21	1.19479	0.626	0.351	1.26196e-16	Prof MG
Uqcrq	4.98909e-21	1.44863	0.566	0.27	1.39694e-16	Prof MG
Uqcr10	6.11153e-21	1.49845	0.462	0.197	1.71123e-16	Prof MG
Cebpz	7.11435e-21	1.55884	0.357	0.13	1.99202e-16	Prof MG
Morf4l1	7.33235e-21	4.09757	0.676	0.371	2.05306e-16	Prof MG
Ddost	7.91082e-21	1.53637	0.495	0.226	2.21503e-16	Prof MG
Rpl34	8.68635e-21	0.863686	0.687	0.396	2.43218e-16	Prof MG
Parp1	9.40206e-21	1.24545	0.302	0.1	2.63258e-16	Prof MG
Cox4i1	1.47626e-20	1.8684	0.813	0.527	4.13354e-16	Prof MG
Eif1ax	1.63806e-20	0.898182	0.357	0.13	4.58658e-16	Prof MG
Xpo1	1.68078e-20	3.20344	0.604	0.333	4.70617e-16	Prof MG
Cacybp	1.74502e-20	1.11924	0.346	0.127	4.88605e-16	Prof MG
Mrpl42	1.74737e-20	0.631105	0.319	0.108	4.89264e-16	Prof MG
St13	2.17691e-20	1.98345	0.659	0.355	6.09535e-16	Prof MG
Cep295	2.3061e-20	2.64544	0.374	0.146	6.45707e-16	Prof MG
Rhoa	2.40599e-20	4.54183	0.516	0.248	6.73677e-16	Prof MG
Brd8	2.48952e-20	2.87486	0.566	0.291	6.97065e-16	Prof MG
Tmed9	3.13701e-20	1.27765	0.522	0.243	8.78362e-16	Prof MG
Tmem14c	4.46826e-20	1.13443	0.324	0.113	1.25111e-15	Prof MG
Atp5j	5.16224e-20	5.61279	0.577	0.308	1.44543e-15	Prof MG
Eif5	5.25527e-20	0.776725	0.571	0.282	1.47147e-15	Prof MG
Nup50	5.50754e-20	1.24129	0.302	0.102	1.54211e-15	Prof MG
Psmb7	5.92909e-20	1.84989	0.527	0.257	1.66014e-15	Prof MG
Hist1h4d	6.06197e-20	1.64709	0.401	0.166	1.69735e-15	Prof MG
Pbdc1	6.32833e-20	2.13836	0.385	0.154	1.77193e-15	Prof MG
Nup205	6.92869e-20	1.82479	0.341	0.124	1.94003e-15	Prof MG
Snrpd3	7.92996e-20	0.888338	0.33	0.117	2.22039e-15	Prof MG
Snrpf	8.47439e-20	1.47483	0.357	0.135	2.37283e-15	Prof MG
Pgam1	9.85146e-20	2.76742	0.56	0.283	2.75841e-15	Prof MG
Timm13	9.96091e-20	1.28598	0.39	0.158	2.78906e-15	Prof MG
Msn	1.02256e-19	0.550519	0.346	0.126	2.86318e-15	Prof MG
Lman2	1.162e-19	1.67762	0.385	0.15	3.25361e-15	Prof MG
Atp5e	1.4512e-19	3.0001	0.5	0.241	4.06337e-15	Prof MG
Ndufa3	1.5389e-19	3.94717	0.538	0.261	4.30893e-15	Prof MG
Zfp706	1.60527e-19	0.83861	0.396	0.157	4.49476e-15	Prof MG
Eif1	1.99499e-19	4.08713	0.786	0.549	5.58596e-15	Prof MG
Caprin1	2.02273e-19	2.34149	0.588	0.311	5.66364e-15	Prof MG
Tpr	2.21656e-19	6.249	0.626	0.389	6.20638e-15	Prof MG
Hspa8	2.41715e-19	3.27442	0.819	0.595	6.76801e-15	Prof MG
Dpy30	2.92936e-19	0.88605	0.291	0.096	8.2022e-15	Prof MG
Ptp4a2	3.35523e-19	5.69778	0.478	0.228	9.39464e-15	Prof MG
Whsc1	3.35858e-19	21.0679	0.484	0.259	9.40402e-15	Prof MG
Nup155	3.574e-19	1.92325	0.297	0.102	1.00072e-14	Prof MG
Psmb4	3.75113e-19	1.26525	0.451	0.2	1.05032e-14	Prof MG
Map1lc3b	4.30399e-19	1.32106	0.412	0.169	1.20512e-14	Prof MG
Cep162	4.63344e-19	1.26418	0.258	0.082	1.29736e-14	Prof MG
Nop10	5.65264e-19	1.2782	0.313	0.113	1.58274e-14	Prof MG
Matr3	5.82338e-19	3.44584	0.725	0.464	1.63055e-14	Prof MG
Ckap4	7.6087e-19	2.00361	0.473	0.221	2.13044e-14	Prof MG
Rpl12	7.99013e-19	5.43361	0.566	0.286	2.23724e-14	Prof MG
Rnaset2a	8.29564e-19	1.9677	0.467	0.215	2.32278e-14	Prof MG
Naa50	8.31974e-19	1.65847	0.286	0.097	2.32953e-14	Prof MG
Ssb	8.42376e-19	2.70269	0.61	0.34	2.35865e-14	Prof MG
Pla2g12a	9.52656e-19	0.831339	0.286	0.095	2.66744e-14	Prof MG
Psmb5	9.76958e-19	1.28704	0.473	0.22	2.73548e-14	Prof MG
Cox8a	1.01798e-18	1.47364	0.731	0.472	2.85035e-14	Prof MG
Uqcrh	1.04468e-18	2.76195	0.588	0.311	2.92511e-14	Prof MG
Cox7c	1.11068e-18	1.64965	0.692	0.415	3.10991e-14	Prof MG
Kdelr2	1.21896e-18	0.757957	0.363	0.14	3.41309e-14	Prof MG
Atpif1	1.4281e-18	3.57151	0.478	0.225	3.99867e-14	Prof MG
Prpf19	1.84345e-18	1.70717	0.286	0.095	5.16166e-14	Prof MG
Ipo5	2.22472e-18	0.695236	0.352	0.136	6.22923e-14	Prof MG
Atp5g2	2.67248e-18	2.20167	0.593	0.333	7.48294e-14	Prof MG
Cbx5	3.18397e-18	7.25903	0.478	0.246	8.91511e-14	Prof MG
Vkorc1l1	3.54987e-18	1.74916	0.297	0.103	9.93964e-14	Prof MG
Mrpl51	3.67422e-18	0.422777	0.258	0.081	1.02878e-13	Prof MG
Rps13	3.7741e-18	1.28868	0.654	0.385	1.05675e-13	Prof MG
Ift80	4.64351e-18	3.38484	0.319	0.12	1.30018e-13	Prof MG
Magoh	5.19693e-18	0.57097	0.341	0.127	1.45514e-13	Prof MG
Nono	5.25041e-18	2.51277	0.462	0.217	1.47011e-13	Prof MG
Eif3a	5.81195e-18	0.789884	0.593	0.338	1.62735e-13	Prof MG
Cct8	5.84215e-18	1.3569	0.495	0.227	1.6358e-13	Prof MG
Prkrir	7.94393e-18	1.13897	0.302	0.107	2.2243e-13	Prof MG
Cuedc2	8.40415e-18	0.620168	0.363	0.142	2.35316e-13	Prof MG
Rac1	8.6109e-18	1.71297	0.418	0.185	2.41105e-13	Prof MG
Fkbp3	8.74212e-18	2.4617	0.489	0.24	2.44779e-13	Prof MG
Reep5	8.77419e-18	5.41219	0.544	0.287	2.45677e-13	Prof MG
Tax1bp1	9.08624e-18	4.45691	0.67	0.412	2.54415e-13	Prof MG
Xpnpep1	9.40032e-18	0.485645	0.264	0.086	2.63209e-13	Prof MG
Nup153	9.58862e-18	1.893	0.39	0.172	2.68481e-13	Prof MG
Eif3k	1.03147e-17	1.45478	0.412	0.177	2.88811e-13	Prof MG
Atm	1.25607e-17	3.16921	0.396	0.169	3.51701e-13	Prof MG
Snrpd1	1.28333e-17	1.45139	0.335	0.129	3.59332e-13	Prof MG
Snrpa1	1.3136e-17	0.700444	0.258	0.084	3.67808e-13	Prof MG
Mif	1.32063e-17	2.2169	0.72	0.449	3.69776e-13	Prof MG
Hmg20b	1.35651e-17	1.43832	0.286	0.1	3.79824e-13	Prof MG
Tuba1b	1.4063e-17	24.6328	0.527	0.315	3.93763e-13	Prof MG
Btf3	1.6621e-17	4.788	0.495	0.245	4.65388e-13	Prof MG
Gnas	1.75938e-17	2.45053	0.824	0.616	4.92626e-13	Prof MG
Iscu	2.05579e-17	0.792961	0.297	0.105	5.75622e-13	Prof MG
Uhrf2	2.17272e-17	3.4816	0.511	0.282	6.08362e-13	Prof MG
Gpc3	2.53101e-17	15.7349	0.275	0.092	7.08683e-13	Prof MG
Topors	2.68101e-17	0.824196	0.28	0.097	7.50683e-13	Prof MG
Mphosph8	2.76724e-17	3.33948	0.456	0.218	7.74826e-13	Prof MG
Polr2f	2.84722e-17	3.86118	0.313	0.12	7.97222e-13	Prof MG
H2afy	3.15081e-17	8.92297	0.637	0.406	8.82228e-13	Prof MG
Gm10709	3.34257e-17	1.86271	0.407	0.179	9.35919e-13	Prof MG
Atp5l	3.36476e-17	2.03566	0.56	0.296	9.42132e-13	Prof MG
Srbd1	3.40275e-17	0.787336	0.346	0.134	9.52769e-13	Prof MG
Sypl	3.41177e-17	0.83483	0.363	0.143	9.55296e-13	Prof MG
Hdac1	3.47455e-17	1.22787	0.39	0.165	9.72875e-13	Prof MG
Psmb2	3.70545e-17	2.1845	0.467	0.222	1.03753e-12	Prof MG
Strap	3.84293e-17	0.665319	0.28	0.098	1.07602e-12	Prof MG
Mdk	4.40065e-17	4.38867	0.319	0.122	1.23218e-12	Prof MG
Cenpv	4.45088e-17	2.57021	0.286	0.101	1.24625e-12	Prof MG
Brip1os	4.80666e-17	1.98943	0.495	0.25	1.34586e-12	Prof MG
Vdac2	5.27709e-17	2.12839	0.555	0.292	1.47758e-12	Prof MG
Srsf9	5.54912e-17	0.920854	0.269	0.093	1.55375e-12	Prof MG
Pak1ip1	5.58793e-17	0.775615	0.313	0.116	1.56462e-12	Prof MG
2023-09-07	6.19086e-17	1.33151	0.659	0.413	1.73344e-12	Prof MG
Fam98b	6.21959e-17	1.14868	0.346	0.139	1.74149e-12	Prof MG
Atp5h	6.42891e-17	4.20516	0.632	0.363	1.80009e-12	Prof MG
Gdi2	6.57957e-17	4.19853	0.511	0.259	1.84228e-12	Prof MG
B230219D22Rik	6.65308e-17	2.0392	0.39	0.171	1.86286e-12	Prof MG
Nop56	7.293e-17	1.45103	0.385	0.166	2.04204e-12	Prof MG
Emc8	8.03533e-17	0.497934	0.286	0.1	2.24989e-12	Prof MG
Smarca5	8.1374e-17	9.15595	0.626	0.368	2.27847e-12	Prof MG
Atp5a1	8.20973e-17	3.93455	0.61	0.354	2.29872e-12	Prof MG
Sf3b1	9.06089e-17	2.80873	0.72	0.453	2.53705e-12	Prof MG
Ndufb8	9.70255e-17	2.30522	0.445	0.209	2.71671e-12	Prof MG
Hspa4l	1.08719e-16	2.03388	0.489	0.255	3.04414e-12	Prof MG
Smarcc1	1.12688e-16	10.2488	0.495	0.266	3.15525e-12	Prof MG
Sod1	1.25224e-16	0.610322	0.451	0.205	3.50628e-12	Prof MG
Ctdspl2	1.34931e-16	6.8902	0.418	0.206	3.77806e-12	Prof MG
Ftl1	1.49273e-16	15.8303	0.643	0.378	4.17965e-12	Prof MG
Bub3	1.75633e-16	1.41532	0.28	0.1	4.91772e-12	Prof MG
Gps1	1.92941e-16	1.76192	0.341	0.136	5.40236e-12	Prof MG
Aurkaip1	2.19105e-16	0.609661	0.302	0.112	6.13494e-12	Prof MG
Sf3a3	2.63911e-16	0.788756	0.253	0.086	7.3895e-12	Prof MG
Cox5a	2.81635e-16	2.20514	0.473	0.23	7.88578e-12	Prof MG
Syncrip	2.94807e-16	2.6947	0.467	0.239	8.2546e-12	Prof MG
Pspc1	3.34227e-16	4.43049	0.549	0.306	9.35837e-12	Prof MG
Hnrnpul1	3.36132e-16	2.05579	0.418	0.199	9.4117e-12	Prof MG
Uqcrfs1	4.8102e-16	0.621313	0.396	0.17	1.34686e-11	Prof MG
Ppp2r4	4.81195e-16	0.905761	0.374	0.164	1.34735e-11	Prof MG
Ndufa4	5.05477e-16	3.55812	0.687	0.449	1.41534e-11	Prof MG
Mrpl28	5.16626e-16	1.02916	0.286	0.106	1.44655e-11	Prof MG
Cox5b	5.47594e-16	2.01444	0.484	0.244	1.53326e-11	Prof MG
Rnf4	5.67734e-16	0.607984	0.258	0.088	1.58966e-11	Prof MG
Pomp	6.13486e-16	0.751198	0.407	0.179	1.71776e-11	Prof MG
Kif5b	6.16371e-16	2.58356	0.659	0.424	1.72584e-11	Prof MG
Zfp91	6.22984e-16	1.71764	0.566	0.314	1.74435e-11	Prof MG
Ndufb11	6.53165e-16	4.13568	0.61	0.357	1.82886e-11	Prof MG
Ddx1	6.98502e-16	1.62112	0.429	0.197	1.95581e-11	Prof MG
Eif3f	7.19891e-16	0.936316	0.374	0.161	2.0157e-11	Prof MG
Srrt	7.36872e-16	1.21296	0.363	0.156	2.06324e-11	Prof MG
Srsf11	7.97135e-16	2.2706	0.709	0.492	2.23198e-11	Prof MG
Sec61b	1.20361e-15	1.59383	0.363	0.154	3.37012e-11	Prof MG
Thrap3	1.32317e-15	3.95545	0.593	0.361	3.70488e-11	Prof MG
Eif5b	1.33805e-15	0.887556	0.544	0.288	3.74655e-11	Prof MG
Prdx2	1.38055e-15	1.15999	0.67	0.415	3.86555e-11	Prof MG
Rbmxl1	1.43984e-15	0.719699	0.33	0.132	4.03154e-11	Prof MG
Cntrl	1.59549e-15	0.974814	0.297	0.116	4.46736e-11	Prof MG
Gm20388	1.61378e-15	28.5351	0.846	0.711	4.51857e-11	Prof MG
Ndufb7	1.63864e-15	1.98387	0.407	0.198	4.58819e-11	Prof MG
Uba52	1.70744e-15	1.08318	0.396	0.182	4.78084e-11	Prof MG
Morf4l2	1.79347e-15	2.69115	0.538	0.296	5.02171e-11	Prof MG
Hnrnpc	1.84155e-15	1.7979	0.698	0.449	5.15633e-11	Prof MG
Mrps14	1.88604e-15	0.936766	0.341	0.14	5.28092e-11	Prof MG
Lcorl	1.99006e-15	8.82	0.538	0.342	5.57216e-11	Prof MG
Ap2s1	2.02666e-15	1.72556	0.346	0.148	5.67466e-11	Prof MG
Arf5	2.09963e-15	1.49892	0.401	0.183	5.87896e-11	Prof MG
Gli3	2.36372e-15	10.8365	0.401	0.211	6.6184e-11	Prof MG
Eif4e2	2.39359e-15	0.709791	0.275	0.1	6.70206e-11	Prof MG
Metrn	2.48524e-15	2.2528	0.374	0.169	6.95868e-11	Prof MG
Smdt1	2.51797e-15	1.6023	0.44	0.213	7.05033e-11	Prof MG
Ndufa2	2.81054e-15	2.16252	0.412	0.2	7.86951e-11	Prof MG
Cand1	2.96215e-15	0.681508	0.346	0.143	8.29402e-11	Prof MG
Prmt1	3.07627e-15	0.953305	0.357	0.15	8.61356e-11	Prof MG
Ccdc77	3.20202e-15	0.697453	0.308	0.12	8.96564e-11	Prof MG
Ssr4	3.72603e-15	1.70862	0.412	0.198	1.04329e-10	Prof MG
9530068E07Rik	4.27293e-15	0.752384	0.324	0.131	1.19642e-10	Prof MG
Ppp1cb	4.32984e-15	2.63436	0.544	0.312	1.21236e-10	Prof MG
Itgb3bp	4.62349e-15	2.10497	0.297	0.118	1.29458e-10	Prof MG
Eif4e	5.20018e-15	3.23385	0.429	0.207	1.45605e-10	Prof MG
Actn1	5.33721e-15	1.19514	0.258	0.091	1.49442e-10	Prof MG
Polr1d	5.34233e-15	1.31409	0.357	0.155	1.49585e-10	Prof MG
Tceb1	5.52761e-15	0.971003	0.324	0.133	1.54773e-10	Prof MG
Csnk2b	5.55151e-15	0.612067	0.28	0.104	1.55442e-10	Prof MG
Hmgcr	5.93462e-15	1.29607	0.418	0.202	1.66169e-10	Prof MG
Nhp2l1	5.93805e-15	1.22816	0.346	0.148	1.66265e-10	Prof MG
Sdhb	5.99652e-15	1.29712	0.396	0.18	1.67902e-10	Prof MG
Psmc1	7.10312e-15	1.1969	0.319	0.131	1.98887e-10	Prof MG
Hnrnpd	7.59138e-15	4.07857	0.604	0.369	2.12559e-10	Prof MG
Cfl2	9.97551e-15	1.73163	0.505	0.275	2.79314e-10	Prof MG
Cpd	1.1032e-14	0.93039	0.412	0.197	3.08897e-10	Prof MG
Uqcr11	1.12756e-14	0.838857	0.522	0.282	3.15716e-10	Prof MG
Eif5a	1.12983e-14	1.78939	0.385	0.174	3.16352e-10	Prof MG
Cox14	1.21324e-14	0.636346	0.335	0.138	3.39706e-10	Prof MG
Cdc5l	1.24241e-14	1.03057	0.374	0.168	3.47874e-10	Prof MG
E2f3	1.29524e-14	9.27026	0.313	0.129	3.62666e-10	Prof MG
Cep85	1.35677e-14	0.717187	0.291	0.114	3.79897e-10	Prof MG
Psmc6	1.55402e-14	1.03054	0.451	0.23	4.35125e-10	Prof MG
Zmat2	2.19901e-14	1.19934	0.357	0.161	6.15723e-10	Prof MG
Hdgfrp2	2.3209e-14	0.62354	0.275	0.103	6.49852e-10	Prof MG
Eif4h	2.46769e-14	1.17167	0.385	0.176	6.90954e-10	Prof MG
Nup160	3.12721e-14	0.916664	0.291	0.116	8.75619e-10	Prof MG
Cycs	3.32685e-14	1.8859	0.275	0.104	9.31517e-10	Prof MG
Set	3.34004e-14	12.0281	0.533	0.3	9.35212e-10	Prof MG
Atox1	3.42458e-14	1.40642	0.302	0.122	9.58884e-10	Prof MG
Rpl22l1	3.43255e-14	0.851786	0.582	0.348	9.61114e-10	Prof MG
Suz12	3.77009e-14	6.74622	0.473	0.266	1.05563e-09	Prof MG
Ift74	3.96161e-14	1.70164	0.308	0.126	1.10925e-09	Prof MG
Raph1	4.14125e-14	15.3808	0.352	0.17	1.15955e-09	Prof MG
Arpc5	4.36275e-14	1.11019	0.264	0.099	1.22157e-09	Prof MG
Ndufa12	4.43604e-14	1.28795	0.396	0.185	1.24209e-09	Prof MG
Psmb6	4.53106e-14	1.9852	0.401	0.194	1.2687e-09	Prof MG
Zc3h15	5.04937e-14	1.11636	0.484	0.245	1.41382e-09	Prof MG
Itpr1	5.09159e-14	0.802636	0.28	0.108	1.42565e-09	Prof MG
Ckap5	5.49059e-14	13.1053	0.654	0.472	1.53737e-09	Prof MG
Prkcsh	5.90887e-14	0.892918	0.341	0.149	1.65448e-09	Prof MG
Chchd1	6.17443e-14	0.802817	0.28	0.109	1.72884e-09	Prof MG
Hspe1	6.67078e-14	1.35265	0.423	0.2	1.86782e-09	Prof MG
Ipo11	6.78135e-14	0.940104	0.374	0.17	1.89878e-09	Prof MG
Ssr2	6.82766e-14	2.80577	0.401	0.195	1.91174e-09	Prof MG
Rgs3	7.01083e-14	2.21526	0.407	0.207	1.96303e-09	Prof MG
Higd1a	7.84474e-14	0.722251	0.396	0.184	2.19653e-09	Prof MG
Eef1d	8.34076e-14	0.753489	0.308	0.128	2.33541e-09	Prof MG
Atp5b	8.4669e-14	6.93363	0.681	0.429	2.37073e-09	Prof MG
Tbrg1	8.73494e-14	0.969974	0.275	0.108	2.44578e-09	Prof MG
Pfdn1	8.88139e-14	1.49689	0.407	0.195	2.48679e-09	Prof MG
Arl6ip6	1.08358e-13	1.34185	0.264	0.102	3.03403e-09	Prof MG
Psmc2	1.2068e-13	1.02913	0.335	0.15	3.37904e-09	Prof MG
Nsmce4a	1.29812e-13	1.07585	0.264	0.104	3.63474e-09	Prof MG
Ndufa1	1.48545e-13	1.583	0.451	0.232	4.15927e-09	Prof MG
Cdv3	1.5818e-13	1.2592	0.264	0.102	4.42905e-09	Prof MG
Smc6	1.59179e-13	10.2433	0.401	0.213	4.45701e-09	Prof MG
Ndufs8	1.62134e-13	0.677333	0.28	0.11	4.53976e-09	Prof MG
Smc5	1.64334e-13	2.46978	0.451	0.247	4.60134e-09	Prof MG
Sp3	1.67199e-13	1.04429	0.396	0.19	4.68156e-09	Prof MG
Psmd4	1.70708e-13	2.52197	0.396	0.194	4.77981e-09	Prof MG
Ndufb3	1.72818e-13	1.04084	0.451	0.225	4.83891e-09	Prof MG
Idh3g	1.79827e-13	0.521435	0.368	0.165	5.03515e-09	Prof MG
Ndufc1	1.90123e-13	2.73141	0.456	0.23	5.32343e-09	Prof MG
Pfdn5	1.92492e-13	0.836665	0.445	0.232	5.38978e-09	Prof MG
Fkbp2	2.07934e-13	1.71943	0.401	0.205	5.82216e-09	Prof MG
Smarca4	2.30515e-13	2.68311	0.516	0.283	6.45442e-09	Prof MG
Pcm1	2.33504e-13	6.36966	0.714	0.574	6.53812e-09	Prof MG
Cct4	2.38553e-13	1.28792	0.379	0.176	6.67947e-09	Prof MG
Atp5k	2.83795e-13	1.60414	0.423	0.215	7.94625e-09	Prof MG
Ctcf	3.13702e-13	1.29297	0.462	0.25	8.78367e-09	Prof MG
Sumo2	3.3711e-13	2.89292	0.621	0.404	9.43909e-09	Prof MG
Hdlbp	3.53357e-13	0.719066	0.44	0.231	9.89401e-09	Prof MG
1110008F13Rik	3.55258e-13	1.44427	0.324	0.14	9.94722e-09	Prof MG
Dhx15	3.896e-13	1.10039	0.478	0.256	1.09088e-08	Prof MG
Ppm1d	3.94005e-13	5.00668	0.302	0.131	1.10321e-08	Prof MG
Med19	4.06274e-13	0.485022	0.258	0.099	1.13757e-08	Prof MG
Psma2	4.15756e-13	1.68165	0.418	0.212	1.16412e-08	Prof MG
Fam104a	4.31215e-13	1.18655	0.357	0.162	1.2074e-08	Prof MG
Derl2	4.35891e-13	0.569959	0.286	0.116	1.2205e-08	Prof MG
Thoc7	4.54452e-13	1.4017	0.538	0.323	1.27247e-08	Prof MG
Usmg5	4.89669e-13	1.06839	0.429	0.215	1.37107e-08	Prof MG
Prkar1a	5.1558e-13	2.38414	0.522	0.304	1.44362e-08	Prof MG
Park7	5.41115e-13	2.4267	0.451	0.239	1.51512e-08	Prof MG
Sub1	5.72344e-13	5.3247	0.5	0.277	1.60256e-08	Prof MG
Eif3j1	5.8941e-13	1.46712	0.357	0.165	1.65035e-08	Prof MG
Uba2	6.02155e-13	0.845062	0.357	0.168	1.68603e-08	Prof MG
Arpc2	6.12166e-13	0.60726	0.445	0.231	1.71407e-08	Prof MG
Anapc11	6.45016e-13	1.10754	0.258	0.1	1.80605e-08	Prof MG
Swi5	7.38142e-13	1.72384	0.313	0.139	2.0668e-08	Prof MG
Mtch1	7.40936e-13	1.56271	0.357	0.165	2.07462e-08	Prof MG
Dnajc8	7.71948e-13	1.73958	0.346	0.16	2.16145e-08	Prof MG
Syne2	7.78034e-13	10.8752	0.473	0.288	2.1785e-08	Prof MG
Aars	7.84841e-13	0.973615	0.357	0.163	2.19755e-08	Prof MG
Fxr1	9.7579e-13	2.65332	0.571	0.351	2.73221e-08	Prof MG
Rpl36al	1.01083e-12	2.29796	0.401	0.198	2.83033e-08	Prof MG
Myef2	1.03511e-12	4.59027	0.544	0.345	2.8983e-08	Prof MG
Eif3b	1.07462e-12	0.396475	0.253	0.097	3.00894e-08	Prof MG
Coa3	1.10141e-12	0.476998	0.253	0.096	3.08394e-08	Prof MG
Sar1a	1.12059e-12	0.371641	0.286	0.116	3.13766e-08	Prof MG
Srsf2	1.12217e-12	3.70014	0.692	0.581	3.14207e-08	Prof MG
Syf2	1.17216e-12	0.78591	0.258	0.101	3.28205e-08	Prof MG
Ube2m	1.30528e-12	1.49441	0.286	0.12	3.65479e-08	Prof MG
Ndufs5	1.32681e-12	0.894011	0.5	0.282	3.71506e-08	Prof MG
Srsf10	1.33199e-12	2.35764	0.549	0.341	3.72958e-08	Prof MG
Smek1	1.38297e-12	1.36245	0.462	0.253	3.87231e-08	Prof MG
Cnpy2	1.4184e-12	1.37655	0.352	0.161	3.97152e-08	Prof MG
Ppp1ca	1.42582e-12	0.499442	0.302	0.127	3.99229e-08	Prof MG
Tmed7	1.48189e-12	0.41653	0.374	0.183	4.14928e-08	Prof MG
Mettl9	1.49827e-12	1.09988	0.319	0.142	4.19516e-08	Prof MG
Mrpl23	1.57987e-12	0.399476	0.302	0.126	4.42364e-08	Prof MG
BC052040	1.66287e-12	9.76485	0.313	0.139	4.65604e-08	Prof MG
Drap1	1.66679e-12	1.40673	0.313	0.14	4.66701e-08	Prof MG
Sfmbt1	1.74789e-12	5.5651	0.445	0.27	4.89408e-08	Prof MG
Osgep	1.78061e-12	0.485883	0.253	0.098	4.98572e-08	Prof MG
Ik	1.80503e-12	0.668152	0.385	0.188	5.05408e-08	Prof MG
Dgcr8	2.0891e-12	2.20256	0.286	0.124	5.84947e-08	Prof MG
Spidr	2.60676e-12	2.76993	0.33	0.157	7.29892e-08	Prof MG
Tonsl	2.68566e-12	0.866556	0.341	0.157	7.51986e-08	Prof MG
Ctnna1	2.73963e-12	2.29929	0.484	0.274	7.67095e-08	Prof MG
Tcerg1	2.84004e-12	5.69912	0.451	0.237	7.95212e-08	Prof MG
Cdc37	3.37686e-12	0.537733	0.291	0.123	9.45521e-08	Prof MG
Ankrd11	3.6795e-12	1.83138	0.593	0.402	1.03026e-07	Prof MG
Mdh2	3.96859e-12	1.20709	0.407	0.213	1.11121e-07	Prof MG
Ndufa11	4.21306e-12	1.1441	0.434	0.23	1.17966e-07	Prof MG
Atp6v1f	4.35655e-12	0.966784	0.379	0.184	1.21983e-07	Prof MG
Gtpbp4	5.0952e-12	0.453672	0.253	0.1	1.42666e-07	Prof MG
Psma5	5.20564e-12	0.833774	0.352	0.168	1.45758e-07	Prof MG
Hist1h1e	5.23242e-12	6.93629	0.319	0.15	1.46508e-07	Prof MG
Calu	5.24236e-12	0.494353	0.473	0.257	1.46786e-07	Prof MG
Otud4	5.32284e-12	2.80969	0.374	0.188	1.49039e-07	Prof MG
Uqcrc1	5.3401e-12	1.10314	0.368	0.177	1.49523e-07	Prof MG
Eif1b	5.70321e-12	3.49555	0.385	0.192	1.5969e-07	Prof MG
Ndufa5	5.71239e-12	1.0157	0.407	0.206	1.59947e-07	Prof MG
U2af1	5.73555e-12	1.18194	0.407	0.214	1.60595e-07	Prof MG
Pcbp1	6.18582e-12	1.85017	0.346	0.164	1.73203e-07	Prof MG
Snx3	6.91937e-12	1.23071	0.374	0.185	1.93742e-07	Prof MG
Ppp2r2d	6.96293e-12	0.390887	0.313	0.136	1.94962e-07	Prof MG
Wapl	7.04835e-12	2.13592	0.527	0.34	1.97354e-07	Prof MG
Bzw1	7.22568e-12	4.6422	0.407	0.213	2.02319e-07	Prof MG
Rars	7.56234e-12	0.338971	0.286	0.12	2.11746e-07	Prof MG
Hspa13	7.9316e-12	0.837758	0.253	0.102	2.22085e-07	Prof MG
Cwc15	8.24593e-12	0.719771	0.313	0.14	2.30886e-07	Prof MG
Sin3b	8.44105e-12	0.552591	0.363	0.175	2.36349e-07	Prof MG
C2cd3	8.53558e-12	1.25326	0.28	0.12	2.38996e-07	Prof MG
Hnrnpm	8.85533e-12	1.20612	0.632	0.472	2.47949e-07	Prof MG
Atp5g3	9.05943e-12	1.40065	0.511	0.294	2.53664e-07	Prof MG
Ncapd3	9.1395e-12	7.63903	0.396	0.23	2.55906e-07	Prof MG
Ssx2ip	9.17822e-12	0.779382	0.374	0.19	2.5699e-07	Prof MG
Romo1	9.24501e-12	2.15749	0.357	0.172	2.5886e-07	Prof MG
Mcph1	9.8549e-12	1.50447	0.253	0.104	2.75937e-07	Prof MG
Rif1	1.07043e-11	5.40349	0.538	0.389	2.9972e-07	Prof MG
Tor1b	1.12678e-11	0.63319	0.253	0.101	3.15499e-07	Prof MG
Pkn2	1.16481e-11	2.16689	0.571	0.387	3.26147e-07	Prof MG
Fam133b	1.20831e-11	1.61143	0.418	0.214	3.38327e-07	Prof MG
Stub1	1.23987e-11	3.82916	0.346	0.166	3.47162e-07	Prof MG
Orc2	1.30696e-11	0.751872	0.264	0.109	3.65948e-07	Prof MG
Pmp22	1.43238e-11	3.85146	0.352	0.177	4.01067e-07	Prof MG
Nfe2l2	1.58616e-11	1.66212	0.258	0.106	4.44124e-07	Prof MG
Eny2	1.66405e-11	0.780778	0.33	0.156	4.65933e-07	Prof MG
Impad1	1.71558e-11	1.15597	0.33	0.155	4.80362e-07	Prof MG
Prpf8	1.75508e-11	0.985733	0.401	0.209	4.91422e-07	Prof MG
Lamtor2	1.78207e-11	0.401454	0.253	0.102	4.9898e-07	Prof MG
Dbn1	2.05546e-11	0.362399	0.28	0.118	5.75528e-07	Prof MG
Galnt7	2.06529e-11	3.25753	0.396	0.212	5.78281e-07	Prof MG
Trmt112	2.15766e-11	0.690619	0.308	0.139	6.04145e-07	Prof MG
Cdk9	2.71417e-11	0.365199	0.258	0.105	7.59969e-07	Prof MG
Tomm22	2.83273e-11	0.551664	0.253	0.105	7.93164e-07	Prof MG
Npc2	2.86036e-11	0.957107	0.412	0.222	8.00901e-07	Prof MG
Nmt2	3.00677e-11	2.95448	0.368	0.184	8.41895e-07	Prof MG
Wbp11	3.0264e-11	0.920815	0.412	0.209	8.47393e-07	Prof MG
Spcs1	3.09666e-11	1.47943	0.44	0.237	8.67064e-07	Prof MG
Psma7	3.22668e-11	0.711802	0.39	0.199	9.03471e-07	Prof MG
Baz1b	4.22969e-11	9.88394	0.522	0.323	1.18431e-06	Prof MG
Mcmbp	4.73496e-11	0.91599	0.291	0.131	1.32579e-06	Prof MG
Ube2i	4.81946e-11	1.11222	0.39	0.206	1.34945e-06	Prof MG
Rnps1	5.06102e-11	0.651578	0.319	0.149	1.41709e-06	Prof MG
Gtf2h5	5.10821e-11	0.671611	0.297	0.135	1.4303e-06	Prof MG
Mesdc2	5.28671e-11	1.05029	0.324	0.159	1.48028e-06	Prof MG
Ndufs6	5.32857e-11	0.517702	0.286	0.127	1.492e-06	Prof MG
Tbcb	5.35293e-11	0.991817	0.308	0.144	1.49882e-06	Prof MG
Cd164	5.95913e-11	1.30822	0.335	0.161	1.66856e-06	Prof MG
Txnl1	6.23964e-11	1.12459	0.374	0.195	1.7471e-06	Prof MG
Ndufa7	6.57183e-11	3.02605	0.445	0.245	1.84011e-06	Prof MG
Vdac3	6.86601e-11	0.723006	0.374	0.188	1.92248e-06	Prof MG
Dynll2	6.90399e-11	0.557368	0.286	0.126	1.93312e-06	Prof MG
Akr1a1	6.90661e-11	1.12222	0.39	0.21	1.93385e-06	Prof MG
Ptov1	6.9411e-11	4.43566	0.473	0.284	1.94351e-06	Prof MG
Srrm2	7.14279e-11	0.798248	0.786	0.682	1.99998e-06	Prof MG
Eif3i	7.2655e-11	0.489387	0.324	0.151	2.03434e-06	Prof MG
Rbx1	7.7373e-11	1.39719	0.462	0.267	2.16644e-06	Prof MG
Psmd8	7.79466e-11	0.891298	0.297	0.136	2.1825e-06	Prof MG
Tardbp	8.14442e-11	1.44707	0.527	0.334	2.28044e-06	Prof MG
Chmp2a	8.29117e-11	0.553669	0.385	0.191	2.32153e-06	Prof MG
Cnot6	8.61155e-11	1.09873	0.412	0.228	2.41123e-06	Prof MG
Psma6	8.95573e-11	0.714074	0.308	0.143	2.50761e-06	Prof MG
Zbtb18	9.05903e-11	0.608479	0.341	0.164	2.53653e-06	Prof MG
Ndufv2	9.34933e-11	1.1321	0.467	0.259	2.61781e-06	Prof MG
Sf3b6	1.04082e-10	0.792249	0.401	0.221	2.91429e-06	Prof MG
Hnrnpl	1.06088e-10	1.15376	0.527	0.324	2.97045e-06	Prof MG
Pdia4	1.12066e-10	0.907446	0.297	0.139	3.13786e-06	Prof MG
Calm2	1.18354e-10	17.4222	0.791	0.652	3.31391e-06	Prof MG
Khsrp	1.21437e-10	1.19565	0.352	0.176	3.40025e-06	Prof MG
Phf20	1.23449e-10	1.13947	0.434	0.248	3.45658e-06	Prof MG
Nap1l4	1.23989e-10	2.80115	0.357	0.19	3.47168e-06	Prof MG
Psmc5	1.25078e-10	0.722303	0.341	0.172	3.50218e-06	Prof MG
Pgk1	1.3204e-10	0.419326	0.28	0.124	3.69711e-06	Prof MG
Ccdc82	1.39558e-10	0.790478	0.275	0.122	3.90761e-06	Prof MG
Nt5dc2	1.48336e-10	0.807288	0.368	0.197	4.15342e-06	Prof MG
Gpc6	1.4886e-10	24.833	0.555	0.402	4.16809e-06	Prof MG
Hmgcs1	1.60106e-10	10.592	0.264	0.115	4.48296e-06	Prof MG
Dnajb11	1.80913e-10	1.51833	0.379	0.205	5.06557e-06	Prof MG
Esd	1.80938e-10	1.6787	0.308	0.148	5.06626e-06	Prof MG
Chmp5	1.82942e-10	0.480504	0.324	0.155	5.12237e-06	Prof MG
2700029M09Rik	1.88967e-10	1.66545	0.33	0.168	5.29107e-06	Prof MG
Copb2	2.01625e-10	0.509677	0.363	0.185	5.6455e-06	Prof MG
Tnfaip8	2.17775e-10	1.04372	0.33	0.162	6.09771e-06	Prof MG
Ubap2	2.18267e-10	1.52051	0.297	0.142	6.11148e-06	Prof MG
Sepw1	2.34113e-10	1.42524	0.467	0.267	6.55515e-06	Prof MG
Scoc	2.35525e-10	0.768174	0.253	0.111	6.59469e-06	Prof MG
U2af2	2.42583e-10	0.725039	0.291	0.133	6.79233e-06	Prof MG
Pfdn6	2.6362e-10	0.305059	0.264	0.114	7.38135e-06	Prof MG
Odf2l	2.73801e-10	1.50199	0.308	0.153	7.66643e-06	Prof MG
Rcc2	2.86945e-10	0.973517	0.28	0.125	8.03447e-06	Prof MG
Pfdn2	2.96001e-10	0.34952	0.269	0.117	8.28803e-06	Prof MG
Dazap1	2.96233e-10	0.581801	0.308	0.144	8.29453e-06	Prof MG
Pnrc2	3.01453e-10	0.805023	0.269	0.12	8.44068e-06	Prof MG
Ndufab1	3.18631e-10	0.771002	0.385	0.198	8.92167e-06	Prof MG
Tmco1	3.27788e-10	2.701	0.462	0.283	9.17807e-06	Prof MG
Map3k3	3.47731e-10	1.42029	0.39	0.216	9.73647e-06	Prof MG
Arpc3	3.58594e-10	0.529623	0.258	0.111	1.00406e-05	Prof MG
Anxa5	3.68629e-10	0.629656	0.258	0.113	1.03216e-05	Prof MG
Ost4	3.76812e-10	1.5887	0.346	0.174	1.05507e-05	Prof MG
Tln1	3.98804e-10	0.477321	0.319	0.154	1.11665e-05	Prof MG
Rwdd1	4.10313e-10	1.17224	0.324	0.159	1.14888e-05	Prof MG
Ldhb	4.14527e-10	3.3717	0.467	0.277	1.16068e-05	Prof MG
Tmem128	4.3144e-10	0.439321	0.33	0.161	1.20803e-05	Prof MG
Ipo7	4.33104e-10	1.67178	0.313	0.156	1.21269e-05	Prof MG
Aco2	4.59746e-10	1.18193	0.418	0.233	1.28729e-05	Prof MG
2023-09-15	4.76689e-10	3.58822	0.621	0.464	1.33473e-05	Prof MG
Elavl1	5.12862e-10	1.5605	0.418	0.239	1.43601e-05	Prof MG
Polr2b	5.16237e-10	12.2309	0.286	0.131	1.44546e-05	Prof MG
Tcea1	5.34691e-10	0.878952	0.319	0.158	1.49713e-05	Prof MG
Tomm20	5.56959e-10	1.86113	0.462	0.268	1.55949e-05	Prof MG
Sarnp	5.88187e-10	0.927094	0.456	0.293	1.64692e-05	Prof MG
Gmps	5.94637e-10	0.835033	0.352	0.183	1.66498e-05	Prof MG
Cdc23	5.99087e-10	1.05823	0.286	0.133	1.67744e-05	Prof MG
Ube2l3	7.68976e-10	1.06363	0.308	0.151	2.15313e-05	Prof MG
Uqcrb	8.21797e-10	1.26028	0.451	0.259	2.30103e-05	Prof MG
Tmem237	8.34124e-10	0.619448	0.275	0.128	2.33555e-05	Prof MG
Akirin2	8.38653e-10	0.528232	0.28	0.129	2.34823e-05	Prof MG
Smc3	8.48111e-10	1.98247	0.495	0.311	2.37471e-05	Prof MG
Fbxo34	8.60193e-10	0.898017	0.258	0.117	2.40854e-05	Prof MG
Ddx24	9.44467e-10	2.5087	0.429	0.246	2.64451e-05	Prof MG
Ganab	9.61191e-10	0.535254	0.302	0.146	2.69133e-05	Prof MG
Nfic	9.73117e-10	2.47362	0.423	0.245	2.72473e-05	Prof MG
Psme1	1.02016e-09	0.878912	0.253	0.111	2.85644e-05	Prof MG
Cyfip1	1.02565e-09	0.293838	0.39	0.214	2.87183e-05	Prof MG
Odf2	1.03634e-09	0.895416	0.44	0.265	2.90174e-05	Prof MG
Ilf2	1.1346e-09	2.35708	0.374	0.199	3.17689e-05	Prof MG
Hspa4	1.17928e-09	2.8214	0.462	0.281	3.302e-05	Prof MG
Eif3m	1.24036e-09	0.717872	0.33	0.165	3.47301e-05	Prof MG
Srsf4	1.26397e-09	1.79559	0.401	0.229	3.53912e-05	Prof MG
Mrps21	1.32737e-09	1.02676	0.324	0.163	3.71663e-05	Prof MG
Gna13	1.33828e-09	1.32393	0.324	0.165	3.74719e-05	Prof MG
Cep57	1.35077e-09	1.38751	0.269	0.13	3.78215e-05	Prof MG
1110001J03Rik	1.35202e-09	0.580545	0.269	0.123	3.78567e-05	Prof MG
Sfr1	1.45079e-09	2.93206	0.324	0.168	4.0622e-05	Prof MG
Hprt	1.58196e-09	0.898995	0.374	0.201	4.4295e-05	Prof MG
Ptprf	1.6209e-09	0.620995	0.434	0.251	4.53852e-05	Prof MG
Tmed2	1.62584e-09	0.842663	0.374	0.21	4.55235e-05	Prof MG
Setd2	1.67742e-09	2.77429	0.533	0.354	4.69678e-05	Prof MG
Zfp704	1.80943e-09	5.87579	0.423	0.247	5.06642e-05	Prof MG
Msh3	1.85037e-09	1.16501	0.291	0.144	5.18103e-05	Prof MG
Psma4	1.89361e-09	0.974566	0.341	0.184	5.30211e-05	Prof MG
Cherp	1.95003e-09	0.798223	0.258	0.118	5.46008e-05	Prof MG
Capza2	2.61123e-09	1.38792	0.451	0.262	7.31146e-05	Prof MG
Psmd13	2.66989e-09	1.52606	0.275	0.128	7.47568e-05	Prof MG
Yif1b	2.72878e-09	0.786437	0.264	0.123	7.64057e-05	Prof MG
Actl6a	2.99646e-09	0.765583	0.258	0.12	8.39008e-05	Prof MG
Gnai3	3.27266e-09	0.931826	0.346	0.182	9.16345e-05	Prof MG
0610007P14Rik	3.29223e-09	1.35696	0.368	0.201	9.21825e-05	Prof MG
Zfp330	3.46277e-09	0.643409	0.269	0.125	9.69575e-05	Prof MG
Arf1	3.62265e-09	0.325942	0.429	0.247	0.000101434	Prof MG
Ctbp1	3.67527e-09	0.812826	0.28	0.134	0.000102908	Prof MG
Arsb	3.86342e-09	1.01395	0.269	0.128	0.000108176	Prof MG
Cdkn1b	3.92679e-09	2.78234	0.473	0.294	0.00010995	Prof MG
Hipk1	4.74752e-09	2.79465	0.407	0.242	0.00013293	Prof MG
Ngfrap1	5.19025e-09	1.71264	0.39	0.219	0.000145327	Prof MG
Sf1	5.27979e-09	1.0708	0.39	0.228	0.000147834	Prof MG
Ndufa13	5.62033e-09	0.750204	0.599	0.428	0.000157369	Prof MG
Zc3h7a	5.72006e-09	5.1308	0.478	0.325	0.000160162	Prof MG
Tsn	5.72901e-09	1.42183	0.423	0.249	0.000160412	Prof MG
2023-09-02	5.88539e-09	0.854892	0.346	0.186	0.000164791	Prof MG
Ift46	5.99551e-09	1.6844	0.253	0.115	0.000167874	Prof MG
Gatad2a	6.04238e-09	0.314203	0.28	0.133	0.000169187	Prof MG
Gnai2	6.26675e-09	6.70371	0.615	0.449	0.000175469	Prof MG
Psmd14	6.4143e-09	0.484028	0.451	0.267	0.0001796	Prof MG
Ubqln1	6.83252e-09	0.291936	0.264	0.124	0.00019131	Prof MG
2310036O22Rik	6.996e-09	0.88018	0.335	0.177	0.000195888	Prof MG
Pum2	7.75938e-09	0.391238	0.549	0.384	0.000217263	Prof MG
Ep400	8.08641e-09	1.45206	0.462	0.301	0.000226419	Prof MG
Myeov2	8.43111e-09	0.569952	0.319	0.164	0.000236071	Prof MG
Stt3a	8.44373e-09	0.841502	0.275	0.132	0.000236424	Prof MG
Cisd1	8.61572e-09	0.504869	0.423	0.251	0.00024124	Prof MG
Tmed5	9.35358e-09	0.643555	0.264	0.127	0.0002619	Prof MG
Pdcd5	9.48434e-09	0.479091	0.264	0.125	0.000265562	Prof MG
Esf1	9.60696e-09	0.973972	0.357	0.194	0.000268995	Prof MG
Med25	9.84733e-09	5.07654	0.286	0.144	0.000275725	Prof MG
2700049A03Rik	1.13528e-08	2.12066	0.363	0.206	0.00031788	Prof MG
Rbm26	1.198e-08	2.19355	0.692	0.563	0.000335441	Prof MG
Fam76b	1.21327e-08	1.22515	0.33	0.174	0.000339714	Prof MG
Gtf2a2	1.2877e-08	0.440563	0.319	0.164	0.000360555	Prof MG
Chmp4b	1.3116e-08	0.79223	0.379	0.217	0.000367248	Prof MG
Metap2	1.31597e-08	2.41306	0.456	0.282	0.000368473	Prof MG
Caml	1.44324e-08	0.462878	0.313	0.163	0.000404107	Prof MG
Tusc3	1.46255e-08	0.35681	0.451	0.281	0.000409514	Prof MG
Idh2	1.49981e-08	0.802872	0.275	0.134	0.000419946	Prof MG
Gkap1	1.50808e-08	1.65404	0.429	0.268	0.000422261	Prof MG
Rpn1	1.53236e-08	1.05825	0.286	0.143	0.000429062	Prof MG
Ssr3	1.57161e-08	1.5244	0.346	0.186	0.00044005	Prof MG
Cep83	1.58045e-08	0.874998	0.28	0.138	0.000442527	Prof MG
Usp14	1.61654e-08	0.853057	0.352	0.195	0.000452632	Prof MG
Psmd2	1.6612e-08	1.58402	0.264	0.128	0.000465137	Prof MG
Cope	1.85341e-08	1.06311	0.374	0.215	0.000518954	Prof MG
Sclt1	1.89155e-08	5.38976	0.357	0.217	0.000529634	Prof MG
Pet100	1.89261e-08	0.594477	0.275	0.136	0.000529931	Prof MG
Ptp4a1	1.92586e-08	1.55578	0.297	0.151	0.000539241	Prof MG
B230118H07Rik	2.00607e-08	3.72225	0.462	0.281	0.000561698	Prof MG
Cops4	2.04233e-08	0.642115	0.308	0.157	0.000571853	Prof MG
Sdf4	2.09272e-08	0.530543	0.363	0.204	0.000585962	Prof MG
Atp5f1	2.11769e-08	1.18064	0.511	0.334	0.000592953	Prof MG
BC005624	2.14944e-08	0.489646	0.253	0.118	0.000601844	Prof MG
Npat	2.1979e-08	1.34622	0.28	0.146	0.000615413	Prof MG
Mbd2	2.26013e-08	0.917673	0.308	0.162	0.000632837	Prof MG
Rer1	2.40148e-08	0.860141	0.297	0.154	0.000672414	Prof MG
Bdp1	2.40334e-08	1.17232	0.407	0.243	0.000672936	Prof MG
Lamp1	2.55482e-08	2.0817	0.407	0.259	0.00071535	Prof MG
Srrm1	2.63114e-08	2.60156	0.604	0.445	0.000736718	Prof MG
Ranbp2	2.65834e-08	1.76016	0.516	0.355	0.000744335	Prof MG
Serping1	2.69661e-08	2.51619	0.374	0.208	0.000755052	Prof MG
Ndufs2	2.76734e-08	0.328968	0.324	0.17	0.000774855	Prof MG
Mad1l1	2.78925e-08	0.526187	0.269	0.133	0.00078099	Prof MG
Aamp	2.85993e-08	0.560229	0.319	0.172	0.00080078	Prof MG
Scp2	2.91616e-08	0.740595	0.346	0.188	0.000816525	Prof MG
Tgs1	2.92029e-08	0.68422	0.319	0.168	0.000817682	Prof MG
Snw1	2.96485e-08	0.626868	0.412	0.247	0.000830158	Prof MG
Dctn3	2.99438e-08	0.541568	0.253	0.121	0.000838427	Prof MG
Pnn	3.06737e-08	1.50833	0.39	0.224	0.000858864	Prof MG
Actn4	3.13847e-08	3.87998	0.484	0.326	0.000878771	Prof MG
Rcn1	3.15321e-08	0.980615	0.39	0.226	0.0008829	Prof MG
Dusp16	3.31331e-08	2.7523	0.588	0.429	0.000927726	Prof MG
Senp1	3.82747e-08	1.48719	0.269	0.135	0.00107169	Prof MG
Bcas2	3.84758e-08	1.07137	0.319	0.17	0.00107732	Prof MG
Abce1	4.20783e-08	0.469986	0.28	0.142	0.00117819	Prof MG
Ufc1	4.41847e-08	0.604402	0.258	0.127	0.00123717	Prof MG
Cnih4	4.46932e-08	0.719648	0.291	0.149	0.00125141	Prof MG
Cdk11b	4.51685e-08	0.479111	0.379	0.221	0.00126472	Prof MG
Sapcd1	4.66965e-08	1.43838	0.286	0.15	0.0013075	Prof MG
Ndufa6	5.08337e-08	0.589952	0.379	0.219	0.00142334	Prof MG
Ddb1	5.31847e-08	0.718215	0.319	0.172	0.00148917	Prof MG
Ssr1	5.56873e-08	3.29832	0.368	0.221	0.00155924	Prof MG
Rprd1b	5.89896e-08	1.031	0.291	0.152	0.00165171	Prof MG
Ndufa10	6.11931e-08	2.33591	0.324	0.18	0.00171341	Prof MG
Tspan3	6.27704e-08	10.7998	0.808	0.683	0.00175757	Prof MG
Med14	6.31054e-08	1.0366	0.396	0.246	0.00176695	Prof MG
Btf3l4	6.32215e-08	0.422729	0.291	0.149	0.0017702	Prof MG
Myh9	6.4235e-08	1.11744	0.269	0.142	0.00179858	Prof MG
Srpr	6.89393e-08	0.888406	0.418	0.263	0.0019303	Prof MG
Cstf3	7.01672e-08	1.26426	0.527	0.371	0.00196468	Prof MG
Smchd1	7.06049e-08	6.43584	0.489	0.346	0.00197694	Prof MG
Ldha	7.63476e-08	0.561486	0.341	0.191	0.00213773	Prof MG
Mgea5	7.67886e-08	0.836406	0.549	0.4	0.00215008	Prof MG
Lypd6	7.95378e-08	1.98703	0.401	0.25	0.00222706	Prof MG
Erp29	8.02233e-08	2.46716	0.44	0.293	0.00224625	Prof MG
Cbx6	8.19175e-08	0.630247	0.341	0.192	0.00229369	Prof MG
Azin1	8.23739e-08	1.34387	0.368	0.215	0.00230647	Prof MG
Pcbp2	8.35382e-08	1.06717	0.555	0.394	0.00233907	Prof MG
Gspt1	8.46743e-08	2.201	0.363	0.206	0.00237088	Prof MG
Atp6ap2	8.56084e-08	0.670485	0.582	0.408	0.00239704	Prof MG
Hsd17b12	8.85486e-08	2.25488	0.5	0.335	0.00247936	Prof MG
Atp5o	9.28224e-08	1.26669	0.582	0.422	0.00259903	Prof MG
Nol11	9.74036e-08	0.397153	0.264	0.13	0.0027273	Prof MG
Mlf2	9.97669e-08	0.771012	0.319	0.173	0.00279347	Prof MG
Lin52	1.0746e-07	1.37174	0.324	0.183	0.00300888	Prof MG
Slf1	1.0811e-07	1.11457	0.308	0.175	0.00302708	Prof MG
Atp5g1	1.08973e-07	0.94275	0.385	0.224	0.00305124	Prof MG
Cox7a2l	1.10649e-07	0.38865	0.313	0.17	0.00309817	Prof MG
Fubp1	1.14451e-07	0.421939	0.659	0.514	0.00320463	Prof MG
Hnrnpdl	1.16614e-07	0.489647	0.648	0.51	0.00326519	Prof MG
Emc3	1.16849e-07	0.746187	0.324	0.179	0.00327178	Prof MG
Hnrnpr	1.27755e-07	1.0224	0.555	0.411	0.00357713	Prof MG
Cdc42se2	1.36586e-07	1.80612	0.335	0.187	0.00382442	Prof MG
Aimp1	1.38642e-07	0.410719	0.313	0.17	0.00388197	Prof MG
Zfp24	1.3952e-07	1.81806	0.28	0.145	0.00390656	Prof MG
Pdzd8	1.4573e-07	0.858372	0.297	0.164	0.00408043	Prof MG
Fam134a	1.45827e-07	0.787937	0.264	0.136	0.00408315	Prof MG
Ilkap	1.50372e-07	0.445038	0.291	0.154	0.00421041	Prof MG
Uba3	1.51573e-07	0.321803	0.253	0.125	0.00424405	Prof MG
Psmd7	1.51782e-07	0.619507	0.313	0.174	0.00424989	Prof MG
Dync1h1	1.55199e-07	1.67087	0.478	0.307	0.00434558	Prof MG
Lrrc42	1.57833e-07	0.84913	0.368	0.209	0.00441933	Prof MG
Taf1d	1.71066e-07	1.2186	0.357	0.219	0.00478985	Prof MG
Rbm10	1.71913e-07	0.856192	0.324	0.179	0.00481356	Prof MG
Gps2	1.75407e-07	0.547741	0.258	0.131	0.00491139	Prof MG
Hadha	1.7721e-07	0.359973	0.319	0.173	0.00496189	Prof MG
Rnh1	1.78158e-07	0.400173	0.258	0.131	0.00498842	Prof MG
Eif4g1	1.83846e-07	4.85807	0.484	0.336	0.00514768	Prof MG
Psma1	1.90304e-07	1.52045	0.297	0.158	0.0053285	Prof MG
Wdr61	1.91295e-07	0.583262	0.319	0.174	0.00535626	Prof MG
Tpp2	1.96579e-07	2.18272	0.385	0.234	0.00550422	Prof MG
Hp1bp3	1.97864e-07	1.47508	0.412	0.254	0.0055402	Prof MG
Prkd3	2.03352e-07	0.586942	0.286	0.154	0.00569387	Prof MG
Tlk1	2.1051e-07	0.312519	0.44	0.29	0.00589429	Prof MG
Pla2g16	2.14083e-07	0.852633	0.302	0.161	0.00599432	Prof MG
Vps35	2.23287e-07	0.861983	0.335	0.195	0.00625205	Prof MG
Paip2	2.29072e-07	0.769638	0.467	0.308	0.00641402	Prof MG
Eif3e	2.41815e-07	0.577041	0.357	0.208	0.00677083	Prof MG
Snx6	2.4486e-07	0.272637	0.33	0.183	0.00685607	Prof MG
2410015M20Rik	2.49411e-07	0.714398	0.286	0.151	0.00698352	Prof MG
Spata5	2.6902e-07	5.4885	0.335	0.199	0.00753256	Prof MG
Minos1	2.6951e-07	1.96632	0.429	0.275	0.00754628	Prof MG
Col9a3	2.77578e-07	0.98833	0.253	0.131	0.00777218	Prof MG
Cox7b	2.79253e-07	0.371514	0.456	0.293	0.00781909	Prof MG
Psmd1	2.83043e-07	0.836931	0.357	0.214	0.00792519	Prof MG
Nrf1	2.87085e-07	1.15678	0.401	0.255	0.00803838	Prof MG
Uqcc2	2.89859e-07	0.328649	0.286	0.15	0.00811606	Prof MG
Papss1	2.976e-07	0.323686	0.28	0.145	0.00833279	Prof MG
Ahctf1	3.06427e-07	2.53539	0.357	0.217	0.00857995	Prof MG
Pds5a	3.13636e-07	2.97957	0.495	0.362	0.00878181	Prof MG
Tmem258	3.20049e-07	0.514986	0.308	0.169	0.00896136	Prof MG
Pdcd11	3.26019e-07	0.512882	0.275	0.142	0.00912852	Prof MG
Rab7	3.38432e-07	0.797772	0.33	0.191	0.00947609	Prof MG
Lin7c	3.39942e-07	0.591881	0.253	0.13	0.00951836	Prof MG
Taf3	3.53935e-07	0.863888	0.302	0.166	0.00991017	Prof MG
Gabarap	3.75263e-07	8.92407	0.341	0.2	0.0105074	Prof MG
Ube2n	3.76321e-07	1.0327	0.363	0.214	0.010537	Prof MG
Snx5	4.0692e-07	0.968154	0.253	0.128	0.0113938	Prof MG
Atp13a3	4.25031e-07	9.00243	0.429	0.281	0.0119009	Prof MG
Scand1	4.27866e-07	0.570186	0.302	0.165	0.0119802	Prof MG
Tmx1	4.74695e-07	1.23305	0.363	0.215	0.0132915	Prof MG
Fkbp8	4.8114e-07	0.424368	0.253	0.13	0.0134719	Prof MG
Api5	5.2254e-07	1.63709	0.324	0.188	0.0146311	Prof MG
Gm16586	5.3768e-07	1.92605	0.291	0.165	0.015055	Prof MG
Srsf6	5.92786e-07	0.967508	0.39	0.256	0.016598	Prof MG
Pdcd10	5.95869e-07	0.326932	0.297	0.162	0.0166843	Prof MG
Brd1	6.03354e-07	0.676099	0.445	0.3	0.0168939	Prof MG
Prr14	6.14609e-07	0.626321	0.258	0.138	0.0172091	Prof MG
Socs3	6.34475e-07	4.99012	0.286	0.158	0.0177653	Prof MG
Cfap36	6.49388e-07	4.66892	0.313	0.181	0.0181829	Prof MG
Lasp1	6.70742e-07	0.774971	0.302	0.166	0.0187808	Prof MG
Xrn2	6.82924e-07	1.31804	0.527	0.367	0.0191219	Prof MG
Polr2a	7.02479e-07	0.438834	0.357	0.219	0.0196694	Prof MG
P4hb	7.47218e-07	1.32665	0.33	0.196	0.0209221	Prof MG
Egln1	7.65245e-07	0.456174	0.253	0.129	0.0214269	Prof MG
Suco	7.85238e-07	1.71039	0.516	0.377	0.0219867	Prof MG
Krtcap2	8.68743e-07	1.23791	0.368	0.234	0.0243248	Prof MG
Fstl1	8.88053e-07	2.16751	0.313	0.176	0.0248655	Prof MG
Uqcrc2	8.90235e-07	0.81522	0.423	0.27	0.0249266	Prof MG
Lrrc8c	9.34798e-07	6.08978	0.324	0.192	0.0261744	Prof MG
Fkbp4	9.46493e-07	0.584158	0.269	0.149	0.0265018	Prof MG
Spen	9.49048e-07	0.789541	0.451	0.299	0.0265734	Prof MG
Pcf11	9.62004e-07	2.21655	0.451	0.305	0.0269361	Prof MG
Vcpip1	1.00452e-06	1.25731	0.291	0.163	0.0281267	Prof MG
Arl6ip1	1.04629e-06	50.1383	0.571	0.458	0.0292962	Prof MG
Luzp1	1.12065e-06	1.17101	0.302	0.179	0.0313782	Prof MG
Scaf11	1.18493e-06	2.25488	0.412	0.277	0.0331781	Prof MG
Wbp4	1.21464e-06	0.822228	0.324	0.192	0.03401	Prof MG
Hnrnph2	1.23945e-06	0.745488	0.401	0.257	0.0347047	Prof MG
Hopx	1.35272e-06	8.49195	0.44	0.297	0.0378762	Prof MG
Sf3b3	1.37006e-06	2.45234	0.286	0.163	0.0383617	Prof MG
Prrc2c	1.40594e-06	2.17293	0.703	0.614	0.0393664	Prof MG
Tesk2	1.48031e-06	12.0891	0.253	0.136	0.0414487	Prof MG
Chd1	1.51184e-06	2.65421	0.456	0.317	0.0423314	Prof MG
Dnajb6	1.60118e-06	0.544286	0.478	0.319	0.0448329	Prof MG
Glo1	1.74806e-06	0.769711	0.324	0.188	0.0489455	Prof MG
Xpo4	1.76581e-06	1.48037	0.286	0.165	0.0494426	Prof MG
Asxl1	1.8421e-06	2.12232	0.407	0.268	0.0515788	Prof MG
Bcar1	1.92717e-06	0.683794	0.28	0.159	0.0539609	Prof MG
Rbmx	1.93379e-06	0.604485	0.346	0.208	0.0541461	Prof MG
Cdc37l1	2.0411e-06	0.961157	0.473	0.315	0.0571507	Prof MG
Tor1aip2	2.05995e-06	1.27757	0.291	0.163	0.0576786	Prof MG
Ppp2r1a	2.19392e-06	0.903015	0.291	0.167	0.0614298	Prof MG
Rnf38	2.20321e-06	4.61801	0.418	0.277	0.0616899	Prof MG
Rrp1	2.2521e-06	0.455295	0.346	0.206	0.0630589	Prof MG
Zfp871	2.39925e-06	0.52805	0.264	0.146	0.067179	Prof MG
BC005561	2.51301e-06	0.954641	0.418	0.278	0.0703643	Prof MG
Hsf2	2.60577e-06	1.7434	0.28	0.161	0.0729617	Prof MG
Atp5c1	2.87018e-06	0.670996	0.445	0.296	0.0803652	Prof MG
Dnajc10	2.91438e-06	0.844061	0.313	0.188	0.0816025	Prof MG
Rab1a	2.91499e-06	1.50012	0.33	0.198	0.0816197	Prof MG
Mier1	2.91601e-06	1.28527	0.445	0.319	0.0816482	Prof MG
Kpna3	3.01101e-06	4.28077	0.407	0.267	0.0843083	Prof MG
Slc25a5	3.3126e-06	0.847164	0.324	0.194	0.0927529	Prof MG
U2surp	3.36434e-06	0.496214	0.511	0.376	0.0942016	Prof MG
Sec11a	3.4366e-06	1.02257	0.357	0.227	0.0962248	Prof MG
Gtf2f2	3.63653e-06	8.5173	0.462	0.323	0.101823	Prof MG
Vmp1	3.65427e-06	1.28048	0.407	0.276	0.10232	Prof MG
Gm26561	3.93181e-06	0.889925	0.319	0.196	0.110091	Prof MG
Nars	4.0945e-06	1.29768	0.319	0.19	0.114646	Prof MG
Cdc123	4.1159e-06	0.693475	0.308	0.182	0.115245	Prof MG
Ilf3	4.12175e-06	0.90803	0.313	0.194	0.115409	Prof MG
2023-03-05	4.32977e-06	0.41592	0.264	0.145	0.121234	Prof MG
Tspan13	4.3667e-06	0.602251	0.489	0.352	0.122268	Prof MG
Cox17	4.6035e-06	0.453856	0.253	0.136	0.128898	Prof MG
2010107E04Rik	4.66939e-06	0.428061	0.379	0.239	0.130743	Prof MG
Mydgf	4.77518e-06	0.664898	0.275	0.157	0.133705	Prof MG
Heph	4.82346e-06	0.276882	0.264	0.149	0.135057	Prof MG
Rheb	5.11687e-06	0.613435	0.324	0.198	0.143272	Prof MG
Chchd3	5.18169e-06	1.24257	0.473	0.357	0.145087	Prof MG
Nck1	5.8882e-06	0.342831	0.313	0.189	0.16487	Prof MG
Kif1bp	5.91574e-06	0.748793	0.253	0.142	0.165641	Prof MG
Lims1	6.04388e-06	2.76762	0.335	0.217	0.169229	Prof MG
Rab5a	6.17195e-06	4.53214	0.335	0.205	0.172815	Prof MG
Slc20a2	6.34853e-06	1.54254	0.335	0.215	0.177759	Prof MG
Bcap31	6.40451e-06	1.69681	0.357	0.232	0.179326	Prof MG
Mrps28	6.4472e-06	3.40885	0.269	0.15	0.180522	Prof MG
Ndufs7	6.71677e-06	0.490875	0.368	0.236	0.18807	Prof MG
Gstm5	6.74785e-06	0.790858	0.39	0.263	0.18894	Prof MG
Acin1	6.84325e-06	0.798556	0.549	0.398	0.191611	Prof MG
Timm8b	6.94271e-06	0.324507	0.253	0.138	0.194396	Prof MG
Wdr70	7.36748e-06	0.46381	0.352	0.221	0.20629	Prof MG
Fsd1l	7.45158e-06	1.00751	0.291	0.174	0.208644	Prof MG
Rbm28	7.48981e-06	0.3378	0.335	0.208	0.209715	Prof MG
Slc10a7	7.83119e-06	1.41827	0.269	0.161	0.219273	Prof MG
Usp37	8.00246e-06	2.96569	0.379	0.269	0.224069	Prof MG
Ier3ip1	8.04224e-06	0.267959	0.291	0.167	0.225183	Prof MG
Zfx	8.4885e-06	0.847155	0.253	0.142	0.237678	Prof MG
Supt5	8.63199e-06	0.318621	0.286	0.163	0.241696	Prof MG
Ryk	8.69075e-06	2.3479	0.319	0.198	0.243341	Prof MG
Kpna4	8.73713e-06	2.82686	0.478	0.361	0.24464	Prof MG
Zfp326	9.32407e-06	0.920606	0.368	0.247	0.261074	Prof MG
Gclm	9.46035e-06	1.21448	0.28	0.169	0.26489	Prof MG
Iws1	9.53184e-06	0.320451	0.297	0.176	0.266891	Prof MG
Taf15	9.68643e-06	7.14081	0.462	0.364	0.27122	Prof MG
Cbl	1.00163e-05	1.0586	0.308	0.189	0.280457	Prof MG
Rabgef1	1.00683e-05	0.318752	0.291	0.173	0.281912	Prof MG
Setdb1	1.01637e-05	1.07135	0.269	0.158	0.284583	Prof MG
Ggnbp2	1.02282e-05	0.749035	0.429	0.299	0.286388	Prof MG
Ncoa5	1.02753e-05	0.574793	0.308	0.186	0.287707	Prof MG
Sh3glb1	1.04243e-05	3.51203	0.5	0.353	0.29188	Prof MG
Supt6	1.10152e-05	1.08036	0.319	0.198	0.308426	Prof MG
Sec63	1.106e-05	2.66635	0.445	0.314	0.309679	Prof MG
Cs	1.12575e-05	0.30272	0.291	0.172	0.31521	Prof MG
Fnbp4	1.13365e-05	1.3376	0.385	0.271	0.317422	Prof MG
Atp5d	1.16542e-05	0.808547	0.357	0.23	0.326318	Prof MG
Adk	1.16547e-05	2.62753	0.549	0.423	0.326333	Prof MG
Ranbp17	1.18771e-05	5.0027	0.335	0.223	0.332557	Prof MG
Tpd52l2	1.19127e-05	0.280051	0.264	0.148	0.333555	Prof MG
Slc25a3	1.21189e-05	2.41689	0.626	0.513	0.33933	Prof MG
Fus	1.2158e-05	3.38659	0.659	0.565	0.340424	Prof MG
Fut8	1.22712e-05	0.693989	0.33	0.205	0.343594	Prof MG
Tnpo3	1.23379e-05	2.2899	0.352	0.23	0.34546	Prof MG
Psmd12	1.28253e-05	0.766164	0.264	0.156	0.359108	Prof MG
Cenpc1	1.30176e-05	1.45378	0.445	0.319	0.364492	Prof MG
Naa15	1.32035e-05	0.536439	0.462	0.331	0.369699	Prof MG
Copb1	1.32562e-05	0.420762	0.407	0.265	0.371173	Prof MG
Pcmt1	1.36263e-05	1.41933	0.379	0.255	0.381537	Prof MG
Puf60	1.36973e-05	0.36263	0.324	0.203	0.383524	Prof MG
Abhd8	1.44508e-05	0.469294	0.258	0.149	0.404624	Prof MG
Aebp2	1.46391e-05	0.663308	0.269	0.161	0.409895	Prof MG
Ddx46	1.47951e-05	0.649755	0.341	0.214	0.414262	Prof MG
Ndufc2	1.48349e-05	0.759421	0.516	0.383	0.415377	Prof MG
Rnf11	1.54925e-05	0.476655	0.324	0.204	0.43379	Prof MG
Csnk2a2	1.55981e-05	0.774056	0.346	0.222	0.436747	Prof MG
Ndn	1.63402e-05	0.346969	0.352	0.219	0.457526	Prof MG
Paip1	1.6367e-05	0.616246	0.313	0.194	0.458276	Prof MG
Csde1	1.72539e-05	0.4663	0.478	0.346	0.48311	Prof MG
Gpbp1	1.75305e-05	0.954237	0.5	0.361	0.490854	Prof MG
Sms	1.77946e-05	0.538186	0.385	0.253	0.498248	Prof MG
Suv420h1	1.81219e-05	1.51741	0.165	0.317	0.507412	Prof MG
Sars	1.82415e-05	0.383393	0.308	0.188	0.510761	Prof MG
Aifm1	1.82992e-05	0.529155	0.286	0.169	0.512376	Prof MG
Sun1	1.836e-05	0.40494	0.473	0.345	0.514081	Prof MG
Eid1	1.8498e-05	0.269661	0.346	0.22	0.517945	Prof MG
Mrpl33	1.90025e-05	0.370071	0.297	0.178	0.532071	Prof MG
Prkch	1.9592e-05	3.78105	0.264	0.152	0.548577	Prof MG
Rnf169	1.95954e-05	2.53206	0.396	0.266	0.548671	Prof MG
Smarcb1	1.99829e-05	0.35914	0.297	0.175	0.559522	Prof MG
Terf1	2.00053e-05	2.09588	0.286	0.183	0.560148	Prof MG
Uba1	2.00435e-05	0.413879	0.28	0.164	0.561218	Prof MG
Ppm1a	2.04113e-05	1.17652	0.385	0.255	0.571515	Prof MG
Pex13	2.05522e-05	0.598238	0.302	0.186	0.575461	Prof MG
Uimc1	2.12856e-05	2.35027	0.319	0.198	0.595996	Prof MG
Ergic2	2.16205e-05	2.45324	0.335	0.218	0.605375	Prof MG
Tbk1	2.1733e-05	0.402014	0.319	0.202	0.608523	Prof MG
Brd7	2.20436e-05	0.505582	0.324	0.202	0.61722	Prof MG
Dot1l	2.211e-05	1.1077	0.313	0.198	0.619079	Prof MG
Dhx36	2.28392e-05	5.00091	0.511	0.391	0.639499	Prof MG
Mast2	2.32249e-05	6.64236	0.451	0.336	0.650297	Prof MG
Cul4a	2.3372e-05	0.298592	0.297	0.179	0.654416	Prof MG
Usp47	2.56072e-05	2.43405	0.544	0.44	0.717001	Prof MG
Fuca1	2.63623e-05	5.19412	0.39	0.265	0.738144	Prof MG
Dad1	2.76106e-05	0.506805	0.516	0.382	0.773096	Prof MG
Pcgf5	2.79522e-05	0.727486	0.313	0.207	0.782661	Prof MG
Zcrb1	3.00049e-05	0.281903	0.275	0.161	0.840138	Prof MG
Nenf	3.103e-05	0.897363	0.308	0.194	0.86884	Prof MG
Snrnp200	3.19263e-05	0.966352	0.291	0.179	0.893937	Prof MG
Lhx2	3.22579e-05	1.71307	0.379	0.256	0.903222	Prof MG
Jtb	3.35398e-05	0.29987	0.286	0.175	0.939113	Prof MG
Wwc2	3.3814e-05	0.758707	0.341	0.218	0.946791	Prof MG
Glyr1	3.47327e-05	0.705069	0.346	0.231	0.972515	Prof MG
Ralbp1	3.53053e-05	8.73903	0.335	0.216	0.988548	Prof MG
Dynlrb1	3.62883e-05	1.0447	0.275	0.165	1	Prof MG
Phtf1	3.69487e-05	2.40236	0.291	0.185	1	Prof MG
Brd2	3.73533e-05	0.470651	0.401	0.279	1	Prof MG
Mbtps1	3.84541e-05	0.665881	0.313	0.2	1	Prof MG
Smg7	3.9211e-05	2.85761	0.434	0.321	1	Prof MG
Elf2	3.95401e-05	5.0487	0.401	0.295	1	Prof MG
Tm9sf2	4.14521e-05	2.48396	0.44	0.335	1	Prof MG
Mrps33	4.37413e-05	0.664651	0.335	0.219	1	Prof MG
Frg1	4.37971e-05	0.713261	0.264	0.158	1	Prof MG
Ccnl1	4.41612e-05	0.790725	0.467	0.342	1	Prof MG
Knop1	4.4181e-05	0.299596	0.253	0.148	1	Prof MG
Gpx8	4.46721e-05	0.855724	0.28	0.173	1	Prof MG
Ubn1	4.51202e-05	0.809808	0.319	0.207	1	Prof MG
Srpk1	4.58805e-05	0.903191	0.258	0.157	1	Prof MG
Golim4	4.60719e-05	1.97321	0.286	0.178	1	Prof MG
Casc3	4.92281e-05	0.301926	0.258	0.151	1	Prof MG
Tmem165	5.0265e-05	0.968603	0.357	0.25	1	Prof MG
Ddx42	5.10894e-05	0.817317	0.396	0.267	1	Prof MG
Ddx18	5.10896e-05	0.62493	0.253	0.151	1	Prof MG
Grina	5.13982e-05	0.420467	0.231	0.369	1	Prof MG
Actr3	5.23843e-05	0.308141	0.28	0.17	1	Prof MG
Ppp2r2a	5.30486e-05	0.731089	0.346	0.224	1	Prof MG
Atf2	5.47971e-05	2.20401	0.456	0.343	1	Prof MG
Tab2	5.52306e-05	2.16112	0.374	0.248	1	Prof MG
Atxn2l	6.24167e-05	1.02103	0.319	0.206	1	Prof MG
Dnajc7	6.30912e-05	0.269127	0.429	0.303	1	Prof MG
Sugt1	6.51671e-05	0.482369	0.253	0.151	1	Prof MG
Pdss2	6.90195e-05	0.44552	0.412	0.299	1	Prof MG
Stt3b	7.07594e-05	5.16645	0.467	0.36	1	Prof MG
Orc4	7.21688e-05	0.686236	0.418	0.301	1	Prof MG
Smarce1	7.23424e-05	0.448759	0.275	0.169	1	Prof MG
Sdha	7.42948e-05	0.985378	0.412	0.282	1	Prof MG
Fip1l1	7.48693e-05	1.15147	0.379	0.264	1	Prof MG
Dnaja2	7.75011e-05	0.502809	0.412	0.292	1	Prof MG
Cetn3	7.89441e-05	1.72575	0.302	0.195	1	Prof MG
Dctn4	8.27806e-05	0.74917	0.324	0.213	1	Prof MG
Immt	8.77405e-05	0.854228	0.308	0.202	1	Prof MG
Ppig	8.95185e-05	2.17701	0.412	0.31	1	Prof MG
Ndufb4	9.01705e-05	0.622995	0.302	0.193	1	Prof MG
Tmbim6	0.000100419	0.659782	0.577	0.435	1	Prof MG
Sdcbp	0.000101606	0.295863	0.335	0.221	1	Prof MG
Nr2c2	0.000106503	2.64122	0.418	0.317	1	Prof MG
Rnf6	0.000111855	0.434958	0.264	0.162	1	Prof MG
Prpsap1	0.000113388	2.2828	0.308	0.197	1	Prof MG
Rbbp6	0.000114142	0.408791	0.571	0.466	1	Prof MG
Tfg	0.000116413	0.598449	0.297	0.189	1	Prof MG
Arhgap5	0.000117461	1.74512	0.527	0.433	1	Prof MG
Ccdc47	0.000121635	0.762754	0.456	0.325	1	Prof MG
Tspan5	0.000121941	6.44672	0.374	0.548	1	Prof MG
Appbp2	0.000125767	2.86702	0.357	0.251	1	Prof MG
Fis1	0.000136059	1.37127	0.286	0.179	1	Prof MG
Copa	0.000140675	0.390281	0.379	0.263	1	Prof MG
Larp4b	0.000149563	2.38392	0.593	0.463	1	Prof MG
Uaca	0.00015038	0.265753	0.275	0.172	1	Prof MG
Lrpprc	0.00015203	0.506957	0.264	0.164	1	Prof MG
Slk	0.000156751	0.75809	0.324	0.216	1	Prof MG
Napa	0.000158403	0.322712	0.258	0.157	1	Prof MG
Psma3	0.000159311	0.322571	0.462	0.343	1	Prof MG
Tram1	0.000160103	1.02839	0.264	0.165	1	Prof MG
Cir1	0.000160216	0.25821	0.324	0.209	1	Prof MG
Cuta	0.000161528	0.629014	0.291	0.186	1	Prof MG
Pdcd6ip	0.00016187	1.44798	0.253	0.156	1	Prof MG
Rab11b	0.000166333	0.307702	0.28	0.177	1	Prof MG
Stag1	0.000172594	1.90745	0.621	0.626	1	Prof MG
2023-03-07	0.00017387	0.416552	0.5	0.385	1	Prof MG
Rab18	0.000175146	0.26727	0.297	0.192	1	Prof MG
Ndfip2	0.000176818	0.996833	0.396	0.294	1	Prof MG
Ndufb9	0.000188025	2.07502	0.33	0.218	1	Prof MG
Nsmce2	0.000192226	5.09049	0.451	0.373	1	Prof MG
Ube2e1	0.000197059	0.439598	0.269	0.165	1	Prof MG
Hnrnpul2	0.000201753	0.462619	0.253	0.16	1	Prof MG
Rnf10	0.000205787	0.839536	0.286	0.184	1	Prof MG
Ipo9	0.000212571	0.316487	0.264	0.163	1	Prof MG
Mtch2	0.000216574	0.321883	0.275	0.175	1	Prof MG
Sppl2a	0.000222521	0.586227	0.291	0.183	1	Prof MG
Notch1	0.000232495	0.616742	0.451	0.335	1	Prof MG
Tmem50a	0.000247972	0.809452	0.445	0.331	1	Prof MG
Hmx1	0.000255523	0.665321	0.297	0.201	1	Prof MG
Foxj3	0.000260367	0.550659	0.352	0.242	1	Prof MG
Dpm3	0.000263568	0.869881	0.302	0.204	1	Prof MG
Bri3	0.000266357	0.780124	0.308	0.203	1	Prof MG
Pgrmc1	0.00027088	0.895498	0.407	0.295	1	Prof MG
Ssh2	0.000272865	1.2588	0.385	0.309	1	Prof MG
Lrrc8b	0.000278663	0.431333	0.335	0.225	1	Prof MG
Dclk2	0.000287311	0.898209	0.335	0.236	1	Prof MG
Vps4b	0.000289624	0.458996	0.253	0.159	1	Prof MG
Taf1	0.000290816	2.16762	0.33	0.218	1	Prof MG
Cisd2	0.000296744	2.30549	0.302	0.205	1	Prof MG
Ptprs	0.000298078	4.92567	0.593	0.54	1	Prof MG
Phpt1	0.000303884	0.308774	0.324	0.215	1	Prof MG
Dnah7b	0.000304501	0.861046	0.324	0.223	1	Prof MG
Trim33	0.000321239	0.299091	0.407	0.308	1	Prof MG
Gm26694	0.000321849	0.300517	0.275	0.177	1	Prof MG
Capzb	0.000326875	0.554449	0.346	0.234	1	Prof MG
Rc3h1	0.000332293	0.679293	0.357	0.248	1	Prof MG
Gsta4	0.000341818	0.538253	0.324	0.22	1	Prof MG
Ash1l	0.000342747	3.42524	0.621	0.556	1	Prof MG
Gcc2	0.000347543	0.853658	0.324	0.222	1	Prof MG
Uggt1	0.000348417	0.259683	0.275	0.18	1	Prof MG
Dpm1	0.000354684	0.251598	0.308	0.202	1	Prof MG
Rab12	0.000354936	0.564957	0.308	0.204	1	Prof MG
BC005537	0.000362226	1.04291	0.368	0.25	1	Prof MG
Cops3	0.000368913	0.509301	0.302	0.2	1	Prof MG
Wdr33	0.000369412	0.595761	0.516	0.426	1	Prof MG
Nup98	0.000371716	1.19249	0.341	0.244	1	Prof MG
Dctn2	0.000372811	0.31104	0.264	0.167	1	Prof MG
Caap1	0.000382136	0.921612	0.253	0.162	1	Prof MG
Pafah1b2	0.000394831	0.336973	0.275	0.179	1	Prof MG
Rnf20	0.000405836	2.30119	0.28	0.179	1	Prof MG
Nmt1	0.000406877	2.40318	0.313	0.213	1	Prof MG
Cfdp1	0.000416879	2.44831	0.335	0.241	1	Prof MG
Ndufb2	0.000417555	0.839393	0.297	0.199	1	Prof MG
8030462N17Rik	0.000421406	1.50889	0.297	0.21	1	Prof MG
Commd3	0.000424188	0.434393	0.308	0.207	1	Prof MG
Cnot1	0.000425291	3.10075	0.44	0.346	1	Prof MG
Ythdf3	0.000434595	0.381922	0.5	0.412	1	Prof MG
Fos	0.000440535	7.01545	0.703	0.678	1	Prof MG
Apoa1bp	0.000487804	0.353226	0.264	0.17	1	Prof MG
Kif2a	0.000504804	0.608589	0.346	0.247	1	Prof MG
Dido1	0.000512633	0.639759	0.357	0.257	1	Prof MG
Usp19	0.000544363	0.337655	0.269	0.174	1	Prof MG
St7	0.000600094	1.16351	0.28	0.19	1	Prof MG
Tmem234	0.000604662	0.630143	0.346	0.247	1	Prof MG
Shoc2	0.000632435	2.95901	0.352	0.248	1	Prof MG
Cwf19l2	0.000645835	0.77607	0.39	0.287	1	Prof MG
Setx	0.000657185	1.03589	0.302	0.21	1	Prof MG
Ss18	0.000694965	0.78771	0.275	0.181	1	Prof MG
Cnot3	0.000703514	1.19181	0.44	0.34	1	Prof MG
Atr	0.000717084	1.20263	0.286	0.198	1	Prof MG
Kcmf1	0.000724051	1.18194	0.352	0.247	1	Prof MG
Zfp207	0.000754165	0.64156	0.593	0.5	1	Prof MG
Cep290	0.000776398	0.460202	0.269	0.173	1	Prof MG
Btbd10	0.000793168	0.881797	0.28	0.19	1	Prof MG
Arid1a	0.000833577	1.08849	0.462	0.363	1	Prof MG
Dock3	0.000836265	2.12579	0.379	0.313	1	Prof MG
2023-03-06	0.000850808	0.944226	0.412	0.331	1	Prof MG
Ctr9	0.000861048	0.28324	0.297	0.2	1	Prof MG
Hmgn3	0.000876161	0.885782	0.467	0.358	1	Prof MG
Paxbp1	0.000892887	0.368047	0.429	0.329	1	Prof MG
Spcs2	0.000937351	1.69256	0.44	0.342	1	Prof MG
Gon4l	0.000961966	0.585804	0.379	0.28	1	Prof MG
Cnot7	0.00104366	0.272384	0.28	0.186	1	Prof MG
Ube2k	0.00106241	5.09587	0.495	0.4	1	Prof MG
Os9	0.00110044	0.338412	0.341	0.245	1	Prof MG
Nhlrc2	0.00110203	0.287032	0.253	0.165	1	Prof MG
Raf1	0.00111919	0.286232	0.374	0.269	1	Prof MG
Cspp1	0.001161	2.43335	0.495	0.426	1	Prof MG
Mbnl1	0.00120461	1.83304	0.401	0.303	1	Prof MG
Chd8	0.00125688	0.512098	0.385	0.283	1	Prof MG
Grk5	0.00129902	2.99376	0.258	0.174	1	Prof MG
Rap1a	0.00167062	2.23518	0.302	0.218	1	Prof MG
Pbrm1	0.00178822	1.16045	0.473	0.403	1	Prof MG
Ago2	0.00180954	0.842396	0.286	0.203	1	Prof MG
Psenen	0.00188669	1.72633	0.352	0.266	1	Prof MG
Eml4	0.00190488	2.73262	0.396	0.31	1	Prof MG
Sod2	0.00191835	0.304544	0.264	0.178	1	Prof MG
Xrcc4	0.0019599	0.590804	0.412	0.32	1	Prof MG
Pmepa1	0.00196646	24.2515	0.418	0.536	1	Prof MG
Wdr1	0.00201614	0.695954	0.28	0.191	1	Prof MG
Naa35	0.00202033	3.31371	0.286	0.2	1	Prof MG
Tmem164	0.0020257	2.12763	0.341	0.257	1	Prof MG
Kdelr1	0.00209281	0.265572	0.319	0.225	1	Prof MG
Klf13	0.00209832	0.468252	0.302	0.219	1	Prof MG
Bbip1	0.00211744	0.640645	0.324	0.235	1	Prof MG
Papd4	0.00214111	0.780776	0.319	0.235	1	Prof MG
Flnb	0.00214785	0.296337	0.275	0.189	1	Prof MG
Med27	0.00218346	0.453036	0.253	0.169	1	Prof MG
Ankib1	0.00221097	2.46337	0.368	0.28	1	Prof MG
Stag2	0.00227753	5.51291	0.462	0.402	1	Prof MG
Mnat1	0.00233983	76.3687	0.407	0.302	1	Prof MG
Fam120a	0.00235536	1.81305	0.385	0.304	1	Prof MG
Ubr4	0.0023854	0.338244	0.297	0.206	1	Prof MG
Vezf1	0.00241324	0.943415	0.302	0.215	1	Prof MG
Tra2a	0.0024703	4.09794	0.56	0.533	1	Prof MG
Smad4	0.00251409	1.97826	0.346	0.254	1	Prof MG
Tmbim4	0.00252953	0.316993	0.451	0.351	1	Prof MG
Srek1	0.00267205	0.271736	0.445	0.378	1	Prof MG
Btbd1	0.00267357	2.43474	0.324	0.244	1	Prof MG
Supt20	0.0029023	1.89073	0.374	0.297	1	Prof MG
Csnk1d	0.00292094	0.313176	0.258	0.176	1	Prof MG
Dicer1	0.00293884	0.261494	0.33	0.239	1	Prof MG
Galnt1	0.00305152	1.75162	0.302	0.231	1	Prof MG
Dym	0.00313586	2.35032	0.275	0.202	1	Prof MG
Kmt2a	0.00319672	3.24223	0.621	0.566	1	Prof MG
Erp44	0.00324327	0.35623	0.302	0.218	1	Prof MG
Tacc1	0.00324818	0.783409	0.324	0.241	1	Prof MG
Comt	0.00330351	1.49713	0.39	0.308	1	Prof MG
Ctdsp2	0.00335755	0.534346	0.253	0.175	1	Prof MG
Spry2	0.00336194	0.753067	0.434	0.35	1	Prof MG
Map2k2	0.0036303	0.282875	0.302	0.216	1	Prof MG
Mkl2	0.00384912	3.6357	0.209	0.312	1	Prof MG
Yipf1	0.00386207	0.277295	0.269	0.187	1	Prof MG
Smarcad1	0.00386756	0.8843	0.308	0.23	1	Prof MG
Celf1	0.00393592	1.07101	0.451	0.381	1	Prof MG
Srgap2	0.00396763	5.64143	0.363	0.304	1	Prof MG
Phf12	0.00408826	0.289045	0.33	0.244	1	Prof MG
Ghitm	0.00413015	0.320964	0.253	0.173	1	Prof MG
Sltm	0.00418641	2.24767	0.56	0.485	1	Prof MG
Mdm4	0.00425671	0.784085	0.445	0.358	1	Prof MG
Btaf1	0.00436488	1.10228	0.363	0.284	1	Prof MG
Ctnnal1	0.00438011	1.0812	0.275	0.199	1	Prof MG
Mllt4	0.00440624	2.37741	0.495	0.44	1	Prof MG
Il1rapl1	0.00443724	9.3943	0.462	0.597	1	Prof MG
Phactr2	0.0046128	5.15269	0.286	0.202	1	Prof MG
Cyp20a1	0.00486243	0.729631	0.286	0.208	1	Prof MG
Mia3	0.00515522	0.475608	0.33	0.253	1	Prof MG
Upf2	0.00531229	1.4105	0.434	0.35	1	Prof MG
Capza1	0.00537594	1.15179	0.297	0.221	1	Prof MG
Ociad1	0.00548031	0.634731	0.319	0.239	1	Prof MG
Ppp3cb	0.00586577	1.16178	0.407	0.334	1	Prof MG
Atf6	0.00601744	0.88993	0.286	0.204	1	Prof MG
Scarb1	0.00616767	0.575024	0.319	0.242	1	Prof MG
Hook1	0.00623401	1.09444	0.412	0.34	1	Prof MG
Cops5	0.00627644	0.877691	0.269	0.197	1	Prof MG
Lgmn	0.00635243	0.279062	0.275	0.194	1	Prof MG
Mphosph9	0.00654888	1.28017	0.319	0.239	1	Prof MG
Yeats2	0.00659934	1.93336	0.308	0.23	1	Prof MG
Cdk19	0.00663559	1.34574	0.313	0.251	1	Prof MG
2610507B11Rik	0.00666673	0.565339	0.286	0.212	1	Prof MG
Rabl6	0.00666826	1.23358	0.335	0.255	1	Prof MG
Slc30a5	0.00690778	0.282024	0.253	0.179	1	Prof MG
Mprip	0.0069593	1.99359	0.456	0.398	1	Prof MG
Tns3	0.00712146	3.78759	0.368	0.284	1	Prof MG
Tnks	0.00718286	0.329884	0.319	0.247	1	Prof MG
Ppfia1	0.00724089	0.388838	0.28	0.203	1	Prof MG
Dbp	0.00753825	0.264083	0.462	0.361	1	Prof MG
Tor1aip1	0.0076464	2.99361	0.291	0.227	1	Prof MG
Rbm25	0.00775049	1.50307	0.637	0.617	1	Prof MG
Ap3b1	0.0078003	0.638407	0.423	0.34	1	Prof MG
Ttll5	0.00808732	0.360343	0.291	0.226	1	Prof MG
Ctdspl	0.00825567	4.73549	0.324	0.249	1	Prof MG
Ogdh	0.00885296	0.975898	0.319	0.246	1	Prof MG
Snx29	0.00909831	0.345147	0.176	0.265	1	Prof MG
Dock1	0.00912692	2.58542	0.418	0.359	1	Prof MG
Strbp	0.00913203	15.5147	0.665	0.657	1	Prof MG
Dcun1d5	0.00914758	1.32175	0.258	0.185	1	Prof MG
Rcor1	0.00971413	1.74677	0.33	0.256	1	Prof MG
Sar1b	0.00972983	0.66349	0.346	0.277	1	Prof MG
Snx24	0.00998519	0.769271	0.269	0.199	1	Prof MG
Vprbp	0.00999831	0.744558	0.258	0.191	1	Prof MG
Piezo2	0	46.6185	0.657	0.05	0	MGPC
Tmeff2	0	39.4715	0.679	0.126	0	MGPC
Ccnd1	0	27.8477	0.693	0.128	0	MGPC
Parp8	0	25.0739	0.978	0.752	0	MGPC
Sct	0	25.0487	0.778	0.166	0	MGPC
Btbd17	0	14.0045	0.688	0.131	0	MGPC
Sec11c	0	12.1372	0.688	0.173	0	MGPC
Slc7a5	0	11.9277	0.567	0.128	0	MGPC
Miat	0	11.6596	0.813	0.114	0	MGPC
Ascl1	0	11.5816	0.422	0.026	0	MGPC
Ankrd28	0	10.7001	0.928	0.503	0	MGPC
Neurog2	0	9.18832	0.566	0.045	0	MGPC
Qsox1	0	6.87063	0.695	0.148	0	MGPC
Rgs16	0	6.61781	0.676	0.165	0	MGPC
Dll1	0	6.25377	0.652	0.091	0	MGPC
Serping1	0	5.56205	0.787	0.189	0	MGPC
Spint2	0	2.39019	0.781	0.22	0	MGPC
Moxd1	0	2.15387	0.401	0.058	0	MGPC
Gadd45g	0	1.88196	0.737	0.16	0	MGPC
9330182L06Rik	0	1.71684	0.659	0.128	0	MGPC
Prr5l	0	0.614515	0.567	0.123	0	MGPC
Dhx32	1.78488e-294	8.71615	0.706	0.218	4.99766e-290	MGPC
Hip1	1.9293e-291	10.6101	0.85	0.381	5.40203e-287	MGPC
Endod1	9.85108e-285	3.49752	0.411	0.071	2.7583e-280	MGPC
Smad1	7.30898e-280	7.3864	0.62	0.17	2.04651e-275	MGPC
Nceh1	4.06399e-275	3.44863	0.573	0.144	1.13792e-270	MGPC
Id1	1.50352e-274	8.93451	0.614	0.172	4.20986e-270	MGPC
Hpse	1.06175e-271	0.60778	0.522	0.116	2.9729e-267	MGPC
Kcnq4	1.42051e-266	6.51995	0.519	0.122	3.97744e-262	MGPC
Slc27a6	9.09279e-266	3.79932	0.311	0.042	2.54598e-261	MGPC
Bves	1.66172e-265	10.2121	0.614	0.179	4.65282e-261	MGPC
Crb1	1.92478e-259	35.0627	0.983	0.707	5.38937e-255	MGPC
Cd63	1.0655e-258	12.5066	0.911	0.551	2.98341e-254	MGPC
2900026A02Rik	1.65927e-258	23.6021	0.731	0.262	4.64596e-254	MGPC
Gbe1	7.01584e-257	4.94101	0.937	0.626	1.96443e-252	MGPC
Fgd4	1.05157e-255	0.52424	0.9	0.477	2.9444e-251	MGPC
Slco5a1	7.38783e-254	2.68804	0.367	0.062	2.06859e-249	MGPC
Glrx3	8.3406e-247	4.42289	0.623	0.188	2.33537e-242	MGPC
mt-Cytb	1.26873e-246	1.96507	0.992	0.862	3.55246e-242	MGPC
Pcdh15	3.31629e-246	80.8612	0.974	0.633	9.28562e-242	MGPC
Ncald	5.82377e-245	17.9998	0.928	0.588	1.63066e-240	MGPC
Tcf4	1.33825e-243	6.68223	0.996	0.928	3.7471e-239	MGPC
Cyp2j6	4.85031e-242	5.40858	0.632	0.195	1.35809e-237	MGPC
mt-Nd2	3.83459e-238	38.0325	0.981	0.838	1.07368e-233	MGPC
Ttyh2	1.90367e-234	2.98915	0.62	0.19	5.33027e-230	MGPC
mt-Nd1	1.48581e-233	7.73585	0.983	0.828	4.16027e-229	MGPC
Lgr4	7.56977e-224	7.16156	0.833	0.407	2.11954e-219	MGPC
Apbb2	4.18106e-223	8.23678	0.787	0.372	1.1707e-218	MGPC
Pkib	4.66353e-221	5.0478	0.434	0.097	1.30579e-216	MGPC
Tuba1a	5.07774e-221	7.26723	0.932	0.582	1.42177e-216	MGPC
Ass1	5.24328e-220	9.39357	0.537	0.152	1.46812e-215	MGPC
Ly6e	2.07613e-219	0.989507	0.383	0.075	5.81317e-215	MGPC
Lgi4	2.70779e-214	4.59362	0.415	0.092	7.58181e-210	MGPC
GFP	3.12508e-214	24.6085	0.925	0.616	8.75023e-210	MGPC
Pde1c	2.61198e-209	20.2681	0.968	0.845	7.31353e-205	MGPC
Mpzl1	1.08335e-206	5.76174	0.66	0.236	3.03337e-202	MGPC
mt-Nd4	1.27004e-206	3.40777	0.97	0.796	3.5561e-202	MGPC
Sesn3	1.04479e-205	24.9748	0.853	0.492	2.9254e-201	MGPC
Hsp90ab1	3.43579e-203	2.27099	0.909	0.544	9.62021e-199	MGPC
Prss23	4.72806e-201	0.742724	0.539	0.161	1.32386e-196	MGPC
Rplp0	5.31257e-200	5.22074	0.684	0.257	1.48752e-195	MGPC
Nav2	1.11699e-199	16.2776	0.972	0.825	3.12758e-195	MGPC
Rpl18	1.54187e-199	0.557216	0.856	0.463	4.31723e-195	MGPC
Klf3	1.70507e-198	4.82782	0.617	0.213	4.77419e-194	MGPC
Spata13	2.49484e-198	2.61719	0.376	0.079	6.98555e-194	MGPC
1190002N15Rik	4.57329e-195	20.0302	0.722	0.315	1.28052e-190	MGPC
Rgs13	3.20837e-194	2.70573	0.31	0.056	8.98345e-190	MGPC
B2m	1.60981e-193	17.0353	0.647	0.237	4.50746e-189	MGPC
Tcf12	6.32044e-192	8.49434	0.937	0.642	1.76972e-187	MGPC
Tshr	1.48713e-189	18.4388	0.593	0.199	4.16398e-185	MGPC
Sox4	7.48114e-189	4.08882	0.693	0.276	2.09472e-184	MGPC
9430016H08Rik	1.77096e-185	0.555126	0.458	0.123	4.95869e-181	MGPC
Rcbtb1	1.97805e-185	3.9519	0.518	0.156	5.53854e-181	MGPC
Rpl9	2.79974e-185	2.3577	0.876	0.494	7.83926e-181	MGPC
Peak1	8.03437e-185	14.2601	0.719	0.324	2.24962e-180	MGPC
Rps18	3.77316e-184	3.21387	0.773	0.364	1.05648e-179	MGPC
Ckap4	2.82287e-183	3.55923	0.597	0.209	7.90403e-179	MGPC
Hspa8	7.14602e-183	0.927288	0.913	0.586	2.00089e-178	MGPC
Rps10	2.14668e-181	0.995514	0.854	0.483	6.01071e-177	MGPC
Pros1	1.67465e-179	4.75066	0.569	0.189	4.68902e-175	MGPC
Sox8	1.30231e-177	2.16594	0.583	0.197	3.64646e-173	MGPC
mt-Nd5	1.62004e-177	4.81649	0.9	0.584	4.53612e-173	MGPC
Cyp20a1	2.70598e-177	2.61775	0.574	0.196	7.57674e-173	MGPC
Rps23	3.85496e-177	3.51823	0.862	0.492	1.07939e-172	MGPC
Dach2	9.57992e-177	29.306	0.749	0.357	2.68238e-172	MGPC
Map4k4	1.56432e-176	12.0302	0.844	0.498	4.3801e-172	MGPC
Olfm1	2.27714e-176	4.61439	0.474	0.135	6.37598e-172	MGPC
Ddx5	1.0877e-175	11.5418	0.995	0.918	3.04555e-171	MGPC
Popdc3	1.55345e-175	4.27912	0.504	0.155	4.34966e-171	MGPC
Rpl7	2.39176e-175	0.901414	0.844	0.482	6.69692e-171	MGPC
Ubc	2.39608e-174	6.27592	0.862	0.534	6.70901e-170	MGPC
Rps12	2.80348e-173	2.05455	0.764	0.368	7.84975e-169	MGPC
Gal	3.51779e-173	362.639	0.554	0.192	9.84982e-169	MGPC
Fbxw11	6.4236e-173	12.7883	0.696	0.299	1.79861e-168	MGPC
Sat1	3.6334e-172	6.25519	0.821	0.46	1.01735e-167	MGPC
Rps14	1.273e-171	4.51812	0.822	0.449	3.5644e-167	MGPC
Sparc	2.45227e-171	16.3807	0.87	0.515	6.86637e-167	MGPC
Pbxip1	4.60969e-171	1.42548	0.721	0.322	1.29071e-166	MGPC
Rps3	1.3279e-170	6.80761	0.793	0.406	3.71813e-166	MGPC
Rps6ka5	3.59595e-170	9.93624	0.843	0.52	1.00687e-165	MGPC
Spry1	6.68879e-169	1.46327	0.297	0.058	1.87286e-164	MGPC
Dennd5a	1.01064e-167	4.17097	0.732	0.352	2.82979e-163	MGPC
B4galt6	1.49088e-167	0.968614	0.58	0.209	4.17447e-163	MGPC
Nrarp	1.54527e-167	2.04823	0.321	0.068	4.32677e-163	MGPC
Rps26	1.54892e-166	5.06684	0.687	0.297	4.33698e-162	MGPC
Fos	4.5483e-166	4.78362	0.939	0.669	1.27352e-161	MGPC
Rpl8	2.43429e-165	7.8461	0.81	0.43	6.81602e-161	MGPC
Cspg5	3.32319e-165	4.84687	0.812	0.489	9.30494e-161	MGPC
Emb	1.42706e-164	1.55754	0.397	0.101	3.99578e-160	MGPC
Rps27a	9.17944e-164	10.4686	0.858	0.515	2.57024e-159	MGPC
Oraov1	1.15334e-163	1.82053	0.301	0.061	3.22935e-159	MGPC
Fnbp1	4.21847e-163	11.4153	0.758	0.401	1.18117e-158	MGPC
Tfdp2	1.34059e-162	3.10878	0.661	0.283	3.75366e-158	MGPC
Gnb2l1	1.42777e-160	3.09531	0.707	0.318	3.99776e-156	MGPC
Aldh1l1	2.55734e-160	5.73346	0.366	0.09	7.16056e-156	MGPC
Ywhaq	3.62025e-160	5.0244	0.77	0.392	1.01367e-155	MGPC
Rps9	6.37701e-160	1.60649	0.805	0.426	1.78556e-155	MGPC
Rpl23	1.61789e-159	12.024	0.829	0.46	4.53009e-155	MGPC
Rps20	3.41334e-159	3.76623	0.76	0.378	9.55734e-155	MGPC
Rps28	1.84213e-158	0.861808	0.751	0.364	5.15795e-154	MGPC
Kremen1	5.37208e-158	2.71451	0.634	0.256	1.50418e-153	MGPC
Rpl13	9.33915e-158	5.67844	0.862	0.51	2.61496e-153	MGPC
Rps3a1	1.02484e-157	2.86222	0.813	0.441	2.86956e-153	MGPC
Tulp3	3.73075e-157	2.49347	0.768	0.385	1.04461e-152	MGPC
Rpl17	1.22756e-156	2.92081	0.848	0.5	3.43718e-152	MGPC
Rps21	1.64523e-156	5.07289	0.854	0.536	4.60664e-152	MGPC
Ppp1r14b	1.87644e-156	1.49686	0.362	0.089	5.25403e-152	MGPC
Dusp16	3.30004e-156	9.13161	0.781	0.418	9.2401e-152	MGPC
Rpl32	1.13137e-155	0.968025	0.749	0.351	3.16784e-151	MGPC
Rpl11	1.15397e-155	5.87054	0.827	0.456	3.23111e-151	MGPC
Strn3	7.69511e-155	0.431427	0.945	0.731	2.15463e-150	MGPC
Cpe	3.26292e-154	4.86973	0.86	0.528	9.13617e-150	MGPC
Rpl18a	1.09158e-153	0.73629	0.756	0.372	3.05643e-149	MGPC
Serinc1	2.54436e-153	8.59335	0.855	0.557	7.1242e-149	MGPC
Mapre1	5.82452e-153	7.85175	0.547	0.201	1.63087e-148	MGPC
Rpl19	6.20288e-153	7.16806	0.824	0.455	1.73681e-148	MGPC
Arhgap39	7.21366e-152	1.4711	0.438	0.13	2.01983e-147	MGPC
mt-Nd3	1.60159e-150	26.3073	0.879	0.587	4.48445e-146	MGPC
Cpt1a	2.4482e-150	3.5116	0.416	0.119	6.85495e-146	MGPC
Zbtb18	3.00891e-149	2.53447	0.477	0.154	8.42495e-145	MGPC
Rpl37	4.41298e-149	1.93908	0.841	0.515	1.23564e-144	MGPC
Eif4a1	5.71286e-149	1.34961	0.683	0.313	1.5996e-144	MGPC
Sec62	9.00096e-149	6.52978	0.91	0.662	2.52027e-144	MGPC
Numbl	1.48678e-148	0.998085	0.299	0.065	4.163e-144	MGPC
Rpl36	1.68904e-148	0.904461	0.772	0.4	4.72931e-144	MGPC
Rps19	2.83894e-148	2.50948	0.664	0.294	7.94902e-144	MGPC
Rps4x	3.52132e-148	4.67823	0.722	0.355	9.85969e-144	MGPC
Rps13	1.9799e-147	1.58215	0.76	0.374	5.54372e-143	MGPC
Prdx1	4.3106e-147	6.81015	0.688	0.323	1.20697e-142	MGPC
Eef1g	1.01735e-145	10.1537	0.706	0.332	2.84858e-141	MGPC
Rplp2	1.43542e-145	5.11039	0.766	0.41	4.01919e-141	MGPC
Gpm6b	2.58681e-145	2.26609	0.938	0.758	7.24307e-141	MGPC
Tsc22d2	3.1046e-145	14.8693	0.792	0.45	8.69288e-141	MGPC
Rpl5	4.72844e-144	9.82172	0.757	0.392	1.32396e-139	MGPC
Ythdc1	4.47471e-142	6.26252	0.77	0.433	1.25292e-137	MGPC
Ewsr1	5.91547e-142	17.3428	0.856	0.566	1.65633e-137	MGPC
Rps16	2.12868e-141	1.59589	0.761	0.405	5.96031e-137	MGPC
Akap13	2.60773e-141	6.23309	0.754	0.415	7.30163e-137	MGPC
Lrp5	7.0042e-141	1.52045	0.425	0.13	1.96118e-136	MGPC
Rpl7a	1.01967e-140	2.62501	0.739	0.376	2.85508e-136	MGPC
Rps5	1.7149e-140	1.8278	0.697	0.331	4.80171e-136	MGPC
Mxra7	2.62126e-140	3.12058	0.861	0.566	7.33953e-136	MGPC
Rpl13a	2.62749e-140	11.832	0.755	0.405	7.35696e-136	MGPC
Rcor2	4.85156e-140	0.97418	0.267	0.055	1.35844e-135	MGPC
Kdr	5.11532e-140	3.60428	0.895	0.569	1.43229e-135	MGPC
Slc3a2	1.31946e-139	0.557577	0.763	0.435	3.69447e-135	MGPC
Rpl38	3.23889e-139	3.71563	0.83	0.487	9.0689e-135	MGPC
Rpl35a	1.99022e-137	4.32241	0.797	0.468	5.57263e-133	MGPC
Rpl34	5.32156e-137	4.4796	0.743	0.386	1.49004e-132	MGPC
Rpl4	5.34241e-137	1.84535	0.639	0.275	1.49588e-132	MGPC
Rps6	1.11987e-136	3.3703	0.677	0.307	3.13563e-132	MGPC
Tspan15	6.46053e-136	4.23176	0.694	0.344	1.80895e-131	MGPC
Cd164	3.13689e-135	1.76751	0.458	0.152	8.78328e-131	MGPC
Rpl24	4.34712e-135	3.89901	0.801	0.471	1.21719e-130	MGPC
Ldhb	1.80889e-134	1.70818	0.621	0.266	5.06488e-130	MGPC
Galnt18	5.5477e-134	36.5796	0.791	0.52	1.55336e-129	MGPC
Wipi1	2.85238e-133	0.349477	0.664	0.305	7.98666e-129	MGPC
Rpl28	3.45696e-133	5.59012	0.762	0.416	9.6795e-129	MGPC
H3f3b	3.79921e-133	13.3208	0.946	0.755	1.06378e-128	MGPC
Marcksl1	5.36124e-133	1.05978	0.352	0.093	1.50115e-128	MGPC
Trib1	1.3502e-132	8.75314	0.423	0.132	3.78055e-128	MGPC
Rpl10a	3.13183e-132	1.94025	0.715	0.361	8.76912e-128	MGPC
Gm26825	5.40033e-132	10.0624	0.4	0.121	1.51209e-127	MGPC
Padi2	2.47799e-131	2.49973	0.365	0.102	6.93836e-127	MGPC
Rpl30	6.97104e-131	8.3523	0.798	0.456	1.95189e-126	MGPC
Dnaja1	1.93747e-130	1.94008	0.722	0.383	5.42493e-126	MGPC
Rps29	5.61172e-130	17.3214	0.888	0.62	1.57128e-125	MGPC
Laptm4a	9.74148e-129	10.7538	0.817	0.507	2.72761e-124	MGPC
Nr2f6	3.81645e-128	9.56547	0.298	0.073	1.06861e-123	MGPC
St3gal3	4.01143e-127	14.048	0.571	0.247	1.1232e-122	MGPC
Grk5	1.89489e-126	5.64834	0.47	0.165	5.3057e-122	MGPC
Rpl14	2.2063e-126	4.44926	0.685	0.341	6.17765e-122	MGPC
Ezr	3.82121e-124	0.854896	0.293	0.071	1.06994e-119	MGPC
Rps25	1.27117e-122	2.30077	0.708	0.37	3.55927e-118	MGPC
Rpl27	2.96886e-122	1.99159	0.672	0.334	8.3128e-118	MGPC
Rps7	3.82743e-122	1.94057	0.737	0.394	1.07168e-117	MGPC
Rpl12	7.68175e-122	3.26539	0.609	0.277	2.15089e-117	MGPC
Tmem59	1.20668e-121	3.79238	0.867	0.594	3.37872e-117	MGPC
Rpl36a	2.89931e-120	3.22321	0.599	0.266	8.11807e-116	MGPC
Smarcc1	6.83824e-120	0.306146	0.589	0.257	1.91471e-115	MGPC
mt-Nd6	8.4294e-120	1.05074	0.475	0.176	2.36023e-115	MGPC
Vcp	1.26871e-119	1.48897	0.628	0.291	3.55238e-115	MGPC
Pdlim5	1.92007e-119	3.33252	0.816	0.498	5.37619e-115	MGPC
Pam	1.45787e-118	9.78337	0.743	0.421	4.08204e-114	MGPC
Eif2s2	2.59929e-118	5.93455	0.675	0.343	7.278e-114	MGPC
Ssfa2	2.00495e-117	2.34632	0.362	0.108	5.61385e-113	MGPC
Cotl1	3.15867e-117	5.23619	0.589	0.262	8.84429e-113	MGPC
Pkm	3.72681e-117	4.23474	0.75	0.411	1.04351e-112	MGPC
Cdk4	3.27e-116	1.00056	0.374	0.114	9.15599e-112	MGPC
Zcchc24	3.5064e-116	2.20818	0.319	0.087	9.81791e-112	MGPC
Rpl15	1.13343e-115	5.99075	0.656	0.321	3.1736e-111	MGPC
Tns3	3.05414e-115	3.12718	0.593	0.274	8.55159e-111	MGPC
Emid1	1.43077e-114	2.46108	0.373	0.116	4.00617e-110	MGPC
Rcc2	1.60605e-114	0.973706	0.378	0.118	4.49694e-110	MGPC
Mtmr10	1.77415e-114	3.08908	0.386	0.124	4.96762e-110	MGPC
Rpl31	2.01025e-114	4.70537	0.689	0.365	5.62869e-110	MGPC
Acss3	5.03547e-114	3.16065	0.484	0.186	1.40993e-109	MGPC
Wwtr1	6.15067e-114	4.46135	0.6	0.275	1.72219e-109	MGPC
Rpl29	8.14369e-114	1.3105	0.445	0.156	2.28023e-109	MGPC
A830019P07Rik	2.64339e-113	0.837015	0.639	0.328	7.40149e-109	MGPC
Rgs3	5.30702e-113	2.23293	0.501	0.198	1.48596e-108	MGPC
Gdpd1	5.824e-113	2.45635	0.481	0.187	1.63072e-108	MGPC
Hsph1	2.93698e-112	0.556551	0.416	0.144	8.22355e-108	MGPC
Caprin1	6.82137e-112	2.06251	0.627	0.302	1.90998e-107	MGPC
Eif3a	1.53224e-111	0.969512	0.66	0.329	4.29028e-107	MGPC
Ebna1bp2	1.34817e-110	1.14436	0.311	0.087	3.77487e-106	MGPC
Abca1	4.29867e-110	2.72712	0.475	0.186	1.20363e-105	MGPC
Rpl22	7.71031e-110	1.95352	0.525	0.215	2.15889e-105	MGPC
Tax1bp1	1.10445e-109	2.44522	0.72	0.403	3.09246e-105	MGPC
Lamp1	2.19178e-109	3.59299	0.567	0.249	6.13697e-105	MGPC
Tmed10	3.24146e-108	2.59728	0.657	0.34	9.07608e-104	MGPC
Csnk1a1	9.77736e-108	1.23453	0.886	0.664	2.73766e-103	MGPC
Cdkn1b	3.7214e-107	2.07564	0.602	0.285	1.04199e-102	MGPC
Sorbs2	1.58776e-106	10.6212	0.951	0.86	4.44574e-102	MGPC
Eif4g2	1.86282e-106	1.71471	0.693	0.379	5.21589e-102	MGPC
Atp7a	2.1075e-105	2.31017	0.446	0.167	5.901e-101	MGPC
Rps17	1.21844e-104	11.0093	0.677	0.36	3.41163e-100	MGPC
Hsd17b11	1.54308e-104	6.97312	0.355	0.112	4.32063e-100	MGPC
Smad7	2.10427e-104	4.88275	0.321	0.095	5.89197e-100	MGPC
Gsta4	1.14702e-103	2.14328	0.507	0.211	3.21166e-99	MGPC
Nudt4	1.63312e-103	2.15314	0.689	0.385	4.57275e-99	MGPC
Lman2	2.57607e-103	1.74953	0.406	0.143	7.21299e-99	MGPC
Ankrd10	8.96794e-103	0.641493	0.676	0.361	2.51102e-98	MGPC
Sepp1	1.1345e-102	2.14822	0.328	0.098	3.17661e-98	MGPC
Id2	1.12534e-101	10.6204	0.574	0.268	3.15094e-97	MGPC
Zfyve1	3.25484e-101	2.52745	0.493	0.207	9.11356e-97	MGPC
Rps24	4.11e-101	1.82866	0.76	0.47	1.1508e-96	MGPC
Naca	4.3161e-101	2.7701	0.66	0.331	1.20851e-96	MGPC
Pla2g16	1.27061e-100	2.79669	0.416	0.154	3.5577e-96	MGPC
Pfn2	1.54491e-100	5.89566	0.675	0.366	4.32574e-96	MGPC
Mif	2.2741e-100	2.18291	0.748	0.44	6.36749e-96	MGPC
Tmem176a	7.78917e-100	3.22053	0.555	0.249	2.18097e-95	MGPC
Slc6a1	1.75528e-99	0.841619	0.754	0.457	4.91479e-95	MGPC
Tmed9	2.06628e-99	0.868343	0.538	0.235	5.78558e-95	MGPC
Rps27	2.82818e-99	1.72932	0.776	0.485	7.9189e-95	MGPC
Pum1	3.4112e-99	4.57673	0.745	0.45	9.55135e-95	MGPC
Hist1h2al	3.72237e-99	7.57367	0.426	0.163	1.04226e-94	MGPC
Hnrnpf	4.53181e-99	1.62814	0.531	0.233	1.26891e-94	MGPC
Etf1	1.03472e-98	5.71161	0.469	0.191	2.89722e-94	MGPC
Mmgt2	2.59304e-98	1.50703	0.343	0.111	7.26051e-94	MGPC
Csnk1g1	7.03066e-98	3.04324	0.63	0.33	1.96859e-93	MGPC
Mfhas1	4.49484e-97	2.3321	0.666	0.36	1.25856e-92	MGPC
Dnajb1	5.96689e-97	10.5116	0.262	0.071	1.67073e-92	MGPC
Zfp609	7.7729e-97	0.56714	0.725	0.422	2.17641e-92	MGPC
Psme4	8.00723e-97	7.06758	0.775	0.496	2.24202e-92	MGPC
Lamp2	2.55663e-96	1.83853	0.65	0.349	7.15856e-92	MGPC
Map7	5.69063e-95	0.27413	0.915	0.775	1.59338e-90	MGPC
Msn	8.31616e-95	4.01594	0.354	0.12	2.32852e-90	MGPC
Eef1b2	1.32948e-94	1.12039	0.565	0.269	3.72254e-90	MGPC
Prdx2	1.84783e-94	2.74631	0.707	0.407	5.17392e-90	MGPC
Ctnna1	3.57677e-94	1.755	0.561	0.265	1.0015e-89	MGPC
Ube2d3	5.66004e-94	3.60802	0.636	0.339	1.58481e-89	MGPC
Fam222a	1.84818e-93	1.67467	0.313	0.097	5.17491e-89	MGPC
Top2b	2.65569e-93	1.56458	0.775	0.486	7.43594e-89	MGPC
Exoc4	5.69427e-93	30.4484	0.833	0.567	1.59439e-88	MGPC
Dlgap4	2.1387e-92	3.96994	0.553	0.266	5.98837e-88	MGPC
Dlg5	3.46016e-92	6.30605	0.505	0.225	9.68845e-88	MGPC
Npc2	3.71653e-92	2.02923	0.492	0.214	1.04063e-87	MGPC
Pde3b	4.18119e-92	6.25247	0.495	0.217	1.17073e-87	MGPC
2023-09-02	1.75085e-91	1.13921	0.446	0.179	4.90237e-87	MGPC
Cct2	1.87385e-91	1.42038	0.48	0.206	5.24677e-87	MGPC
Tm9sf2	2.59045e-91	1.9678	0.63	0.326	7.25326e-87	MGPC
St13	2.83027e-91	3.09541	0.645	0.348	7.92476e-87	MGPC
Gab2	4.75695e-91	0.403451	0.397	0.148	1.33195e-86	MGPC
Rc3h1	5.56231e-91	1.69889	0.525	0.239	1.55745e-86	MGPC
Anxa5	1.17456e-90	0.465278	0.328	0.107	3.28876e-86	MGPC
Zfand6	1.38852e-90	3.08704	0.722	0.437	3.88786e-86	MGPC
Snx1	1.76895e-90	1.29182	0.423	0.164	4.95305e-86	MGPC
Cpd	1.93241e-90	3.8543	0.457	0.189	5.41074e-86	MGPC
Rrbp1	3.94779e-90	4.51879	0.587	0.292	1.10538e-85	MGPC
Cct3	7.69822e-90	1.30948	0.453	0.184	2.1555e-85	MGPC
Sfpq	9.58785e-90	0.50296	0.891	0.678	2.6846e-85	MGPC
1700066M21Rik	1.27418e-89	0.948127	0.273	0.079	3.56772e-85	MGPC
Morf4l2	1.32544e-89	1.48362	0.581	0.288	3.71122e-85	MGPC
Cox4i1	2.48508e-89	0.849253	0.799	0.52	6.95824e-85	MGPC
Fat1	6.35072e-89	0.949957	0.394	0.147	1.7782e-84	MGPC
H2-K1	2.03618e-88	1.01689	0.465	0.198	5.70131e-84	MGPC
Arhgap21	3.26703e-88	16.5967	0.834	0.584	9.14768e-84	MGPC
Pabpc1	4.58184e-88	0.473041	0.693	0.397	1.28291e-83	MGPC
Gm26668	1.32452e-87	0.711487	0.255	0.071	3.70867e-83	MGPC
Arid1b	2.23763e-87	20.7194	0.89	0.711	6.26537e-83	MGPC
Ap3b1	7.11817e-87	2.50148	0.616	0.331	1.99309e-82	MGPC
Fndc3a	7.9647e-87	2.57966	0.59	0.295	2.23012e-82	MGPC
Espn	8.78505e-87	6.65668	0.779	0.501	2.45981e-82	MGPC
Notch1	1.58249e-86	1.61358	0.63	0.326	4.43098e-82	MGPC
Klf13	7.04209e-86	2.2704	0.477	0.211	1.97179e-81	MGPC
Sun1	7.77404e-86	2.54455	0.624	0.337	2.17673e-81	MGPC
Tsc22d1	2.10037e-85	2.21482	0.616	0.325	5.88105e-81	MGPC
Pcbp1	4.49999e-85	0.992591	0.407	0.157	1.26e-80	MGPC
Klf9	5.21731e-85	6.21604	0.632	0.356	1.46085e-80	MGPC
Mapkapk2	5.32867e-85	1.0014	0.289	0.09	1.49203e-80	MGPC
Ppp2ca	5.46721e-85	1.28753	0.597	0.311	1.53082e-80	MGPC
Maged1	5.90851e-85	0.488592	0.69	0.407	1.65438e-80	MGPC
Sccpdh	1.03544e-84	1.44788	0.322	0.109	2.89922e-80	MGPC
Chchd10	1.1307e-84	7.48494	0.52	0.247	3.16595e-80	MGPC
Jmjd1c	1.75568e-84	2.55481	0.88	0.711	4.9159e-80	MGPC
Col9a3	2.84649e-84	1.0743	0.35	0.124	7.97016e-80	MGPC
Prpf4b	3.6073e-84	2.02437	0.876	0.672	1.01004e-79	MGPC
Tbx2	1.5233e-83	2.23829	0.656	0.382	4.26523e-79	MGPC
Hnrnpk	1.82254e-83	5.32326	0.748	0.473	5.10311e-79	MGPC
Tiparp	2.8252e-83	14.9475	0.474	0.211	7.91057e-79	MGPC
Xylt1	2.97117e-83	10.7285	0.337	0.119	8.31927e-79	MGPC
Dnajc1	4.97713e-83	0.403943	0.708	0.432	1.3936e-78	MGPC
Smarca5	4.98195e-83	1.0217	0.639	0.361	1.39495e-78	MGPC
Stk35	1.03977e-82	10.6097	0.804	0.586	2.91135e-78	MGPC
Psenen	4.92036e-82	1.72413	0.525	0.257	1.3777e-77	MGPC
Nfatc3	6.85536e-82	1.98585	0.432	0.185	1.9195e-77	MGPC
Cryab	1.04238e-81	9.77846	0.554	0.284	2.91865e-77	MGPC
Smox	1.31275e-81	0.885768	0.334	0.117	3.67569e-77	MGPC
Paip2	1.81512e-81	1.53425	0.586	0.299	5.08235e-77	MGPC
Cox7c	2.64349e-81	3.33838	0.709	0.407	7.40177e-77	MGPC
Sf3b1	2.88063e-81	2.58851	0.707	0.446	8.06576e-77	MGPC
Mob1b	3.11635e-81	0.878978	0.364	0.135	8.72579e-77	MGPC
Npm1	3.46428e-81	1.64253	0.548	0.267	9.69998e-77	MGPC
Cmip	6.74457e-81	6.0579	0.696	0.421	1.88848e-76	MGPC
Ctsa	1.837e-80	0.579608	0.327	0.112	5.1436e-76	MGPC
Rbm26	3.08196e-80	1.88697	0.798	0.556	8.62948e-76	MGPC
Pdia4	4.56654e-80	0.80351	0.36	0.132	1.27863e-75	MGPC
Rgs2	7.28508e-80	4.8962	0.464	0.208	2.03982e-75	MGPC
Hs3st1	1.86158e-79	0.900795	0.27	0.084	5.21243e-75	MGPC
Ifrd1	1.06009e-78	6.48408	0.501	0.24	2.96824e-74	MGPC
Ythdf3	1.42417e-78	3.45022	0.669	0.403	3.98769e-74	MGPC
Stk3	6.20676e-78	2.94254	0.597	0.318	1.73789e-73	MGPC
Rpl35	9.60893e-78	1.5353	0.49	0.23	2.6905e-73	MGPC
Ppp1cb	1.79543e-77	2.00831	0.577	0.304	5.0272e-73	MGPC
Jam3	2.20471e-77	1.10023	0.61	0.338	6.17318e-73	MGPC
Epn2	3.07317e-77	4.93518	0.553	0.284	8.60489e-73	MGPC
Cald1	3.51535e-77	1.78909	0.364	0.137	9.84298e-73	MGPC
Btf3	5.12278e-77	1.41936	0.504	0.238	1.43438e-72	MGPC
Pebp1	5.25432e-77	1.25988	0.64	0.363	1.47121e-72	MGPC
Acp1	9.67489e-77	0.44359	0.554	0.281	2.70897e-72	MGPC
Chn1	1.13905e-76	10.6102	0.769	0.543	3.18933e-72	MGPC
Arhgef17	8.66078e-76	1.15673	0.409	0.171	2.42502e-71	MGPC
Rab8b	1.08579e-75	2.32989	0.467	0.219	3.04021e-71	MGPC
Dnajc3	1.1416e-75	2.54684	0.575	0.303	3.19649e-71	MGPC
Sqstm1	2.03973e-75	1.67491	0.571	0.306	5.71124e-71	MGPC
Hspd1	2.1258e-75	1.26846	0.437	0.189	5.95223e-71	MGPC
Fyttd1	7.03968e-75	2.85307	0.542	0.284	1.97111e-70	MGPC
Ube2g1	1.64321e-74	0.514559	0.542	0.274	4.60098e-70	MGPC
Cct5	1.86522e-74	1.328	0.484	0.226	5.22262e-70	MGPC
Foxn2	1.90874e-74	4.32681	0.55	0.287	5.34448e-70	MGPC
Kif1b	2.07404e-74	7.79986	0.894	0.725	5.80731e-70	MGPC
Tmbim4	2.49566e-74	1.7125	0.606	0.343	6.98784e-70	MGPC
Scg5	2.50966e-74	0.808287	0.754	0.475	7.02706e-70	MGPC
Tmem33	3.05362e-74	0.701264	0.437	0.191	8.55013e-70	MGPC
Tyw5	3.07423e-74	3.03922	0.434	0.189	8.60786e-70	MGPC
Mcl1	3.16751e-74	4.69374	0.427	0.186	8.86904e-70	MGPC
Gcnt4	7.67651e-74	1.39454	0.404	0.171	2.14942e-69	MGPC
Kif5b	7.77913e-74	0.599602	0.681	0.416	2.17816e-69	MGPC
Smarca4	1.15121e-73	1.05179	0.539	0.276	3.22337e-69	MGPC
Prrc2c	1.8773e-73	0.541008	0.831	0.607	5.25645e-69	MGPC
Eif5b	2.49532e-73	0.72204	0.545	0.281	6.98689e-69	MGPC
Rab5a	4.27696e-73	0.585215	0.444	0.197	1.19755e-68	MGPC
Ddost	5.86321e-73	1.03316	0.476	0.22	1.6417e-68	MGPC
Pxdn	7.71045e-73	2.53441	0.429	0.189	2.15893e-68	MGPC
Slc2a1	8.97783e-73	4.67754	0.669	0.396	2.51379e-68	MGPC
Arid4b	1.52776e-72	4.96114	0.685	0.426	4.27772e-68	MGPC
Irx5	1.58619e-72	1.04132	0.286	0.096	4.44132e-68	MGPC
Gpx4	3.39636e-72	4.8146	0.714	0.458	9.50981e-68	MGPC
Ssu72	4.10099e-72	0.495499	0.51	0.245	1.14828e-67	MGPC
9530068E07Rik	5.22373e-72	0.906763	0.334	0.125	1.46265e-67	MGPC
Rnf38	5.25234e-72	0.8215	0.53	0.269	1.47066e-67	MGPC
Gna12	6.02635e-72	1.94734	0.355	0.14	1.68738e-67	MGPC
Atp6v0e	6.92347e-72	0.97653	0.481	0.227	1.93857e-67	MGPC
Klf6	8.05724e-72	5.2264	0.409	0.176	2.25603e-67	MGPC
Usp9x	1.06347e-71	3.99468	0.758	0.506	2.97772e-67	MGPC
Chchd2	4.02192e-71	1.28801	0.614	0.343	1.12614e-66	MGPC
Mtfr1	5.75248e-71	0.950889	0.261	0.085	1.6107e-66	MGPC
Fam172a	6.51005e-71	2.7839	0.745	0.506	1.82281e-66	MGPC
Fam19a5	7.23274e-71	12.5801	0.581	0.327	2.02517e-66	MGPC
Lnpep	1.32855e-70	0.944818	0.581	0.313	3.71994e-66	MGPC
Astn2	1.91545e-70	2.87855	0.255	0.082	5.36326e-66	MGPC
Sorcs2	2.198e-70	8.69527	0.599	0.352	6.15439e-66	MGPC
Kdelr2	2.41406e-70	0.976271	0.347	0.134	6.75938e-66	MGPC
Klhl24	2.69683e-70	0.8196	0.462	0.216	7.55112e-66	MGPC
Shfm1	3.25502e-70	1.40792	0.453	0.209	9.11404e-66	MGPC
Dync1i2	3.32964e-70	1.26333	0.562	0.298	9.32299e-66	MGPC
Rsf1	4.82626e-70	1.26205	0.667	0.431	1.35135e-65	MGPC
Hspe1	4.83395e-70	2.16444	0.429	0.194	1.3535e-65	MGPC
Ddx39b	1.37363e-69	1.47341	0.549	0.298	3.84617e-65	MGPC
Cox6a1	1.85574e-69	1.48315	0.596	0.327	5.19606e-65	MGPC
Med14	1.98268e-69	3.32892	0.489	0.239	5.55151e-65	MGPC
Arid1a	2.1439e-69	1.01966	0.62	0.355	6.00292e-65	MGPC
Ssr4	2.56412e-69	0.917111	0.428	0.192	7.17952e-65	MGPC
Srsf3	3.467e-69	0.8297	0.663	0.389	9.70759e-65	MGPC
Vcpip1	4.35791e-69	1.65124	0.378	0.157	1.22022e-64	MGPC
Clcn3	1.0966e-68	0.605926	0.821	0.593	3.07049e-64	MGPC
Rpl36al	1.25355e-68	1.05564	0.427	0.192	3.50994e-64	MGPC
Psmb5	1.59019e-68	1.47838	0.458	0.214	4.45252e-64	MGPC
Coro1c	1.79355e-68	7.21295	0.347	0.138	5.02193e-64	MGPC
Creb5	2.12105e-68	15.1062	0.557	0.307	5.93893e-64	MGPC
Nf1	2.68018e-68	1.44944	0.85	0.659	7.5045e-64	MGPC
Zfand5	2.89525e-68	9.45097	0.629	0.385	8.10671e-64	MGPC
Smurf2	3.02561e-68	3.29577	0.634	0.367	8.47171e-64	MGPC
Ttc23	9.1111e-68	1.17047	0.324	0.122	2.55111e-63	MGPC
Bmp2k	1.52304e-67	0.439416	0.566	0.31	4.26451e-63	MGPC
Fubp1	1.61313e-67	2.14413	0.734	0.507	4.51678e-63	MGPC
Mrfap1	1.68442e-67	1.80886	0.572	0.307	4.71638e-63	MGPC
Vps37b	1.80157e-67	1.47383	0.429	0.194	5.04439e-63	MGPC
Bcar1	3.26889e-67	1.5236	0.371	0.152	9.15289e-63	MGPC
Tgfbr1	3.39273e-67	4.14054	0.559	0.301	9.49963e-63	MGPC
Nufip2	4.18524e-67	3.41862	0.606	0.349	1.17187e-62	MGPC
Smarce1	5.36734e-67	1.11064	0.379	0.163	1.50286e-62	MGPC
Jkamp	9.34884e-67	1.71355	0.519	0.27	2.61767e-62	MGPC
Lims1	1.20413e-66	2.95885	0.449	0.21	3.37157e-62	MGPC
Rcn1	1.56422e-66	0.757173	0.461	0.219	4.37983e-62	MGPC
Ccdc85c	1.92095e-66	0.941343	0.334	0.131	5.37865e-62	MGPC
Fam110b	2.37583e-66	13.6932	0.342	0.139	6.65231e-62	MGPC
Ypel3	2.73258e-66	1.77716	0.471	0.228	7.65122e-62	MGPC
Rnf146	3.10286e-66	0.935781	0.359	0.146	8.68801e-62	MGPC
M6pr	3.94574e-66	1.59878	0.316	0.119	1.10481e-61	MGPC
Wdr26	8.4592e-66	3.15395	0.585	0.323	2.36858e-61	MGPC
Rabep1	8.93888e-66	0.36007	0.665	0.413	2.50289e-61	MGPC
Bcl2l13	1.01692e-65	0.751873	0.315	0.12	2.84738e-61	MGPC
Trip12	1.11569e-65	6.67302	0.738	0.491	3.12394e-61	MGPC
B230118H07Rik	1.54795e-65	1.827	0.52	0.274	4.33426e-61	MGPC
2610001J05Rik	2.05338e-65	0.897345	0.319	0.123	5.74947e-61	MGPC
Sec11a	2.07024e-65	1.09615	0.458	0.22	5.79666e-61	MGPC
Cltc	2.79426e-65	1.76447	0.622	0.367	7.82392e-61	MGPC
G3bp1	3.70576e-65	1.21435	0.423	0.194	1.03761e-60	MGPC
Tnks2	4.91303e-65	3.01944	0.644	0.386	1.37565e-60	MGPC
Copa	7.2433e-65	1.69847	0.501	0.256	2.02812e-60	MGPC
Atp6v0b	1.06591e-64	2.287	0.815	0.596	2.98454e-60	MGPC
Bccip	2.00133e-64	0.509974	0.282	0.1	5.60374e-60	MGPC
Cdk6	2.0315e-64	1.51773	0.429	0.199	5.6882e-60	MGPC
Nbeal1	2.06635e-64	1.14081	0.66	0.412	5.78578e-60	MGPC
Ube4b	2.20759e-64	1.53608	0.653	0.422	6.18125e-60	MGPC
Sec61g	2.39102e-64	1.04701	0.431	0.199	6.69486e-60	MGPC
Srpr	2.41652e-64	0.865995	0.501	0.256	6.76625e-60	MGPC
Map1lc3b	2.59204e-64	0.791087	0.38	0.163	7.25771e-60	MGPC
Ptpn21	2.78138e-64	0.751968	0.297	0.11	7.78787e-60	MGPC
Ctsz	4.76143e-64	0.844644	0.303	0.114	1.3332e-59	MGPC
Slc35f1	5.63445e-64	12.0639	0.776	0.622	1.57765e-59	MGPC
Thrap3	7.56194e-64	1.87475	0.609	0.355	2.11734e-59	MGPC
Fzd3	7.9793e-64	0.809533	0.366	0.153	2.23421e-59	MGPC
Ssr3	1.28263e-63	0.886212	0.402	0.18	3.59137e-59	MGPC
Cct7	1.74153e-63	0.841531	0.398	0.177	4.87628e-59	MGPC
Dcaf8	2.48344e-63	4.45887	0.563	0.317	6.95362e-59	MGPC
Zfp266	2.88283e-63	0.919312	0.456	0.22	8.07193e-59	MGPC
Mapk3	3.34908e-63	0.735708	0.25	0.084	9.37742e-59	MGPC
Lta4h	3.70767e-63	0.574386	0.274	0.096	1.03815e-58	MGPC
Cct8	4.90584e-63	0.876995	0.462	0.221	1.37363e-58	MGPC
2023-09-15	5.10855e-63	3.0284	0.7	0.457	1.4304e-58	MGPC
Kdm5a	5.36332e-63	1.0225	0.61	0.356	1.50173e-58	MGPC
Prnp	7.08379e-63	4.89705	0.59	0.353	1.98346e-58	MGPC
Hnrnpab	7.14171e-63	0.653273	0.298	0.111	1.99968e-58	MGPC
Ddx21	8.20986e-63	0.259004	0.327	0.129	2.29876e-58	MGPC
Usp6nl	8.41187e-63	1.93211	0.417	0.196	2.35532e-58	MGPC
Psmd14	1.11561e-62	2.346	0.501	0.261	3.1237e-58	MGPC
Hibadh	1.17875e-62	2.32013	0.499	0.263	3.30051e-58	MGPC
Dusp10	1.81055e-62	6.66048	0.324	0.131	5.06954e-58	MGPC
Cdk7	1.86482e-62	1.63079	0.377	0.165	5.22149e-58	MGPC
Ddx6	1.97008e-62	5.3117	0.598	0.355	5.51623e-58	MGPC
Cnpy2	2.08357e-62	0.841528	0.362	0.155	5.83399e-58	MGPC
Eif5	4.33201e-62	2.08473	0.518	0.276	1.21296e-57	MGPC
Rhoa	4.69101e-62	1.24668	0.482	0.242	1.31348e-57	MGPC
Alpk1	4.97515e-62	1.28519	0.437	0.209	1.39304e-57	MGPC
Ctr9	5.73285e-62	1.77469	0.419	0.193	1.6052e-57	MGPC
Fxr1	6.07568e-62	1.73181	0.592	0.344	1.70119e-57	MGPC
Col9a2	6.11123e-62	0.253392	0.268	0.094	1.71114e-57	MGPC
Usp3	6.80965e-62	1.95437	0.475	0.24	1.9067e-57	MGPC
Tra2b	1.71737e-61	1.73491	0.606	0.362	4.80863e-57	MGPC
Akirin1	2.04229e-61	0.998349	0.273	0.098	5.71841e-57	MGPC
Erbb2ip	2.20687e-61	7.15287	0.751	0.542	6.17923e-57	MGPC
Nuak2	3.66392e-61	0.866905	0.25	0.085	1.0259e-56	MGPC
Chd1	4.30497e-61	0.906571	0.547	0.31	1.20539e-56	MGPC
Elavl1	6.82515e-61	0.788152	0.463	0.233	1.91104e-56	MGPC
Ints6	1.03129e-60	1.93893	0.611	0.374	2.88762e-56	MGPC
Glg1	1.1156e-60	4.47808	0.653	0.409	3.12368e-56	MGPC
Serpinh1	1.12953e-60	0.515224	0.269	0.096	3.16268e-56	MGPC
Qk	1.47221e-60	1.93517	0.751	0.55	4.12219e-56	MGPC
Hspa9	2.14071e-60	5.02977	0.446	0.215	5.99399e-56	MGPC
Snd1	2.36222e-60	4.12483	0.553	0.31	6.61421e-56	MGPC
Hnrnpu	4.40052e-60	1.07243	0.517	0.277	1.23215e-55	MGPC
Hdlbp	6.93179e-60	2.31351	0.45	0.225	1.9409e-55	MGPC
Mon2	8.19235e-60	2.14254	0.52	0.279	2.29386e-55	MGPC
Cfl1	8.6338e-60	1.50191	0.507	0.266	2.41747e-55	MGPC
Klf4	9.09908e-60	4.36375	0.327	0.132	2.54774e-55	MGPC
Skp1a	9.79644e-60	8.90303	0.438	0.211	2.743e-55	MGPC
Gm10709	1.21547e-59	1.08068	0.386	0.174	3.40333e-55	MGPC
Parp1	1.6555e-59	0.486739	0.268	0.096	4.63541e-55	MGPC
Tbrg1	2.5133e-59	0.644998	0.28	0.104	7.03725e-55	MGPC
Rbpj	4.14796e-59	1.78751	0.419	0.201	1.16143e-54	MGPC
Atf2	4.48141e-59	2.3176	0.573	0.336	1.2548e-54	MGPC
Srsf6	5.10909e-59	1.01014	0.483	0.25	1.43055e-54	MGPC
Csnk1g3	5.87133e-59	1.57854	0.632	0.385	1.64397e-54	MGPC
Efhd2	6.54843e-59	1.59735	0.278	0.103	1.83356e-54	MGPC
Morf4l1	6.85584e-59	0.824759	0.609	0.365	1.91963e-54	MGPC
Atp5a1	8.2659e-59	1.2617	0.596	0.348	2.31445e-54	MGPC
Atf4	9.15951e-59	0.276681	0.372	0.165	2.56466e-54	MGPC
Mapt	1.14514e-58	5.54653	0.584	0.347	3.2064e-54	MGPC
2023-03-05	1.18789e-58	1.51975	0.335	0.139	3.32608e-54	MGPC
Sema4d	1.30157e-58	2.28842	0.449	0.227	3.64439e-54	MGPC
Prkg1	2.13762e-58	3.40777	0.993	0.954	5.98534e-54	MGPC
Ndfip2	2.24249e-58	1.12958	0.528	0.286	6.27897e-54	MGPC
Nono	2.83185e-58	1.07177	0.432	0.211	7.92919e-54	MGPC
4931406P16Rik	2.88863e-58	5.40423	0.367	0.162	8.08816e-54	MGPC
Snx5	4.20803e-58	1.03674	0.309	0.123	1.17825e-53	MGPC
9030617O03Rik	4.8298e-58	0.882527	0.255	0.091	1.35234e-53	MGPC
2023-09-08	4.87239e-58	1.49421	0.559	0.316	1.36427e-53	MGPC
Stat3	5.84361e-58	5.88029	0.562	0.327	1.63621e-53	MGPC
Psmd2	9.24982e-58	0.867137	0.31	0.123	2.58995e-53	MGPC
Igf2r	1.12546e-57	1.01698	0.306	0.122	3.15129e-53	MGPC
Abcf1	1.75359e-57	1.42803	0.431	0.211	4.91005e-53	MGPC
Tmem165	2.11656e-57	1.98484	0.472	0.243	5.92636e-53	MGPC
2023-03-06	2.7653e-57	0.605026	0.569	0.324	7.74285e-53	MGPC
Sars	2.97999e-57	0.844798	0.395	0.182	8.34398e-53	MGPC
Hspa4	3.40058e-57	0.853411	0.51	0.274	9.52163e-53	MGPC
Ube2d2a	3.98457e-57	0.563272	0.513	0.283	1.11568e-52	MGPC
Ddb1	4.98475e-57	0.806358	0.371	0.166	1.39573e-52	MGPC
Evi5	8.0936e-57	1.09799	0.629	0.39	2.26621e-52	MGPC
Irf2bp2	9.04668e-57	1.55115	0.535	0.295	2.53307e-52	MGPC
Prkcsh	9.39771e-57	0.761553	0.337	0.144	2.63136e-52	MGPC
Pkn2	9.68268e-57	1.27953	0.622	0.38	2.71115e-52	MGPC
Rbm3	9.85913e-57	1.29457	0.408	0.196	2.76056e-52	MGPC
Cdc42se2	1.27739e-56	0.66366	0.388	0.181	3.5767e-52	MGPC
Csnk2a2	1.55311e-56	1.82296	0.435	0.216	4.3487e-52	MGPC
Rbbp4	3.76749e-56	3.80288	0.47	0.237	1.0549e-51	MGPC
Atp6ap2	4.1681e-56	2.2905	0.635	0.401	1.16707e-51	MGPC
Atp6v1e1	5.44076e-56	4.55483	0.484	0.255	1.52341e-51	MGPC
Dbn1	6.24336e-56	0.637452	0.291	0.114	1.74814e-51	MGPC
Sec61b	6.42349e-56	0.83538	0.344	0.149	1.79858e-51	MGPC
Mtdh	7.2937e-56	0.522054	0.653	0.417	2.04224e-51	MGPC
Rbm25	7.90836e-56	6.15925	0.793	0.611	2.21434e-51	MGPC
Mfap2	7.96937e-56	0.729369	0.294	0.116	2.23142e-51	MGPC
Eif2ak3	8.61301e-56	2.08202	0.292	0.115	2.41164e-51	MGPC
H2afj	8.81867e-56	0.922862	0.31	0.125	2.46923e-51	MGPC
Nedd9	8.9344e-56	5.51899	0.261	0.097	2.50163e-51	MGPC
Eif3h	1.22827e-55	0.955396	0.425	0.206	3.43917e-51	MGPC
Memo1	1.28832e-55	0.693563	0.571	0.336	3.6073e-51	MGPC
Kdelr1	1.30825e-55	1.11308	0.437	0.219	3.6631e-51	MGPC
Wdr43	1.32933e-55	3.00605	0.376	0.172	3.72213e-51	MGPC
Sdcbp	1.37727e-55	0.417031	0.431	0.214	3.85634e-51	MGPC
Nipal3	1.60447e-55	2.18717	0.447	0.229	4.49252e-51	MGPC
Cmtm4	1.75399e-55	0.576983	0.287	0.113	4.91116e-51	MGPC
Hexa	2.09976e-55	0.618864	0.337	0.145	5.87933e-51	MGPC
Cnot4	2.54461e-55	3.34082	0.647	0.41	7.1249e-51	MGPC
Psmb1	2.93106e-55	0.92246	0.451	0.224	8.20698e-51	MGPC
Tgoln1	3.07633e-55	1.50972	0.467	0.24	8.61372e-51	MGPC
Mpp5	3.1343e-55	3.17155	0.419	0.205	8.77605e-51	MGPC
Ptpra	3.33489e-55	1.02196	0.713	0.485	9.33768e-51	MGPC
Mlxip	3.85721e-55	1.09185	0.36	0.16	1.08002e-50	MGPC
Eprs	4.39215e-55	1.42443	0.554	0.324	1.2298e-50	MGPC
1110008F13Rik	6.03668e-55	0.743353	0.323	0.135	1.69027e-50	MGPC
Ncl	6.20932e-55	3.13185	0.656	0.422	1.73861e-50	MGPC
Ube2e3	8.79278e-55	0.75753	0.575	0.341	2.46198e-50	MGPC
Fnbp1l	1.45449e-54	3.23425	0.322	0.139	4.07257e-50	MGPC
Rab6a	1.45777e-54	3.48905	0.524	0.294	4.08176e-50	MGPC
Map2k1	1.48711e-54	2.75799	0.437	0.223	4.16391e-50	MGPC
Slc4a7	1.69115e-54	8.95667	0.469	0.251	4.73521e-50	MGPC
Nktr	2.0068e-54	0.405898	0.766	0.563	5.61903e-50	MGPC
Gigyf2	2.05057e-54	0.949743	0.638	0.407	5.74159e-50	MGPC
Egln1	2.88625e-54	0.808719	0.303	0.124	8.08151e-50	MGPC
Dad1	3.00087e-54	2.91371	0.612	0.375	8.40244e-50	MGPC
Tmed7	3.43774e-54	0.480324	0.384	0.177	9.62567e-50	MGPC
Snrpb	4.20992e-54	1.04742	0.496	0.271	1.17878e-49	MGPC
Ldb2	4.60385e-54	9.96073	0.671	0.468	1.28908e-49	MGPC
Gpbp1	4.8101e-54	1.28021	0.591	0.354	1.34683e-49	MGPC
Ube2i	5.15227e-54	0.855557	0.411	0.2	1.44263e-49	MGPC
Hnrnpa1	7.35938e-54	0.8486	0.415	0.202	2.06063e-49	MGPC
Dnaja2	7.68414e-54	0.796676	0.512	0.285	2.15156e-49	MGPC
Ppp1r15a	9.93618e-54	2.28582	0.268	0.102	2.78213e-49	MGPC
Kctd20	1.12769e-53	0.688112	0.257	0.096	3.15755e-49	MGPC
Cd81	1.18597e-53	4.70865	0.819	0.628	3.32073e-49	MGPC
Cdk5rap2	1.1907e-53	0.801298	0.335	0.147	3.33395e-49	MGPC
Ctage5	1.41036e-53	1.15687	0.523	0.297	3.94901e-49	MGPC
Gng5	1.54992e-53	0.68897	0.336	0.145	4.33977e-49	MGPC
Pbrm1	1.5685e-53	0.640595	0.632	0.395	4.39181e-49	MGPC
Psma2	1.72131e-53	0.887356	0.422	0.207	4.81966e-49	MGPC
Tbc1d5	2.01436e-53	1.88868	0.632	0.406	5.6402e-49	MGPC
Dhx9	2.08862e-53	10.3503	0.463	0.243	5.84814e-49	MGPC
Uqcrh	3.29808e-53	1.03097	0.541	0.305	9.23463e-49	MGPC
Derl1	3.51013e-53	0.472379	0.404	0.197	9.82836e-49	MGPC
Mgea5	4.88924e-53	2.49084	0.629	0.393	1.36899e-48	MGPC
Prmt1	6.16695e-53	0.639477	0.335	0.145	1.72675e-48	MGPC
Gtf2f2	6.3372e-53	1.42913	0.537	0.316	1.77442e-48	MGPC
Eif3i	6.60436e-53	1.22981	0.336	0.146	1.84922e-48	MGPC
Rbx1	7.60381e-53	1.05335	0.488	0.26	2.12907e-48	MGPC
Fbxl3	8.549e-53	1.0362	0.383	0.182	2.39372e-48	MGPC
Abhd2	9.96799e-53	1.48544	0.409	0.204	2.79104e-48	MGPC
Prkar1a	1.2241e-52	1.36868	0.523	0.298	3.42749e-48	MGPC
Pomp	1.27702e-52	0.798164	0.374	0.174	3.57566e-48	MGPC
Cacul1	1.56871e-52	2.82561	0.403	0.197	4.39238e-48	MGPC
Gspt1	1.5712e-52	0.960507	0.406	0.2	4.39936e-48	MGPC
Trps1	1.81224e-52	1.56293	0.602	0.372	5.07426e-48	MGPC
Ascc3	1.84533e-52	1.6048	0.533	0.303	5.16692e-48	MGPC
Tmem164	1.86091e-52	2.07521	0.475	0.25	5.21056e-48	MGPC
Hmbox1	1.86992e-52	1.17483	0.426	0.216	5.23577e-48	MGPC
Lonp2	2.67313e-52	4.19015	0.603	0.373	7.48476e-48	MGPC
Ssb	3.20407e-52	0.422611	0.569	0.334	8.97141e-48	MGPC
Mtf2	3.40218e-52	0.460432	0.494	0.27	9.5261e-48	MGPC
Chd6	3.92373e-52	5.34165	0.76	0.581	1.09865e-47	MGPC
Chd9	4.38957e-52	7.21705	0.818	0.667	1.22908e-47	MGPC
Bnip3l	4.43155e-52	1.40225	0.422	0.214	1.24083e-47	MGPC
Eif4g1	5.57285e-52	0.803141	0.557	0.33	1.5604e-47	MGPC
Kdm4a	5.60258e-52	0.875326	0.312	0.132	1.56872e-47	MGPC
Lasp1	6.6359e-52	1.81615	0.35	0.16	1.85805e-47	MGPC
Uqcrb	8.75098e-52	0.877071	0.48	0.253	2.45027e-47	MGPC
Zfp207	1.41819e-51	1.19861	0.708	0.493	3.97094e-47	MGPC
Ogt	1.51224e-51	1.79588	0.804	0.623	4.23428e-47	MGPC
Azin1	1.70243e-51	3.89562	0.409	0.209	4.76679e-47	MGPC
Stx16	1.9243e-51	2.09067	0.45	0.237	5.38803e-47	MGPC
Hdac9	2.16113e-51	1.70133	0.431	0.229	6.05117e-47	MGPC
Sash1	2.22986e-51	10.0814	0.593	0.368	6.2436e-47	MGPC
Minos1	2.27362e-51	0.936697	0.494	0.268	6.36612e-47	MGPC
Map3k14	2.79754e-51	3.06128	0.374	0.178	7.83311e-47	MGPC
Fuca1	3.41309e-51	0.727038	0.475	0.258	9.55666e-47	MGPC
Bri3	3.68323e-51	0.919387	0.402	0.197	1.0313e-46	MGPC
Sh3rf1	4.40406e-51	8.53798	0.426	0.221	1.23314e-46	MGPC
Ctnnal1	4.56015e-51	0.719083	0.396	0.193	1.27684e-46	MGPC
Reep3	5.11238e-51	1.0288	0.445	0.234	1.43147e-46	MGPC
Smad4	5.11427e-51	0.979913	0.465	0.247	1.43199e-46	MGPC
Tcp1	5.18935e-51	0.672375	0.371	0.173	1.45302e-46	MGPC
Tbc1d9	6.72676e-51	11.0361	0.356	0.168	1.88349e-46	MGPC
Slc25a36	7.4323e-51	4.50484	0.555	0.326	2.08104e-46	MGPC
Id3	8.98048e-51	14.742	0.495	0.285	2.51453e-46	MGPC
Mdh2	8.9855e-51	0.714351	0.416	0.207	2.51594e-46	MGPC
Psmb7	9.58607e-51	0.900561	0.469	0.252	2.6841e-46	MGPC
Elf1	1.12965e-50	1.30946	0.34	0.155	3.16302e-46	MGPC
Dhx40	1.70999e-50	0.789238	0.34	0.153	4.78798e-46	MGPC
Mfge8	1.76192e-50	13.0536	0.603	0.365	4.93338e-46	MGPC
Hsd17b12	2.86965e-50	0.845877	0.551	0.329	8.03501e-46	MGPC
Tbc1d22a	3.01335e-50	1.07054	0.335	0.151	8.43738e-46	MGPC
Asah1	3.23812e-50	1.02529	0.465	0.247	9.06674e-46	MGPC
Zfp407	3.81997e-50	2.58792	0.51	0.291	1.06959e-45	MGPC
Pak2	3.90732e-50	2.12814	0.539	0.318	1.09405e-45	MGPC
Serinc3	4.21514e-50	1.29622	0.459	0.246	1.18024e-45	MGPC
Ndufs4	4.21991e-50	1.52579	0.621	0.391	1.18157e-45	MGPC
Zfr	4.57756e-50	1.14244	0.755	0.573	1.28172e-45	MGPC
R3hdm1	5.0934e-50	3.43564	0.699	0.487	1.42615e-45	MGPC
Mrps33	5.78203e-50	0.936062	0.419	0.213	1.61897e-45	MGPC
Tpp1	5.95864e-50	0.668599	0.4	0.197	1.66842e-45	MGPC
Serinc5	5.97089e-50	2.35912	0.384	0.185	1.67185e-45	MGPC
Ypel2	6.45976e-50	42.3099	0.413	0.209	1.80873e-45	MGPC
Cfl2	8.11661e-50	0.953029	0.481	0.27	2.27265e-45	MGPC
Snx25	8.24806e-50	1.47844	0.468	0.256	2.30946e-45	MGPC
Rai14	1.002e-49	3.07761	0.385	0.189	2.80561e-45	MGPC
Psmb2	1.10016e-49	0.813261	0.426	0.217	3.08045e-45	MGPC
Cpeb2	1.3505e-49	4.05782	0.415	0.212	3.78141e-45	MGPC
Frmpd1	1.54103e-49	2.92791	0.312	0.133	4.31487e-45	MGPC
Frmd4b	1.65632e-49	12.7476	0.778	0.595	4.6377e-45	MGPC
Rab14	1.76099e-49	1.54718	0.639	0.416	4.93078e-45	MGPC
Slc13a5	2.19993e-49	1.98946	0.28	0.115	6.15981e-45	MGPC
Rabgap1	2.61511e-49	1.35747	0.658	0.446	7.3223e-45	MGPC
Smarcad1	2.64393e-49	1.23037	0.433	0.223	7.403e-45	MGPC
Tmem50a	2.68298e-49	1.4015	0.55	0.324	7.51236e-45	MGPC
Avl9	3.37409e-49	2.8796	0.406	0.206	9.44745e-45	MGPC
Fmn2	4.54348e-49	11.1522	0.41	0.204	1.27217e-44	MGPC
Abi1	5.31844e-49	1.24454	0.498	0.284	1.48916e-44	MGPC
Pdcd6ip	6.07178e-49	1.06664	0.335	0.15	1.7001e-44	MGPC
Dennd2a	6.57789e-49	5.38622	0.483	0.272	1.84181e-44	MGPC
Mtmr2	6.62277e-49	0.770008	0.26	0.103	1.85438e-44	MGPC
Lrpap1	1.091e-48	1.03952	0.533	0.325	3.0548e-44	MGPC
Siah1a	1.35921e-48	1.02719	0.343	0.158	3.80578e-44	MGPC
Hbp1	1.607e-48	1.35181	0.4	0.203	4.49961e-44	MGPC
Birc6	2.09935e-48	1.14453	0.762	0.564	5.87818e-44	MGPC
Psma5	2.10396e-48	0.66473	0.353	0.163	5.89108e-44	MGPC
Ube2r2	2.28615e-48	1.09363	0.484	0.27	6.40122e-44	MGPC
Prmt2	2.79039e-48	0.617873	0.258	0.102	7.81309e-44	MGPC
Psap	2.87722e-48	3.39941	0.67	0.468	8.05622e-44	MGPC
Dennd6a	2.90724e-48	2.35709	0.482	0.26	8.14027e-44	MGPC
Zfp706	3.2636e-48	0.469238	0.336	0.152	9.13809e-44	MGPC
Pak1ip1	3.92083e-48	1.0549	0.274	0.112	1.09783e-43	MGPC
Higd1a	4.19264e-48	1.5686	0.37	0.18	1.17394e-43	MGPC
Gnb2	5.06078e-48	0.970434	0.437	0.234	1.41702e-43	MGPC
Imp3	6.11043e-48	0.620806	0.28	0.117	1.71092e-43	MGPC
Ubxn4	6.26515e-48	1.47921	0.533	0.31	1.75424e-43	MGPC
Ppdpf	7.63202e-48	0.484452	0.258	0.102	2.13697e-43	MGPC
Copb2	7.95393e-48	0.546963	0.367	0.18	2.2271e-43	MGPC
Mesdc2	8.08297e-48	0.912025	0.334	0.154	2.26323e-43	MGPC
Akr1a1	8.42067e-48	0.987086	0.408	0.204	2.35779e-43	MGPC
Irs1	9.00483e-48	11.1768	0.416	0.218	2.52135e-43	MGPC
Tmem55a	9.18099e-48	1.88915	0.384	0.188	2.57068e-43	MGPC
Fam19a4	1.11376e-47	13.4911	0.426	0.226	3.11853e-43	MGPC
Rftn2	1.14599e-47	2.45727	0.294	0.126	3.20877e-43	MGPC
Fam126a	1.39005e-47	2.40556	0.275	0.113	3.89215e-43	MGPC
Usp47	1.55463e-47	1.74492	0.641	0.434	4.35296e-43	MGPC
Erp29	1.60574e-47	0.531768	0.508	0.287	4.49607e-43	MGPC
Tra2a	1.73964e-47	0.687047	0.727	0.527	4.871e-43	MGPC
Dnajb6	1.78218e-47	1.10142	0.537	0.313	4.9901e-43	MGPC
Fbxo11	1.78502e-47	1.10729	0.627	0.409	4.99806e-43	MGPC
Os9	2.42545e-47	1.90049	0.444	0.238	6.79126e-43	MGPC
Psmc6	2.6044e-47	1.28555	0.428	0.224	7.29232e-43	MGPC
Epb41	4.01096e-47	5.8418	0.727	0.545	1.12307e-42	MGPC
Rhob	4.98953e-47	3.80402	0.384	0.189	1.39707e-42	MGPC
Cdc42	5.02791e-47	0.398641	0.569	0.358	1.40781e-42	MGPC
Cdk2ap1	5.82848e-47	0.586279	0.274	0.113	1.63197e-42	MGPC
Sgms1	8.32259e-47	2.01306	0.517	0.318	2.33032e-42	MGPC
Gatad2a	9.26886e-47	0.692702	0.297	0.128	2.59528e-42	MGPC
Cox7b	1.06418e-46	0.47791	0.514	0.287	2.9797e-42	MGPC
Snx10	1.16903e-46	0.327908	0.571	0.357	3.27328e-42	MGPC
Gpatch2	1.17615e-46	1.00769	0.495	0.279	3.29321e-42	MGPC
Lrrfip1	1.34059e-46	1.65845	0.42	0.22	3.75366e-42	MGPC
Sik2	1.78298e-46	3.41636	0.414	0.216	4.99234e-42	MGPC
Tnks	2.06774e-46	0.521998	0.446	0.241	5.78967e-42	MGPC
Uhrf2	2.29098e-46	0.964766	0.484	0.276	6.41473e-42	MGPC
Myl12a	2.42524e-46	0.410273	0.275	0.114	6.79066e-42	MGPC
Cdc26	2.67579e-46	0.801274	0.258	0.104	7.49222e-42	MGPC
Puf60	2.96804e-46	0.928826	0.391	0.197	8.31051e-42	MGPC
Ppm1h	3.0692e-46	3.54291	0.614	0.403	8.59377e-42	MGPC
Akap11	3.75847e-46	2.16197	0.531	0.324	1.05237e-41	MGPC
Psmb6	3.90597e-46	0.675656	0.379	0.189	1.09367e-41	MGPC
Gnaq	3.93433e-46	0.538454	0.855	0.708	1.10161e-41	MGPC
Scamp2	4.07036e-46	0.55696	0.321	0.146	1.1397e-41	MGPC
Ywhah	4.14807e-46	0.731862	0.256	0.104	1.16146e-41	MGPC
Rsrc2	4.48669e-46	0.887477	0.7	0.501	1.25627e-41	MGPC
Nsmce2	5.00164e-46	3.41056	0.577	0.366	1.40046e-41	MGPC
Aamp	5.55678e-46	0.673411	0.35	0.166	1.5559e-41	MGPC
D5Ertd579e	5.72033e-46	1.01178	0.462	0.251	1.60169e-41	MGPC
Creg1	6.39934e-46	0.646656	0.251	0.101	1.79182e-41	MGPC
Cdc37l1	6.58232e-46	1.29534	0.519	0.309	1.84305e-41	MGPC
Mdm4	6.81307e-46	2.01518	0.565	0.352	1.90766e-41	MGPC
Cstf3	7.13679e-46	2.78685	0.572	0.365	1.9983e-41	MGPC
Atp5g1	1.01086e-45	0.536453	0.422	0.218	2.83041e-41	MGPC
Zfp91	1.43148e-45	1.20185	0.526	0.308	4.00815e-41	MGPC
Atp5g2	1.62888e-45	1.63903	0.549	0.327	4.56086e-41	MGPC
Phf20l1	2.04912e-45	3.49818	0.738	0.546	5.73753e-41	MGPC
Naa15	2.18336e-45	1.15304	0.537	0.325	6.1134e-41	MGPC
Krit1	2.26693e-45	1.19917	0.581	0.364	6.34739e-41	MGPC
Cul3	2.27939e-45	1.58259	0.59	0.374	6.3823e-41	MGPC
Rnf111	2.42461e-45	0.602726	0.414	0.217	6.7889e-41	MGPC
Plcg1	2.56065e-45	0.985387	0.27	0.113	7.16983e-41	MGPC
Slc20a2	2.99263e-45	1.1697	0.403	0.209	8.37935e-41	MGPC
Pdzd2	3.05909e-45	3.43277	0.518	0.327	8.56545e-41	MGPC
Eif3f	3.26943e-45	0.70484	0.333	0.156	9.1544e-41	MGPC
8030462N17Rik	4.57012e-45	1.29394	0.395	0.205	1.27963e-40	MGPC
2310035C23Rik	4.86278e-45	1.43033	0.583	0.369	1.36158e-40	MGPC
Polr1d	4.96193e-45	0.584909	0.325	0.151	1.38934e-40	MGPC
Pgrmc2	6.56183e-45	0.591317	0.276	0.117	1.83731e-40	MGPC
Slc25a5	6.66858e-45	0.998242	0.378	0.189	1.8672e-40	MGPC
Atp5d	6.96475e-45	0.484977	0.429	0.225	1.95013e-40	MGPC
Ctnnb1	8.14405e-45	1.11614	0.439	0.242	2.28033e-40	MGPC
Rnaset2a	8.20791e-45	0.814633	0.407	0.21	2.29821e-40	MGPC
Trappc4	8.84028e-45	0.637649	0.328	0.151	2.47528e-40	MGPC
Celsr2	9.49787e-45	2.51769	0.474	0.271	2.6594e-40	MGPC
Sik3	1.14302e-44	3.79979	0.721	0.535	3.20045e-40	MGPC
Scaf8	1.16992e-44	1.18993	0.626	0.425	3.27578e-40	MGPC
Cir1	1.20301e-44	1.07186	0.396	0.203	3.36842e-40	MGPC
Afap1	1.26337e-44	0.96093	0.306	0.138	3.53743e-40	MGPC
Chchd3	1.34558e-44	2.04338	0.563	0.35	3.76762e-40	MGPC
Asxl1	1.40396e-44	1.52704	0.465	0.262	3.93108e-40	MGPC
Calu	1.81393e-44	1.5797	0.452	0.252	5.07901e-40	MGPC
Thoc2	1.92026e-44	0.809849	0.699	0.489	5.37672e-40	MGPC
Clk1	2.72671e-44	1.08293	0.751	0.579	7.63479e-40	MGPC
Impad1	2.83075e-44	0.763888	0.323	0.15	7.92609e-40	MGPC
Kdm5c	2.94136e-44	1.39654	0.429	0.232	8.23581e-40	MGPC
Atp5e	3.08877e-44	0.875823	0.434	0.236	8.64855e-40	MGPC
Prkd1	4.16462e-44	12.6519	0.824	0.668	1.16609e-39	MGPC
Wsb1	4.44006e-44	2.28814	0.574	0.373	1.24322e-39	MGPC
Iffo1	5.27705e-44	1.75356	0.324	0.153	1.47757e-39	MGPC
Pcm1	5.91149e-44	1.35179	0.761	0.568	1.65522e-39	MGPC
Bre	6.57184e-44	1.69286	0.555	0.349	1.84012e-39	MGPC
Vimp	7.282e-44	2.10236	0.512	0.313	2.03896e-39	MGPC
Wapl	8.15485e-44	1.5411	0.539	0.334	2.28336e-39	MGPC
R3hcc1l	9.20447e-44	1.53142	0.291	0.129	2.57725e-39	MGPC
Eps15	9.53748e-44	1.97138	0.504	0.301	2.67049e-39	MGPC
Zmiz1	1.04891e-43	6.40844	0.695	0.508	2.93695e-39	MGPC
Tpd52l2	1.15648e-43	0.493605	0.313	0.144	3.23814e-39	MGPC
Psmd4	1.26729e-43	0.634897	0.377	0.189	3.5484e-39	MGPC
Cct4	1.2894e-43	0.715086	0.355	0.172	3.61033e-39	MGPC
Rbm28	1.65234e-43	1.07542	0.392	0.202	4.62655e-39	MGPC
Txnl1	1.67738e-43	0.591795	0.376	0.19	4.69667e-39	MGPC
Psmb4	1.80338e-43	0.757083	0.38	0.195	5.04946e-39	MGPC
Kcmf1	1.81466e-43	1.67006	0.439	0.241	5.08105e-39	MGPC
Polr1a	1.85427e-43	0.658146	0.252	0.103	5.19195e-39	MGPC
Arpc3	2.08995e-43	0.474708	0.26	0.107	5.85186e-39	MGPC
Zfp664	2.32983e-43	0.557963	0.368	0.183	6.52353e-39	MGPC
Ddx3x	2.37221e-43	0.510609	0.577	0.375	6.6422e-39	MGPC
Rap1a	2.63588e-43	1.51808	0.407	0.212	7.38047e-39	MGPC
Tbl1x	2.68922e-43	0.550519	0.59	0.384	7.52981e-39	MGPC
Paxbp1	3.28576e-43	2.17099	0.526	0.323	9.20013e-39	MGPC
Acin1	3.3156e-43	1.29749	0.603	0.392	9.28369e-39	MGPC
Eif4a2	3.4572e-43	1.30683	0.614	0.41	9.68016e-39	MGPC
Amotl2	4.02715e-43	2.03687	0.301	0.138	1.1276e-38	MGPC
Psmc5	4.3193e-43	0.532763	0.348	0.167	1.20941e-38	MGPC
Rab10	4.58871e-43	0.509783	0.517	0.309	1.28484e-38	MGPC
Hook1	6.19363e-43	1.49991	0.533	0.333	1.73422e-38	MGPC
Atp6ap1	6.28831e-43	0.787905	0.403	0.211	1.76073e-38	MGPC
Plekha5	7.29468e-43	33.3992	0.592	0.381	2.04251e-38	MGPC
Scfd1	7.78747e-43	0.74204	0.443	0.245	2.18049e-38	MGPC
Dhx36	8.24116e-43	1.52935	0.586	0.385	2.30753e-38	MGPC
Zfp292	8.98545e-43	0.719192	0.661	0.47	2.51593e-38	MGPC
Dph6	9.82914e-43	0.270821	0.373	0.188	2.75216e-38	MGPC
Lrp6	1.00877e-42	1.42586	0.537	0.335	2.82457e-38	MGPC
Kpna4	1.03789e-42	3.01597	0.559	0.355	2.90608e-38	MGPC
Csde1	1.29285e-42	0.316398	0.553	0.34	3.61999e-38	MGPC
Cox6b1	1.34889e-42	0.50089	0.539	0.323	3.77689e-38	MGPC
Atp5l	1.36322e-42	1.42573	0.505	0.291	3.81702e-38	MGPC
Mkrn1	1.96052e-42	0.844042	0.305	0.139	5.48946e-38	MGPC
Nucb1	2.55064e-42	0.527136	0.275	0.119	7.14179e-38	MGPC
Npdc1	2.83227e-42	1.4387	0.394	0.208	7.93036e-38	MGPC
Mark3	3.19021e-42	1.22075	0.669	0.482	8.93259e-38	MGPC
Smg7	4.09603e-42	1.08299	0.514	0.315	1.14689e-37	MGPC
Pspc1	4.0972e-42	0.895866	0.5	0.301	1.14722e-37	MGPC
Cox5a	4.41038e-42	0.476491	0.423	0.225	1.23491e-37	MGPC
Mtch2	5.38246e-42	2.07815	0.346	0.17	1.50709e-37	MGPC
Exoc5	5.59701e-42	2.23864	0.414	0.223	1.56716e-37	MGPC
Rab7	5.84654e-42	0.795636	0.367	0.186	1.63703e-37	MGPC
Psma7	5.97896e-42	1.68884	0.382	0.194	1.67411e-37	MGPC
Ddx24	6.86391e-42	0.623357	0.438	0.241	1.9219e-37	MGPC
Btaf1	7.5749e-42	3.32359	0.47	0.278	2.12097e-37	MGPC
Smarcb1	7.73886e-42	0.627123	0.347	0.17	2.16688e-37	MGPC
Cystm1	8.91685e-42	1.71001	0.313	0.148	2.49672e-37	MGPC
Supt6	9.09202e-42	0.740581	0.374	0.192	2.54577e-37	MGPC
Ccar1	9.49583e-42	0.275123	0.599	0.404	2.65883e-37	MGPC
Slc39a7	1.01916e-41	0.627315	0.291	0.133	2.85365e-37	MGPC
Nars	1.17169e-41	0.665243	0.365	0.185	3.28074e-37	MGPC
Tmem208	1.24343e-41	0.539597	0.389	0.199	3.4816e-37	MGPC
Taf1d	1.24937e-41	1.25401	0.397	0.213	3.49824e-37	MGPC
Fip1l1	1.58636e-41	1.15908	0.457	0.258	4.44181e-37	MGPC
Foxj3	1.97879e-41	1.16466	0.429	0.236	5.54062e-37	MGPC
Evl	2.01354e-41	3.78022	0.443	0.254	5.63791e-37	MGPC
Dpf2	2.16525e-41	0.588579	0.294	0.134	6.06271e-37	MGPC
Arhgap17	2.29771e-41	13.16	0.56	0.357	6.43359e-37	MGPC
Pou2f1	2.29812e-41	0.620747	0.614	0.412	6.43475e-37	MGPC
Klhl9	2.96221e-41	0.724001	0.307	0.143	8.29418e-37	MGPC
Fars2	3.22546e-41	3.00187	0.459	0.264	9.0313e-37	MGPC
Tmem245	3.28077e-41	0.687573	0.457	0.261	9.18614e-37	MGPC
Ryk	3.45121e-41	0.828682	0.373	0.193	9.66337e-37	MGPC
Rab11a	3.59089e-41	1.33622	0.3	0.139	1.00545e-36	MGPC
Syt11	3.61371e-41	7.68884	0.569	0.375	1.01184e-36	MGPC
Tmem30a	3.6547e-41	0.634926	0.415	0.223	1.02332e-36	MGPC
Phf3	3.78718e-41	0.662023	0.589	0.395	1.06041e-36	MGPC
Upf2	3.89252e-41	1.591	0.543	0.344	1.08991e-36	MGPC
Eny2	3.91012e-41	0.908161	0.318	0.152	1.09483e-36	MGPC
Naa20	3.95448e-41	1.7467	0.355	0.178	1.10725e-36	MGPC
Xrcc5	4.33209e-41	0.895771	0.327	0.158	1.21299e-36	MGPC
Plekhb1	4.67901e-41	1.05728	0.354	0.179	1.31012e-36	MGPC
Glmp	4.80196e-41	0.347172	0.321	0.152	1.34455e-36	MGPC
Insig2	5.07576e-41	0.675636	0.343	0.169	1.42121e-36	MGPC
Asxl2	5.85467e-41	0.901711	0.496	0.302	1.63931e-36	MGPC
Naa16	6.18209e-41	2.07971	0.432	0.242	1.73099e-36	MGPC
Rnmt	6.31405e-41	0.74207	0.266	0.116	1.76793e-36	MGPC
Fam120a	6.68626e-41	0.786098	0.499	0.297	1.87215e-36	MGPC
U2af1	9.11484e-41	0.913617	0.395	0.209	2.55216e-36	MGPC
Ubxn7	9.20437e-41	1.07717	0.384	0.203	2.57722e-36	MGPC
Midn	9.7371e-41	1.39101	0.258	0.111	2.72639e-36	MGPC
Chm	1.09891e-40	2.32491	0.513	0.32	3.07694e-36	MGPC
2023-03-07	1.18085e-40	2.76825	0.578	0.379	3.30639e-36	MGPC
Smg1	1.42588e-40	1.15202	0.633	0.442	3.99245e-36	MGPC
Car5b	1.71636e-40	5.36865	0.268	0.118	4.8058e-36	MGPC
Exoc2	1.88639e-40	1.10805	0.376	0.195	5.28189e-36	MGPC
Tmbim6	1.95413e-40	4.29337	0.616	0.43	5.47157e-36	MGPC
Ldb1	2.00182e-40	0.77209	0.371	0.192	5.60511e-36	MGPC
Spcs2	2.03307e-40	1.0224	0.537	0.336	5.69261e-36	MGPC
Myh9	2.16406e-40	0.809536	0.298	0.137	6.05937e-36	MGPC
Tmem161b	2.22289e-40	0.287078	0.514	0.308	6.22408e-36	MGPC
Sf3b6	2.36998e-40	0.654027	0.404	0.216	6.63595e-36	MGPC
Tcf25	2.6119e-40	1.1422	0.548	0.347	7.31332e-36	MGPC
RP23-32A8.5	3.16313e-40	0.792825	0.38	0.201	8.85677e-36	MGPC
A730017C20Rik	3.20033e-40	0.738651	0.474	0.278	8.96094e-36	MGPC
Gramd1b	3.49881e-40	0.665437	0.683	0.501	9.79668e-36	MGPC
Atat1	3.68793e-40	0.602461	0.339	0.167	1.03262e-35	MGPC
Tom1l1	4.05108e-40	0.533852	0.257	0.11	1.1343e-35	MGPC
Ick	4.12076e-40	0.688701	0.309	0.145	1.15381e-35	MGPC
Sec31a	4.42908e-40	4.13306	0.36	0.185	1.24014e-35	MGPC
Mtmr3	4.56198e-40	0.990056	0.608	0.41	1.27735e-35	MGPC
Tspan9	4.71823e-40	2.60199	0.383	0.208	1.3211e-35	MGPC
Ptprm	5.3394e-40	2.13209	0.266	0.116	1.49503e-35	MGPC
Glyr1	6.74837e-40	1.43997	0.413	0.226	1.88954e-35	MGPC
Tia1	6.93994e-40	1.43598	0.66	0.47	1.94318e-35	MGPC
Eml4	7.35412e-40	0.928765	0.496	0.304	2.05915e-35	MGPC
Psma3	7.43381e-40	1.31035	0.539	0.337	2.08147e-35	MGPC
Rnf130	8.00167e-40	3.15965	0.472	0.284	2.24047e-35	MGPC
Sh3bp4	9.86996e-40	0.709602	0.258	0.113	2.76359e-35	MGPC
Cbx1	1.0907e-39	0.929757	0.382	0.201	3.05397e-35	MGPC
Spcs1	1.36723e-39	1.14073	0.415	0.232	3.82823e-35	MGPC
Dpp6	1.62005e-39	12.7583	0.569	0.357	4.53613e-35	MGPC
Daam1	1.63239e-39	0.432027	0.606	0.421	4.57069e-35	MGPC
Sf3b5	1.78594e-39	0.542558	0.269	0.119	5.00062e-35	MGPC
Hsf2	1.80791e-39	0.831992	0.319	0.156	5.06216e-35	MGPC
Sumo1	1.91604e-39	0.898419	0.55	0.348	5.3649e-35	MGPC
Sp3	1.99896e-39	0.940682	0.361	0.185	5.59708e-35	MGPC
Eif5a	2.66406e-39	0.538521	0.343	0.169	7.45937e-35	MGPC
Iars	2.92252e-39	0.673553	0.273	0.122	8.18305e-35	MGPC
Tmem167	2.9562e-39	1.39369	0.388	0.208	8.27736e-35	MGPC
Krtcap2	3.35583e-39	1.07004	0.413	0.229	9.39633e-35	MGPC
Ccdc47	3.91166e-39	1.36289	0.514	0.32	1.09527e-34	MGPC
Nt5dc1	4.05032e-39	6.69694	0.34	0.171	1.13409e-34	MGPC
Xrn2	4.32167e-39	1.45532	0.56	0.362	1.21007e-34	MGPC
Oaz2	4.3737e-39	1.39706	0.293	0.136	1.22464e-34	MGPC
Ddx18	4.43513e-39	0.714063	0.307	0.147	1.24184e-34	MGPC
Csnk1d	5.4739e-39	0.874504	0.337	0.171	1.53269e-34	MGPC
H13	6.76657e-39	0.935148	0.386	0.205	1.89464e-34	MGPC
Znrf1	8.06472e-39	2.4738	0.392	0.215	2.25812e-34	MGPC
Luc7l	9.61783e-39	3.71447	0.482	0.291	2.69299e-34	MGPC
Foxo3	9.74313e-39	0.866902	0.507	0.322	2.72808e-34	MGPC
Ndufa3	1.01328e-38	3.42775	0.447	0.257	2.83719e-34	MGPC
Eri3	1.14665e-38	1.05171	0.427	0.241	3.21062e-34	MGPC
Paics	1.14832e-38	0.503785	0.26	0.113	3.21531e-34	MGPC
Vgll4	1.29879e-38	0.434568	0.483	0.286	3.63661e-34	MGPC
Gm42439	1.36631e-38	1.00642	0.251	0.109	3.82568e-34	MGPC
Tmem258	1.6871e-38	0.701954	0.331	0.165	4.72389e-34	MGPC
Mrps28	1.75341e-38	0.324531	0.306	0.146	4.90955e-34	MGPC
Anks1	1.82202e-38	6.27758	0.398	0.223	5.10166e-34	MGPC
Prrc2a	2.08862e-38	0.664388	0.347	0.176	5.84814e-34	MGPC
Ssr2	2.27132e-38	0.612267	0.367	0.191	6.35968e-34	MGPC
Ipo7	2.30361e-38	1.78449	0.311	0.151	6.45011e-34	MGPC
Trim44	2.41584e-38	2.42708	0.494	0.3	6.76434e-34	MGPC
Copb1	2.58483e-38	0.799061	0.447	0.259	7.23753e-34	MGPC
Tank	3.02592e-38	2.357	0.311	0.152	8.47257e-34	MGPC
Wdfy3	3.24366e-38	0.604403	0.687	0.504	9.08224e-34	MGPC
Wdr1	3.55786e-38	1.36811	0.352	0.186	9.96201e-34	MGPC
Zfp740	3.76457e-38	0.634147	0.344	0.175	1.05408e-33	MGPC
Tmem87a	3.78549e-38	0.704517	0.419	0.232	1.05994e-33	MGPC
Vps35	4.56306e-38	0.942701	0.365	0.191	1.27766e-33	MGPC
Desi2	5.22828e-38	2.17883	0.467	0.273	1.46392e-33	MGPC
Spen	5.50992e-38	0.837951	0.484	0.294	1.54278e-33	MGPC
Arf4	5.55893e-38	1.96506	0.529	0.335	1.5565e-33	MGPC
Ybx1	6.39542e-38	0.427866	0.483	0.282	1.79072e-33	MGPC
Gpr19	6.85203e-38	0.971695	0.269	0.122	1.91857e-33	MGPC
Ube2n	7.21945e-38	0.710684	0.391	0.209	2.02145e-33	MGPC
Rnf169	7.61523e-38	2.46212	0.445	0.261	2.13226e-33	MGPC
Dhx15	8.03699e-38	0.854188	0.443	0.251	2.25036e-33	MGPC
Atrx	8.94874e-38	4.04392	0.761	0.615	2.50565e-33	MGPC
Uba52	9.32343e-38	0.926698	0.344	0.178	2.61056e-33	MGPC
Golim4	9.43677e-38	0.747962	0.34	0.173	2.6423e-33	MGPC
Wdr61	9.65121e-38	0.618041	0.339	0.17	2.70234e-33	MGPC
Alkbh1	9.70637e-38	2.13678	0.3	0.144	2.71778e-33	MGPC
Ywhag	9.83293e-38	0.38693	0.358	0.184	2.75322e-33	MGPC
Uqcr11	1.07079e-37	0.870529	0.471	0.278	2.99822e-33	MGPC
Lrp12	1.08034e-37	1.03128	0.396	0.21	3.02496e-33	MGPC
Nfyc	1.32271e-37	2.6208	0.439	0.252	3.70358e-33	MGPC
Snrpd3	1.38689e-37	0.465441	0.258	0.113	3.88329e-33	MGPC
Btf3l4	1.42545e-37	0.499798	0.304	0.145	3.99127e-33	MGPC
Mllt10	1.48518e-37	3.11074	0.719	0.54	4.15851e-33	MGPC
Kmt2e	1.53482e-37	0.465874	0.793	0.642	4.29751e-33	MGPC
Atp6v1f	1.54584e-37	0.718729	0.35	0.179	4.32834e-33	MGPC
Tmx3	1.687e-37	6.20369	0.494	0.297	4.72359e-33	MGPC
Ndufb4	2.24247e-37	0.574784	0.362	0.188	6.27891e-33	MGPC
Tcf20	2.7602e-37	1.38423	0.478	0.293	7.72855e-33	MGPC
Vmp1	3.13255e-37	1.33224	0.467	0.27	8.77113e-33	MGPC
P4hb	3.54126e-37	0.71683	0.361	0.191	9.91554e-33	MGPC
Rnf13	3.83756e-37	0.812123	0.603	0.416	1.07452e-32	MGPC
Psmd12	4.75278e-37	0.679244	0.31	0.151	1.33078e-32	MGPC
Metap2	5.45658e-37	0.701422	0.465	0.277	1.52784e-32	MGPC
Atrn	5.56801e-37	0.972345	0.492	0.305	1.55904e-32	MGPC
Hnrnpm	6.07674e-37	1.39212	0.658	0.467	1.70149e-32	MGPC
Chordc1	6.1701e-37	0.603994	0.306	0.149	1.72763e-32	MGPC
Csnk2a1	6.36813e-37	0.925198	0.45	0.264	1.78308e-32	MGPC
Eif3e	7.10839e-37	0.695101	0.374	0.203	1.99035e-32	MGPC
Psmc3	7.94472e-37	0.420311	0.325	0.162	2.22452e-32	MGPC
Sepw1	8.15179e-37	1.05533	0.449	0.262	2.2825e-32	MGPC
Ttc28	8.69556e-37	6.87821	0.66	0.498	2.43476e-32	MGPC
Bcap31	9.51033e-37	0.808103	0.404	0.227	2.66289e-32	MGPC
Ndufab1	9.91328e-37	0.802951	0.366	0.194	2.77572e-32	MGPC
Fam98a	1.01152e-36	0.481842	0.267	0.121	2.83226e-32	MGPC
Nop10	1.01878e-36	0.66227	0.251	0.11	2.85259e-32	MGPC
Slc30a9	1.3357e-36	1.20655	0.438	0.253	3.73996e-32	MGPC
Rab11b	1.38325e-36	0.692184	0.336	0.172	3.87309e-32	MGPC
Emc3	1.41723e-36	0.725917	0.341	0.175	3.96823e-32	MGPC
Nup98	1.51224e-36	0.326024	0.416	0.239	4.23427e-32	MGPC
Ahcyl1	1.56084e-36	0.732111	0.447	0.261	4.37035e-32	MGPC
Ddx1	1.60358e-36	0.645589	0.367	0.193	4.49003e-32	MGPC
Herpud1	1.61485e-36	4.05834	0.401	0.228	4.52159e-32	MGPC
Srp14	2.21557e-36	0.558014	0.372	0.197	6.2036e-32	MGPC
Atp11b	2.28113e-36	10.3743	0.429	0.254	6.38717e-32	MGPC
Stxbp4	2.55753e-36	1.9558	0.408	0.228	7.16109e-32	MGPC
Kdm1a	2.75061e-36	1.14625	0.462	0.274	7.70172e-32	MGPC
Uqcrfs1	2.79904e-36	0.909213	0.329	0.167	7.83731e-32	MGPC
Gabarapl2	3.14161e-36	0.495759	0.461	0.269	8.7965e-32	MGPC
Fbxw8	3.34688e-36	0.55087	0.274	0.128	9.37126e-32	MGPC
Eif3k	3.4311e-36	0.655013	0.34	0.173	9.60708e-32	MGPC
Tor1aip2	3.76104e-36	0.812669	0.317	0.159	1.05309e-31	MGPC
Vdac2	4.71684e-36	1.01834	0.471	0.288	1.32071e-31	MGPC
Knop1	5.64197e-36	0.748951	0.298	0.144	1.57975e-31	MGPC
Hnrnpdl	7.81141e-36	1.72326	0.667	0.505	2.1872e-31	MGPC
Kdm2a	9.35021e-36	4.40495	0.59	0.399	2.61806e-31	MGPC
Tnrc6b	9.72273e-36	5.98919	0.856	0.755	2.72236e-31	MGPC
4833420G17Rik	1.27819e-35	0.856118	0.388	0.215	3.57892e-31	MGPC
Syncrip	1.29723e-35	2.27774	0.413	0.234	3.63224e-31	MGPC
Snx6	1.48559e-35	0.743333	0.337	0.179	4.15965e-31	MGPC
Yipf5	1.59216e-35	1.60247	0.339	0.174	4.45805e-31	MGPC
Sdf4	1.71854e-35	0.904388	0.37	0.199	4.81192e-31	MGPC
Nxf1	1.87246e-35	0.768107	0.408	0.234	5.2429e-31	MGPC
Fbxo34	2.06743e-35	0.998719	0.252	0.113	5.78881e-31	MGPC
Ptges3	2.14788e-35	0.687996	0.396	0.217	6.01407e-31	MGPC
Ptpn4	2.17488e-35	2.39036	0.659	0.471	6.08968e-31	MGPC
Atp5f1	2.80164e-35	0.653506	0.53	0.329	7.84459e-31	MGPC
Gpbp1l1	2.81603e-35	1.0622	0.38	0.209	7.88489e-31	MGPC
Fbxo10	2.84376e-35	1.13624	0.312	0.157	7.96254e-31	MGPC
Fam49a	2.99715e-35	0.99838	0.355	0.189	8.39203e-31	MGPC
Pcyox1	3.40591e-35	0.766157	0.256	0.117	9.53656e-31	MGPC
Ppp1ca	3.46029e-35	0.447546	0.267	0.123	9.68881e-31	MGPC
Tceb2	4.17476e-35	0.410375	0.484	0.29	1.16893e-30	MGPC
Nrf1	4.28474e-35	3.17492	0.422	0.25	1.19973e-30	MGPC
Cnbp	4.99835e-35	0.873563	0.398	0.223	1.39954e-30	MGPC
Sec22b	5.44798e-35	0.667626	0.286	0.136	1.52543e-30	MGPC
Ndufa12	5.71218e-35	0.650956	0.344	0.181	1.59941e-30	MGPC
Rbbp6	6.31926e-35	1.44548	0.642	0.46	1.76939e-30	MGPC
Ndufb11	6.44809e-35	1.78346	0.541	0.352	1.80547e-30	MGPC
Selk	6.77686e-35	1.21255	0.562	0.372	1.89752e-30	MGPC
Ubr1	6.84374e-35	0.383598	0.532	0.345	1.91625e-30	MGPC
St6gal1	6.96217e-35	0.428405	0.255	0.117	1.94941e-30	MGPC
Slc25a3	9.62346e-35	3.04151	0.681	0.508	2.69457e-30	MGPC
Arhgap35	9.88993e-35	1.56353	0.449	0.27	2.76918e-30	MGPC
Sh3gl1	1.04547e-34	2.11649	0.266	0.124	2.92733e-30	MGPC
Rnf19a	1.19151e-34	0.599066	0.307	0.153	3.33623e-30	MGPC
Srsf4	1.28229e-34	0.634342	0.397	0.224	3.59043e-30	MGPC
Taldo1	1.50549e-34	0.778954	0.343	0.181	4.21537e-30	MGPC
Tceal8	1.53717e-34	0.865328	0.264	0.124	4.30406e-30	MGPC
Pabpc4	1.73208e-34	0.725036	0.403	0.227	4.84982e-30	MGPC
2210013O21Rik	1.80034e-34	0.637961	0.251	0.114	5.04094e-30	MGPC
Ndufs5	1.87458e-34	0.584516	0.465	0.277	5.24883e-30	MGPC
Lgmn	1.89711e-34	0.415054	0.354	0.189	5.31191e-30	MGPC
Armcx3	1.9935e-34	0.87943	0.279	0.134	5.58179e-30	MGPC
Pdcd10	2.01239e-34	0.610741	0.312	0.158	5.63469e-30	MGPC
Emsy	2.06113e-34	1.41097	0.477	0.295	5.77116e-30	MGPC
Wdr33	2.11432e-34	3.26412	0.6	0.421	5.92009e-30	MGPC
Stt3a	3.22643e-34	0.458243	0.27	0.128	9.03399e-30	MGPC
Yme1l1	3.35844e-34	3.26826	0.508	0.325	9.40363e-30	MGPC
Setd2	3.56865e-34	0.595819	0.531	0.349	9.99222e-30	MGPC
Sh3glb1	3.59611e-34	3.92793	0.524	0.348	1.00691e-29	MGPC
Tfg	3.84668e-34	0.712786	0.347	0.185	1.07707e-29	MGPC
Pbdc1	4.07056e-34	0.739683	0.303	0.15	1.13976e-29	MGPC
Rbmxl1	4.2848e-34	0.38675	0.274	0.129	1.19974e-29	MGPC
Tmem108	4.70616e-34	2.53112	0.378	0.214	1.31772e-29	MGPC
Smek1	4.70951e-34	0.734534	0.423	0.248	1.31866e-29	MGPC
Cox5b	5.15128e-34	0.380826	0.42	0.239	1.44236e-29	MGPC
Gm38399	5.58962e-34	0.302543	0.459	0.287	1.56509e-29	MGPC
Srgap3	5.62303e-34	4.85046	0.823	0.717	1.57445e-29	MGPC
Eif3m	5.73689e-34	0.570358	0.316	0.161	1.60633e-29	MGPC
Abce1	5.80576e-34	0.828256	0.283	0.138	1.62561e-29	MGPC
Selt	5.88277e-34	0.782556	0.367	0.201	1.64718e-29	MGPC
Psma6	7.70652e-34	0.535382	0.287	0.139	2.15782e-29	MGPC
Kat2b	1.0427e-33	1.70893	0.45	0.277	2.91957e-29	MGPC
Mtx1	1.24381e-33	0.926174	0.355	0.194	3.48266e-29	MGPC
Snrpe	1.31993e-33	0.480969	0.26	0.122	3.69579e-29	MGPC
Bzw1	1.34573e-33	0.741874	0.378	0.209	3.76805e-29	MGPC
Nap1l4	1.36064e-33	0.576818	0.348	0.186	3.8098e-29	MGPC
Huwe1	1.51881e-33	0.680933	0.758	0.606	4.25267e-29	MGPC
Papd4	1.5529e-33	0.622447	0.401	0.23	4.34811e-29	MGPC
Map2k4	1.56733e-33	0.916002	0.49	0.31	4.38852e-29	MGPC
Psmc2	1.63341e-33	0.406859	0.298	0.146	4.57354e-29	MGPC
Sar1b	1.72626e-33	0.893994	0.449	0.272	4.83352e-29	MGPC
Vps41	1.91803e-33	0.840824	0.452	0.278	5.37048e-29	MGPC
Lcor	2.03086e-33	1.49374	0.579	0.398	5.68642e-29	MGPC
Ccnl1	2.0925e-33	2.80375	0.511	0.337	5.85901e-29	MGPC
Sdhb	2.09459e-33	0.566609	0.339	0.177	5.86484e-29	MGPC
Nbr1	2.12449e-33	1.38481	0.443	0.263	5.94856e-29	MGPC
Appbp2	2.94622e-33	1.30539	0.419	0.246	8.24942e-29	MGPC
Ctnnd2	3.17305e-33	0.724687	0.792	0.669	8.88453e-29	MGPC
Ddah2	3.31366e-33	0.424464	0.281	0.136	9.27825e-29	MGPC
Nop58	3.51459e-33	0.502633	0.287	0.141	9.84085e-29	MGPC
0610007P14Rik	3.61427e-33	0.564565	0.361	0.197	1.012e-28	MGPC
Mob4	3.6513e-33	0.816144	0.348	0.189	1.02236e-28	MGPC
Sppl3	4.25664e-33	0.967626	0.502	0.322	1.19186e-28	MGPC
Gm6483	4.28474e-33	0.870726	0.518	0.336	1.19973e-28	MGPC
Ss18	4.4382e-33	0.887256	0.333	0.176	1.2427e-28	MGPC
N4bp2l2	4.45371e-33	2.91362	0.531	0.347	1.24704e-28	MGPC
Ap1g1	4.66043e-33	0.946783	0.429	0.253	1.30492e-28	MGPC
Ndufv2	4.68368e-33	0.60788	0.437	0.255	1.31143e-28	MGPC
Mertk	5.65664e-33	5.9277	0.507	0.325	1.58386e-28	MGPC
Dpyd	5.84149e-33	3.30801	0.523	0.339	1.63562e-28	MGPC
Ralgapa2	5.9618e-33	0.564124	0.47	0.285	1.6693e-28	MGPC
Ost4	6.36534e-33	0.530723	0.327	0.17	1.7823e-28	MGPC
Rpn2	7.05289e-33	1.58209	0.406	0.233	1.97481e-28	MGPC
Wasl	7.15537e-33	3.69286	0.427	0.253	2.0035e-28	MGPC
Mapk1ip1l	8.04009e-33	0.638779	0.293	0.145	2.25123e-28	MGPC
Ubap2	8.3141e-33	0.663707	0.281	0.139	2.32795e-28	MGPC
Jmy	8.46678e-33	0.839046	0.333	0.177	2.3707e-28	MGPC
2310036O22Rik	8.83685e-33	0.581834	0.329	0.173	2.47432e-28	MGPC
Fam135a	1.09413e-32	1.21193	0.517	0.341	3.06357e-28	MGPC
Sf3b3	1.40248e-32	0.479155	0.311	0.159	3.92696e-28	MGPC
Timm13	1.42005e-32	0.371706	0.306	0.154	3.97614e-28	MGPC
Spopl	1.60803e-32	0.660601	0.425	0.249	4.50248e-28	MGPC
BC031181	1.67132e-32	2.19356	0.539	0.363	4.6797e-28	MGPC
Srsf2	1.85094e-32	3.64956	0.744	0.576	5.18263e-28	MGPC
Cox7a2	1.85393e-32	1.09705	0.481	0.29	5.19101e-28	MGPC
Hnrnph2	2.13953e-32	0.790986	0.423	0.252	5.99067e-28	MGPC
Rer1	2.14522e-32	0.604351	0.298	0.151	6.00661e-28	MGPC
Xpo7	2.25682e-32	0.786882	0.484	0.308	6.31911e-28	MGPC
Ranbp2	2.27731e-32	2.70581	0.531	0.35	6.37647e-28	MGPC
Psmd8	2.39179e-32	0.441442	0.274	0.132	6.69702e-28	MGPC
Ddx50	2.42573e-32	1.0055	0.514	0.334	6.79205e-28	MGPC
Gpx8	2.63132e-32	0.797632	0.322	0.168	7.36769e-28	MGPC
Rcor1	2.63888e-32	0.884685	0.417	0.251	7.38888e-28	MGPC
Mmp14	3.1298e-32	0.715205	0.324	0.169	8.76344e-28	MGPC
Snw1	3.34248e-32	1.30216	0.41	0.243	9.35894e-28	MGPC
Gpr107	3.89186e-32	0.669638	0.316	0.163	1.08972e-27	MGPC
St5	4.05488e-32	1.23978	0.455	0.283	1.13537e-27	MGPC
Tmem147	4.11026e-32	0.435773	0.35	0.189	1.15087e-27	MGPC
Creb1	4.18912e-32	0.437749	0.489	0.308	1.17295e-27	MGPC
Cdc5l	4.36078e-32	0.600007	0.317	0.165	1.22102e-27	MGPC
Rrp1	4.44324e-32	0.411578	0.367	0.201	1.24411e-27	MGPC
Uba1	4.52301e-32	0.588978	0.311	0.16	1.26644e-27	MGPC
Sec23a	5.09019e-32	0.81027	0.347	0.19	1.42525e-27	MGPC
Tbl1xr1	5.47666e-32	2.97029	0.458	0.283	1.53347e-27	MGPC
Tomm7	5.47717e-32	0.482674	0.305	0.156	1.53361e-27	MGPC
Riok3	5.86088e-32	1.05448	0.431	0.259	1.64105e-27	MGPC
Uqcrc1	6.10362e-32	0.686075	0.329	0.173	1.70901e-27	MGPC
Col4a3bp	6.16285e-32	1.52489	0.443	0.276	1.7256e-27	MGPC
Rptor	6.28799e-32	1.94592	0.476	0.302	1.76064e-27	MGPC
Map4k5	6.29293e-32	1.67718	0.502	0.323	1.76202e-27	MGPC
Mga	6.74823e-32	4.79567	0.592	0.412	1.8895e-27	MGPC
Zfp148	6.81571e-32	1.31929	0.606	0.407	1.9084e-27	MGPC
Psmd7	6.94887e-32	0.612987	0.322	0.169	1.94568e-27	MGPC
Otud4	7.778e-32	0.534077	0.339	0.184	2.17784e-27	MGPC
Mapk6	7.92586e-32	3.62045	0.403	0.237	2.21924e-27	MGPC
Tsn	9.98574e-32	0.827583	0.416	0.245	2.79601e-27	MGPC
Prdm2	1.01729e-31	0.71687	0.389	0.22	2.8484e-27	MGPC
Dnah7b	1.09799e-31	3.18816	0.382	0.218	3.07438e-27	MGPC
Qrich1	1.1218e-31	0.589929	0.382	0.215	3.14103e-27	MGPC
Eef1d	1.16705e-31	0.431438	0.261	0.125	3.26774e-27	MGPC
Pigx	1.2311e-31	0.328945	0.251	0.117	3.44707e-27	MGPC
Sos1	1.39197e-31	0.593751	0.44	0.262	3.8975e-27	MGPC
Scarb1	1.41967e-31	0.445113	0.404	0.236	3.97507e-27	MGPC
Slc25a27	1.48057e-31	0.75907	0.356	0.197	4.14559e-27	MGPC
Hsd17b4	1.48221e-31	0.573704	0.267	0.129	4.15018e-27	MGPC
Psen1	1.57532e-31	0.71762	0.309	0.16	4.4109e-27	MGPC
Gnai3	1.78149e-31	0.574143	0.335	0.178	4.98817e-27	MGPC
Lars	1.92177e-31	2.87631	0.341	0.186	5.38096e-27	MGPC
Ndufa7	2.17046e-31	0.901185	0.411	0.241	6.0773e-27	MGPC
Otud7b	2.39244e-31	1.00468	0.383	0.221	6.69883e-27	MGPC
Gon4l	2.54214e-31	1.15007	0.447	0.275	7.118e-27	MGPC
Myeov2	2.5933e-31	0.615642	0.306	0.16	7.26124e-27	MGPC
Eif3j1	2.80821e-31	0.564895	0.311	0.161	7.863e-27	MGPC
Eif4e	2.82045e-31	1.19428	0.364	0.203	7.89725e-27	MGPC
Gm26551	2.82526e-31	4.23237	0.331	0.18	7.91072e-27	MGPC
Inpp5a	3.68285e-31	1.79808	0.404	0.238	1.0312e-26	MGPC
Edf1	3.74129e-31	0.595214	0.356	0.197	1.04756e-26	MGPC
Ostc	5.28633e-31	0.759588	0.355	0.199	1.48017e-26	MGPC
Cgrrf1	5.33745e-31	0.983921	0.305	0.159	1.49449e-26	MGPC
Rlf	5.6644e-31	1.79448	0.468	0.298	1.58603e-26	MGPC
Npc1	6.29502e-31	0.908792	0.267	0.131	1.76261e-26	MGPC
Nr1d2	6.46223e-31	2.13583	0.58	0.4	1.80942e-26	MGPC
Trpm7	6.84258e-31	0.77456	0.591	0.413	1.91592e-26	MGPC
Dcun1d5	7.49476e-31	0.594428	0.333	0.18	2.09853e-26	MGPC
Dstyk	7.83086e-31	3.78296	0.395	0.237	2.19264e-26	MGPC
Sec63	7.98991e-31	0.52678	0.482	0.31	2.23718e-26	MGPC
Ddit3	8.38682e-31	11.0907	0.336	0.188	2.34831e-26	MGPC
Pfdn5	9.13257e-31	0.526019	0.394	0.228	2.55712e-26	MGPC
Sec16a	9.634e-31	0.518316	0.279	0.139	2.69752e-26	MGPC
Gstm5	9.78021e-31	1.07645	0.433	0.258	2.73846e-26	MGPC
Cdk12	1.05493e-30	1.43164	0.606	0.431	2.95381e-26	MGPC
Ncoa5	1.0576e-30	0.679813	0.335	0.182	2.96129e-26	MGPC
Pcnp	1.09114e-30	2.90196	0.327	0.175	3.05519e-26	MGPC
Pik3ca	1.13965e-30	1.14418	0.44	0.266	3.19101e-26	MGPC
Sumo2	1.22712e-30	1.11027	0.585	0.4	3.43594e-26	MGPC
Cope	1.23477e-30	0.745665	0.368	0.211	3.45736e-26	MGPC
Plaa	1.35754e-30	1.31372	0.252	0.121	3.80112e-26	MGPC
Tardbp	1.38643e-30	1.37605	0.504	0.33	3.88201e-26	MGPC
Rassf4	1.43322e-30	2.18553	0.364	0.208	4.01301e-26	MGPC
Cnot1	1.53725e-30	1.04532	0.517	0.34	4.30431e-26	MGPC
Hipk3	1.68885e-30	1.0221	0.337	0.184	4.72879e-26	MGPC
Bcl7a	1.89053e-30	1.35957	0.38	0.217	5.29349e-26	MGPC
Fam134c	1.95663e-30	0.472394	0.26	0.125	5.47856e-26	MGPC
2210408I21Rik	1.97633e-30	3.1397	0.438	0.265	5.53372e-26	MGPC
Fkbp1a	2.06965e-30	0.632084	0.28	0.14	5.79501e-26	MGPC
Laptm4b	2.16104e-30	0.633126	0.372	0.212	6.05093e-26	MGPC
Sod2	2.19769e-30	0.550707	0.323	0.174	6.15354e-26	MGPC
Ndufb3	2.303e-30	0.510952	0.385	0.221	6.44839e-26	MGPC
Trpc4ap	2.31331e-30	0.95814	0.376	0.22	6.47728e-26	MGPC
Ube2l3	2.55268e-30	1.2963	0.289	0.147	7.14751e-26	MGPC
Kat6a	2.56082e-30	0.992824	0.481	0.311	7.17028e-26	MGPC
Ireb2	2.61204e-30	0.907848	0.356	0.2	7.31372e-26	MGPC
Jtb	2.82393e-30	0.742067	0.317	0.171	7.90699e-26	MGPC
Uso1	2.82635e-30	0.828285	0.344	0.192	7.91379e-26	MGPC
Pi4k2a	3.01992e-30	2.03018	0.261	0.127	8.45578e-26	MGPC
Idh3g	3.12794e-30	0.366159	0.31	0.162	8.75824e-26	MGPC
Tbca	4.45607e-30	0.541305	0.321	0.171	1.2477e-25	MGPC
Etfa	4.56802e-30	1.38209	0.339	0.188	1.27905e-25	MGPC
Sdf2	4.63809e-30	0.89996	0.524	0.35	1.29867e-25	MGPC
Supt5	4.64608e-30	0.795281	0.303	0.159	1.3009e-25	MGPC
Tmed4	4.71409e-30	0.50942	0.289	0.148	1.31995e-25	MGPC
Ufc1	4.96722e-30	0.525653	0.256	0.124	1.39082e-25	MGPC
Usp32	4.99524e-30	2.54909	0.642	0.473	1.39867e-25	MGPC
Nsa2	5.12751e-30	0.608262	0.263	0.131	1.4357e-25	MGPC
Atad2b	5.39153e-30	1.68849	0.614	0.441	1.50963e-25	MGPC
Ctbp1	5.56046e-30	0.400106	0.267	0.131	1.55693e-25	MGPC
Fam208b	5.67218e-30	0.591311	0.367	0.208	1.58821e-25	MGPC
Rc3h2	5.79283e-30	1.02584	0.465	0.292	1.62199e-25	MGPC
Aifm1	5.88965e-30	0.589152	0.311	0.165	1.6491e-25	MGPC
Ppm1a	6.26443e-30	0.749645	0.413	0.25	1.75404e-25	MGPC
Ggnbp2	6.36754e-30	0.458568	0.468	0.294	1.78291e-25	MGPC
Klhdc10	6.44089e-30	8.62603	0.406	0.24	1.80345e-25	MGPC
Hdac8	7.1261e-30	0.545428	0.59	0.42	1.99531e-25	MGPC
Rapgef6	7.41123e-30	2.69358	0.508	0.338	2.07514e-25	MGPC
Zfp24	8.64109e-30	0.635015	0.278	0.142	2.41951e-25	MGPC
Zcchc6	9.05556e-30	2.71314	0.396	0.238	2.53556e-25	MGPC
B230219D22Rik	9.38595e-30	0.379559	0.317	0.168	2.62807e-25	MGPC
Maged2	1.07887e-29	0.417318	0.251	0.121	3.02084e-25	MGPC
Nfkbiz	1.12373e-29	1.45489	0.459	0.287	3.14643e-25	MGPC
Faf2	1.13659e-29	0.804608	0.373	0.216	3.18246e-25	MGPC
Slc30a7	1.29842e-29	0.657342	0.25	0.121	3.63557e-25	MGPC
Uba5	1.38191e-29	0.452526	0.26	0.126	3.86935e-25	MGPC
Rhpn2	1.65773e-29	1.07133	0.322	0.173	4.64164e-25	MGPC
Ppp2r2a	1.82851e-29	1.82761	0.377	0.22	5.11982e-25	MGPC
Bcor	1.86865e-29	1.43117	0.313	0.167	5.23223e-25	MGPC
Brd1	1.9258e-29	0.958118	0.467	0.296	5.39223e-25	MGPC
Mier1	2.64917e-29	1.31429	0.489	0.314	7.41768e-25	MGPC
Hdgf	2.67403e-29	0.609757	0.347	0.194	7.48727e-25	MGPC
Senp2	2.7207e-29	4.1726	0.403	0.242	7.61797e-25	MGPC
Fam222b	2.73561e-29	1.35518	0.36	0.202	7.6597e-25	MGPC
B630005N14Rik	3.2287e-29	1.20631	0.397	0.238	9.04035e-25	MGPC
Aftph	3.28516e-29	1.39647	0.398	0.244	9.19844e-25	MGPC
Erp44	3.44037e-29	0.644832	0.372	0.213	9.63305e-25	MGPC
Galnt7	3.52293e-29	1.44298	0.361	0.208	9.8642e-25	MGPC
Tor1aip1	3.61417e-29	1.41985	0.383	0.222	1.01197e-24	MGPC
Agap3	3.63508e-29	0.898052	0.301	0.16	1.01782e-24	MGPC
Ddi2	3.68526e-29	1.48631	0.39	0.23	1.03187e-24	MGPC
A230046K03Rik	3.81765e-29	1.24732	0.39	0.229	1.06894e-24	MGPC
Ube2b	3.81878e-29	1.20343	0.395	0.237	1.06926e-24	MGPC
Ylpm1	4.03312e-29	1.21328	0.554	0.378	1.12927e-24	MGPC
Zfp326	4.76063e-29	0.393065	0.406	0.243	1.33298e-24	MGPC
Sec22a	4.8149e-29	0.402304	0.398	0.235	1.34817e-24	MGPC
Arcn1	4.82518e-29	1.22311	0.311	0.169	1.35105e-24	MGPC
Lrrc42	6.2652e-29	0.925566	0.358	0.205	1.75426e-24	MGPC
Sh3rf3	7.1954e-29	3.48559	0.526	0.385	2.01471e-24	MGPC
Cops5	8.51601e-29	0.511779	0.341	0.192	2.38448e-24	MGPC
Senp5	8.65441e-29	0.784734	0.33	0.181	2.42323e-24	MGPC
Zfx	8.67377e-29	0.339648	0.274	0.138	2.42866e-24	MGPC
Dnajb4	9.323e-29	6.58174	0.334	0.185	2.61044e-24	MGPC
Arpc2	9.68621e-29	0.512148	0.386	0.227	2.71214e-24	MGPC
Yy1	1.06078e-28	0.588018	0.307	0.164	2.97017e-24	MGPC
Eif4h	1.06094e-28	0.414645	0.318	0.173	2.97064e-24	MGPC
Dmtf1	1.1236e-28	3.75303	0.401	0.243	3.14607e-24	MGPC
Park7	1.12468e-28	0.389088	0.398	0.235	3.14911e-24	MGPC
Usp19	1.14935e-28	0.538558	0.315	0.17	3.21818e-24	MGPC
Atad1	1.17318e-28	0.785124	0.433	0.273	3.28491e-24	MGPC
Tfrc	1.24339e-28	1.98904	0.263	0.132	3.48149e-24	MGPC
Dnm1l	1.27716e-28	0.604019	0.487	0.313	3.57606e-24	MGPC
Emc7	1.32349e-28	0.621338	0.414	0.254	3.70577e-24	MGPC
Rsl1d1	1.35339e-28	0.606017	0.294	0.155	3.7895e-24	MGPC
Chmp2a	1.39241e-28	0.667674	0.336	0.188	3.89874e-24	MGPC
Fkbp3	1.45608e-28	1.05294	0.397	0.236	4.07701e-24	MGPC
2700060E02Rik	1.48991e-28	0.353249	0.273	0.137	4.17175e-24	MGPC
Ptk2	1.4993e-28	1.99775	0.502	0.331	4.19804e-24	MGPC
Nudcd3	1.54185e-28	1.61678	0.478	0.31	4.31717e-24	MGPC
Rpn1	1.76271e-28	0.412788	0.274	0.139	4.9356e-24	MGPC
Clasp2	1.96908e-28	3.15345	0.788	0.655	5.51343e-24	MGPC
Ergic2	2.05234e-28	0.682232	0.367	0.214	5.74656e-24	MGPC
Cnot3	2.06051e-28	0.921308	0.499	0.335	5.76943e-24	MGPC
Cyfip1	2.15583e-28	1.16478	0.36	0.211	6.03633e-24	MGPC
Hcfc1r1	2.29655e-28	0.506996	0.263	0.133	6.43033e-24	MGPC
Snrpd1	2.30173e-28	0.403007	0.256	0.126	6.44485e-24	MGPC
Gmps	2.43138e-28	0.666913	0.324	0.179	6.80786e-24	MGPC
Stx8	2.47446e-28	1.63605	0.328	0.182	6.92848e-24	MGPC
Dennd4c	2.55121e-28	3.57692	0.411	0.254	7.14339e-24	MGPC
Rnf11	2.65619e-28	0.798187	0.354	0.2	7.43733e-24	MGPC
Brk1	2.81323e-28	0.383689	0.346	0.192	7.87704e-24	MGPC
Acbd3	2.87532e-28	0.747624	0.27	0.138	8.05088e-24	MGPC
Mdn1	3.50749e-28	1.06525	0.316	0.171	9.82096e-24	MGPC
Ddx42	3.62081e-28	0.855902	0.422	0.262	1.01383e-23	MGPC
Itm2c	3.7271e-28	0.905101	0.416	0.256	1.04359e-23	MGPC
Capza2	4.29483e-28	0.591071	0.417	0.259	1.20255e-23	MGPC
Ppp4r2	4.41592e-28	0.605784	0.33	0.184	1.23646e-23	MGPC
Larp4	4.5457e-28	1.50302	0.339	0.192	1.2728e-23	MGPC
Kdm3a	4.76341e-28	2.04014	0.401	0.247	1.33375e-23	MGPC
Map2k5	5.12069e-28	1.56164	0.48	0.314	1.43379e-23	MGPC
Atp6v1a	5.65618e-28	1.2874	0.385	0.23	1.58373e-23	MGPC
D15Ertd621e	5.67416e-28	0.374592	0.266	0.134	1.58876e-23	MGPC
Rnf25	5.75945e-28	0.554267	0.276	0.142	1.61264e-23	MGPC
Dap3	6.26496e-28	0.556689	0.286	0.149	1.75419e-23	MGPC
Rubcn	6.43351e-28	0.547689	0.278	0.144	1.80138e-23	MGPC
Zmat2	6.6281e-28	0.387386	0.299	0.158	1.85587e-23	MGPC
Snrpg	7.25951e-28	0.362955	0.261	0.131	2.03266e-23	MGPC
Pnpla7	7.4626e-28	0.691719	0.28	0.146	2.08953e-23	MGPC
Abcg2	7.63611e-28	0.543744	0.325	0.179	2.13811e-23	MGPC
Ptov1	9.5227e-28	0.651292	0.441	0.28	2.66636e-23	MGPC
Taok1	9.73987e-28	1.21591	0.512	0.346	2.72716e-23	MGPC
Phf20	9.88887e-28	1.01765	0.401	0.244	2.76888e-23	MGPC
Copg2	9.9475e-28	0.721351	0.443	0.275	2.7853e-23	MGPC
Arf1	1.0409e-27	0.495424	0.406	0.243	2.91451e-23	MGPC
Ndufa6	1.08151e-27	0.719856	0.366	0.215	3.02824e-23	MGPC
Zcchc9	1.18058e-27	0.498533	0.26	0.131	3.30564e-23	MGPC
Gclm	1.19747e-27	0.544904	0.304	0.165	3.35291e-23	MGPC
Cerk	1.215e-27	0.385699	0.262	0.13	3.40199e-23	MGPC
Rab1a	1.28671e-27	0.813452	0.342	0.194	3.60279e-23	MGPC
Arfgap1	1.58498e-27	0.429369	0.288	0.152	4.43794e-23	MGPC
Pdcd11	1.63853e-27	0.511138	0.269	0.139	4.58789e-23	MGPC
Ccnt2	1.6685e-27	1.25173	0.398	0.243	4.67181e-23	MGPC
Ndufa2	1.76725e-27	0.322893	0.349	0.197	4.9483e-23	MGPC
Coro2b	2.08958e-27	0.383437	0.502	0.337	5.85083e-23	MGPC
Trmt112	2.44609e-27	0.385413	0.267	0.136	6.84906e-23	MGPC
Srrt	2.49268e-27	0.663526	0.289	0.153	6.97951e-23	MGPC
Ralgapb	2.49319e-27	0.520443	0.441	0.281	6.98093e-23	MGPC
Cdc27	2.85647e-27	1.07313	0.359	0.207	7.99811e-23	MGPC
Yipf3	2.9413e-27	0.401751	0.263	0.134	8.23565e-23	MGPC
Ubr2	2.97789e-27	0.900033	0.498	0.336	8.3381e-23	MGPC
Anapc10	2.99201e-27	0.434055	0.301	0.161	8.37762e-23	MGPC
Brd7	3.06513e-27	0.56123	0.344	0.198	8.58236e-23	MGPC
Bcas2	3.08369e-27	0.550308	0.306	0.166	8.63435e-23	MGPC
Dnajb11	3.28948e-27	0.681652	0.347	0.201	9.21053e-23	MGPC
Atp6v1h	3.3154e-27	1.4669	0.383	0.227	9.28313e-23	MGPC
Cebpz	3.33422e-27	0.344976	0.255	0.127	9.33582e-23	MGPC
Esf1	3.3451e-27	0.901715	0.336	0.19	9.36629e-23	MGPC
Psmd1	3.5e-27	0.704592	0.361	0.21	9.80001e-23	MGPC
Mrpl52	3.51178e-27	0.402122	0.292	0.154	9.83299e-23	MGPC
Gfpt1	4.1219e-27	1.13405	0.347	0.2	1.15413e-22	MGPC
Idh3b	4.1598e-27	0.32661	0.397	0.236	1.16474e-22	MGPC
Ergic3	4.17986e-27	0.641526	0.373	0.221	1.17036e-22	MGPC
Ints8	4.30207e-27	1.66462	0.371	0.219	1.20458e-22	MGPC
Aars	4.40266e-27	0.844872	0.297	0.16	1.23275e-22	MGPC
Nipa2	4.756e-27	0.669681	0.267	0.137	1.33168e-22	MGPC
Dnm2	4.76073e-27	0.681707	0.426	0.263	1.333e-22	MGPC
Ubp1	4.96355e-27	0.466484	0.396	0.241	1.38979e-22	MGPC
Dcun1d1	5.33376e-27	1.01414	0.297	0.161	1.49345e-22	MGPC
Prex1	5.52339e-27	1.52426	0.254	0.13	1.54655e-22	MGPC
Ubl5	5.68639e-27	0.621884	0.414	0.257	1.59219e-22	MGPC
Ip6k2	5.80331e-27	1.0347	0.354	0.207	1.62493e-22	MGPC
Gm26848	5.98834e-27	4.68194	0.398	0.242	1.67674e-22	MGPC
Tnpo3	6.03072e-27	0.868291	0.382	0.225	1.6886e-22	MGPC
Ago3	6.20422e-27	0.730426	0.525	0.358	1.73718e-22	MGPC
Ganab	7.49555e-27	0.381686	0.275	0.143	2.09875e-22	MGPC
Clint1	7.6524e-27	4.17067	0.343	0.196	2.14267e-22	MGPC
Vps37a	8.30562e-27	0.337806	0.385	0.229	2.32557e-22	MGPC
Efna5	8.41988e-27	13.4956	0.609	0.455	2.35757e-22	MGPC
Ube2w	8.56735e-27	1.61981	0.427	0.269	2.39886e-22	MGPC
Ilf3	8.83566e-27	0.521827	0.334	0.19	2.47398e-22	MGPC
Tm9sf4	9.91208e-27	0.663323	0.35	0.205	2.77538e-22	MGPC
Rab3gap1	1.02726e-26	0.404826	0.396	0.241	2.87632e-22	MGPC
Hacd2	1.12386e-26	0.619344	0.318	0.177	3.1468e-22	MGPC
Txndc16	1.17718e-26	1.21901	0.417	0.263	3.2961e-22	MGPC
Fis1	1.35749e-26	0.557699	0.315	0.175	3.80098e-22	MGPC
Parl	1.38637e-26	0.715581	0.262	0.135	3.88183e-22	MGPC
Brd8	1.40611e-26	0.925756	0.441	0.288	3.93711e-22	MGPC
Capza1	1.94514e-26	2.83795	0.364	0.216	5.44638e-22	MGPC
Gapvd1	1.94605e-26	1.92211	0.462	0.3	5.44893e-22	MGPC
Ddx46	2.64776e-26	1.13711	0.356	0.21	7.41372e-22	MGPC
Aco2	3.16572e-26	0.791758	0.382	0.229	8.86402e-22	MGPC
Sfr1	3.45833e-26	0.813754	0.3	0.164	9.68332e-22	MGPC
Dcaf6	3.86819e-26	0.857865	0.489	0.33	1.08309e-21	MGPC
Usp8	4.0313e-26	0.947781	0.309	0.171	1.12876e-21	MGPC
Atp5c1	4.09419e-26	0.306939	0.456	0.292	1.14637e-21	MGPC
Lyrm4	4.21151e-26	0.995671	0.288	0.159	1.17922e-21	MGPC
Snrpf	4.85495e-26	0.444153	0.26	0.133	1.35939e-21	MGPC
Rnps1	5.08893e-26	0.469778	0.276	0.146	1.4249e-21	MGPC
Saraf	5.28782e-26	1.19176	0.413	0.259	1.48059e-21	MGPC
Rngtt	5.34771e-26	2.37859	0.421	0.268	1.49736e-21	MGPC
Cspp1	5.81372e-26	2.05458	0.574	0.421	1.62784e-21	MGPC
Zmpste24	5.87218e-26	0.554576	0.278	0.148	1.64421e-21	MGPC
1110037F02Rik	5.91343e-26	0.560363	0.346	0.202	1.65576e-21	MGPC
Sec24a	6.18862e-26	0.600111	0.329	0.192	1.73281e-21	MGPC
Rtfdc1	6.98323e-26	0.752609	0.273	0.143	1.9553e-21	MGPC
Metap1d	7.28884e-26	0.405786	0.37	0.224	2.04088e-21	MGPC
Clcn4	7.51381e-26	0.600334	0.361	0.215	2.10387e-21	MGPC
Ddt	7.56128e-26	0.450532	0.264	0.138	2.11716e-21	MGPC
Cdc40	7.79851e-26	5.31895	0.335	0.193	2.18358e-21	MGPC
Ndufs2	7.97937e-26	0.423855	0.305	0.167	2.23422e-21	MGPC
Psmb3	8.07746e-26	0.386128	0.315	0.174	2.26169e-21	MGPC
Phf12	8.82291e-26	0.507334	0.389	0.24	2.47042e-21	MGPC
Ssbp1	9.11695e-26	0.607683	0.411	0.258	2.55275e-21	MGPC
Srp54b	9.12311e-26	0.452848	0.295	0.162	2.55447e-21	MGPC
Nck1	9.29161e-26	1.09714	0.329	0.186	2.60165e-21	MGPC
Paip1	1.00142e-25	0.710541	0.33	0.19	2.80397e-21	MGPC
Dnajc24	1.02145e-25	2.44261	0.366	0.218	2.86006e-21	MGPC
Ric1	1.05452e-25	1.23979	0.374	0.228	2.95266e-21	MGPC
Golgb1	1.11519e-25	6.31667	0.469	0.318	3.12254e-21	MGPC
Chmp4b	1.1521e-25	0.382854	0.361	0.213	3.22589e-21	MGPC
Jmjd6	1.19542e-25	0.531138	0.27	0.143	3.34718e-21	MGPC
Vta1	1.19602e-25	0.589152	0.292	0.16	3.34885e-21	MGPC
Copg1	1.26091e-25	0.728949	0.256	0.132	3.53055e-21	MGPC
Ablim1	1.3961e-25	0.936472	0.379	0.235	3.90909e-21	MGPC
Ppp2r5e	1.49546e-25	0.632193	0.457	0.303	4.18728e-21	MGPC
Wdfy2	1.49564e-25	0.370581	0.361	0.217	4.18779e-21	MGPC
Atf6	1.61442e-25	1.07041	0.34	0.2	4.52037e-21	MGPC
Hadha	1.63305e-25	0.670729	0.303	0.169	4.57254e-21	MGPC
Nop56	1.65219e-25	0.613253	0.297	0.163	4.62614e-21	MGPC
Ptpn1	1.7573e-25	0.450633	0.267	0.14	4.92045e-21	MGPC
Msl1	1.83808e-25	0.842566	0.318	0.182	5.14662e-21	MGPC
Rmdn1	1.84944e-25	5.89624	0.469	0.311	5.17844e-21	MGPC
Clptm1	1.85466e-25	0.376184	0.288	0.156	5.19306e-21	MGPC
Secisbp2l	1.94879e-25	0.297452	0.373	0.223	5.45661e-21	MGPC
Dhx30	2.07578e-25	1.28984	0.337	0.196	5.81219e-21	MGPC
Dync1li1	2.14869e-25	0.659004	0.288	0.156	6.01634e-21	MGPC
Clip3	2.30982e-25	0.656587	0.321	0.181	6.46751e-21	MGPC
Ptpn2	2.44023e-25	0.950609	0.315	0.179	6.83263e-21	MGPC
Pkp4	2.51037e-25	5.39965	0.565	0.411	7.02904e-21	MGPC
Bmpr2	2.61147e-25	5.22793	0.498	0.339	7.31213e-21	MGPC
Ociad1	2.68991e-25	0.601282	0.384	0.234	7.53174e-21	MGPC
Fbxo38	2.80121e-25	0.483393	0.31	0.174	7.84339e-21	MGPC
Tcerg1	2.81242e-25	0.530066	0.384	0.234	7.87479e-21	MGPC
Yes1	2.82286e-25	0.866833	0.28	0.151	7.904e-21	MGPC
Tln1	2.86899e-25	0.605135	0.279	0.151	8.03318e-21	MGPC
Dctn2	2.92718e-25	0.640828	0.294	0.163	8.19612e-21	MGPC
Clasp1	2.98376e-25	1.08927	0.719	0.587	8.35454e-21	MGPC
Suclg1	2.9842e-25	0.274806	0.291	0.158	8.35577e-21	MGPC
Rnf115	3.22632e-25	0.423394	0.307	0.171	9.03368e-21	MGPC
Ppme1	3.36445e-25	0.806401	0.323	0.188	9.42045e-21	MGPC
Usp24	3.42284e-25	1.53749	0.467	0.308	9.58396e-21	MGPC
Fam49b	3.53925e-25	0.820556	0.549	0.375	9.9099e-21	MGPC
Mdm2	4.16325e-25	8.80936	0.321	0.186	1.16571e-20	MGPC
Sucla2	4.24337e-25	0.684159	0.25	0.128	1.18814e-20	MGPC
Frmd6	4.70057e-25	0.916857	0.264	0.14	1.31616e-20	MGPC
Atp6v0a2	4.84113e-25	0.538624	0.298	0.166	1.35552e-20	MGPC
Ap2b1	4.95402e-25	0.664625	0.467	0.312	1.38713e-20	MGPC
Epc2	5.61581e-25	0.347105	0.457	0.302	1.57243e-20	MGPC
Rtf1	6.77223e-25	0.955708	0.355	0.211	1.89622e-20	MGPC
Cnih4	6.98203e-25	0.782748	0.274	0.146	1.95497e-20	MGPC
Brd2	7.60266e-25	0.586339	0.429	0.275	2.12875e-20	MGPC
1110004F10Rik	7.86934e-25	0.593608	0.414	0.258	2.20342e-20	MGPC
Fam21	8.31564e-25	0.80865	0.301	0.17	2.32838e-20	MGPC
Cwf19l2	8.68348e-25	1.06918	0.434	0.283	2.43137e-20	MGPC
Swi5	8.93177e-25	0.488028	0.261	0.136	2.5009e-20	MGPC
Cox7a2l	9.05508e-25	0.415159	0.3	0.166	2.53542e-20	MGPC
Myl12b	9.75056e-25	0.453481	0.324	0.186	2.73016e-20	MGPC
Picalm	1.02334e-24	1.91786	0.599	0.449	2.86534e-20	MGPC
Actr1a	1.03288e-24	0.288273	0.261	0.136	2.89207e-20	MGPC
Papola	1.08846e-24	0.493595	0.538	0.386	3.04769e-20	MGPC
Gm21992	1.11071e-24	0.558872	0.374	0.226	3.10999e-20	MGPC
Supt16	1.21498e-24	0.458022	0.377	0.23	3.40194e-20	MGPC
Fbxo3	1.34634e-24	0.584121	0.376	0.228	3.76976e-20	MGPC
Diras2	1.39021e-24	0.289321	0.372	0.23	3.89258e-20	MGPC
Hsbp1	1.49415e-24	0.555205	0.315	0.179	4.18361e-20	MGPC
Ndufs3	1.55168e-24	0.406563	0.3	0.167	4.3447e-20	MGPC
Ikbkap	1.61465e-24	0.820844	0.262	0.138	4.52102e-20	MGPC
Rictor	1.93606e-24	1.10157	0.496	0.343	5.42095e-20	MGPC
Ep400	1.961e-24	2.59699	0.447	0.297	5.49081e-20	MGPC
Nmt1	2.07187e-24	0.653736	0.349	0.209	5.80123e-20	MGPC
Emc10	2.13114e-24	0.555494	0.279	0.151	5.96719e-20	MGPC
Nr2c2	2.13573e-24	0.499538	0.464	0.312	5.98005e-20	MGPC
Thoc7	2.1453e-24	0.789035	0.471	0.32	6.00684e-20	MGPC
Cox14	2.25123e-24	0.464639	0.258	0.136	6.30345e-20	MGPC
Tgs1	2.25564e-24	0.477535	0.297	0.164	6.3158e-20	MGPC
Crebzf	2.46836e-24	1.00263	0.449	0.294	6.91141e-20	MGPC
Rbm27	2.713e-24	0.515833	0.337	0.197	7.59639e-20	MGPC
Prpf8	2.84782e-24	0.818652	0.346	0.205	7.9739e-20	MGPC
Mxd4	2.85622e-24	0.584177	0.306	0.173	7.99742e-20	MGPC
Dnajc8	2.90445e-24	0.817871	0.285	0.158	8.13246e-20	MGPC
Ptprf	2.99626e-24	0.5706	0.394	0.247	8.38952e-20	MGPC
Tpp2	3.09951e-24	1.19543	0.372	0.23	8.67862e-20	MGPC
Por	3.10195e-24	0.675806	0.446	0.297	8.68545e-20	MGPC
Tmem128	3.5852e-24	0.479677	0.288	0.158	1.00386e-19	MGPC
St7	3.74743e-24	1.36304	0.323	0.186	1.04928e-19	MGPC
Arih2	4.36004e-24	0.475657	0.325	0.189	1.22081e-19	MGPC
Rin2	4.4257e-24	5.2523	0.35	0.214	1.2392e-19	MGPC
Psmd11	4.67626e-24	0.784388	0.359	0.216	1.30935e-19	MGPC
Npat	4.74711e-24	0.641591	0.268	0.143	1.32919e-19	MGPC
Unc50	5.10241e-24	0.338866	0.307	0.174	1.42867e-19	MGPC
Eps15l1	5.21654e-24	1.19194	0.392	0.245	1.46063e-19	MGPC
Sin3b	5.30665e-24	0.761456	0.301	0.172	1.48586e-19	MGPC
Frs2	5.43079e-24	2.62833	0.355	0.217	1.52062e-19	MGPC
Ndufb7	6.10495e-24	0.357554	0.336	0.194	1.70939e-19	MGPC
Ppp2cb	6.19332e-24	0.39609	0.251	0.131	1.73413e-19	MGPC
Lrrc1	6.48001e-24	1.59451	0.394	0.249	1.8144e-19	MGPC
Dbp	6.59855e-24	2.22931	0.504	0.357	1.84759e-19	MGPC
Flcn	6.85518e-24	0.467869	0.254	0.134	1.91945e-19	MGPC
Clpp	7.13325e-24	0.723969	0.266	0.143	1.99731e-19	MGPC
Fkbp4	7.30789e-24	0.625283	0.269	0.145	2.04621e-19	MGPC
Acly	7.33344e-24	0.425115	0.254	0.134	2.05336e-19	MGPC
Zkscan3	7.77206e-24	0.935899	0.322	0.189	2.17618e-19	MGPC
Fam193a	8.31945e-24	0.716598	0.605	0.455	2.32945e-19	MGPC
Uba6	9.63349e-24	2.27772	0.337	0.2	2.69738e-19	MGPC
Emc4	9.87476e-24	0.50579	0.377	0.231	2.76493e-19	MGPC
Wbp11	1.18126e-23	0.604538	0.342	0.206	3.30752e-19	MGPC
Rabl6	1.25614e-23	0.916835	0.396	0.251	3.51718e-19	MGPC
9930021J03Rik	1.30913e-23	2.13627	0.542	0.392	3.66555e-19	MGPC
Trim33	1.4415e-23	8.8577	0.449	0.304	4.0362e-19	MGPC
Pex14	1.46521e-23	0.364788	0.292	0.164	4.1026e-19	MGPC
Vps54	1.6093e-23	0.588083	0.398	0.249	4.50605e-19	MGPC
Ppp2r2d	1.62156e-23	0.546566	0.251	0.133	4.54036e-19	MGPC
Capzb	1.85858e-23	0.775062	0.374	0.23	5.20402e-19	MGPC
Pigt	2.08581e-23	0.486234	0.258	0.138	5.84026e-19	MGPC
Psma4	2.21378e-23	0.502428	0.311	0.181	6.19857e-19	MGPC
Tmed2	2.2628e-23	1.76337	0.344	0.207	6.33585e-19	MGPC
Hectd1	2.55663e-23	1.18783	0.486	0.334	7.15855e-19	MGPC
Gtf2i	3.04632e-23	0.999561	0.627	0.476	8.52971e-19	MGPC
Ikbkb	3.26436e-23	0.285962	0.269	0.147	9.14022e-19	MGPC
Ammecr1l	3.35891e-23	0.704291	0.27	0.149	9.40495e-19	MGPC
Gorasp2	3.46486e-23	0.742946	0.273	0.15	9.7016e-19	MGPC
Prrc2b	3.82727e-23	0.447827	0.471	0.321	1.07164e-18	MGPC
Sil1	3.91064e-23	0.734449	0.435	0.286	1.09498e-18	MGPC
Romo1	4.09052e-23	2.87705	0.298	0.169	1.14535e-18	MGPC
Lmbrd1	4.35306e-23	0.901492	0.435	0.289	1.21886e-18	MGPC
Usp15	4.49812e-23	3.27606	0.47	0.319	1.25947e-18	MGPC
Ier3ip1	4.621e-23	0.450052	0.292	0.164	1.29388e-18	MGPC
Cnot7	4.62272e-23	0.493002	0.312	0.183	1.29436e-18	MGPC
Ppp1r12a	4.66239e-23	0.439843	0.616	0.475	1.30547e-18	MGPC
Usp16	4.67915e-23	1.97241	0.325	0.191	1.31016e-18	MGPC
Golga4	4.88242e-23	1.63688	0.463	0.31	1.36708e-18	MGPC
Ago2	5.00715e-23	0.619101	0.335	0.199	1.402e-18	MGPC
Fubp3	5.03985e-23	0.301461	0.26	0.139	1.41116e-18	MGPC
Pkia	6.30361e-23	3.32776	0.445	0.3	1.76501e-18	MGPC
Elf2	6.6279e-23	4.73578	0.433	0.291	1.85581e-18	MGPC
Dync1h1	6.65937e-23	0.764793	0.445	0.303	1.86462e-18	MGPC
Mark2	6.85685e-23	1.13299	0.435	0.29	1.91992e-18	MGPC
Hook3	7.37183e-23	0.838981	0.487	0.338	2.06411e-18	MGPC
Larp1	7.56568e-23	1.67921	0.402	0.26	2.11839e-18	MGPC
Dnajc7	7.69273e-23	0.778413	0.45	0.299	2.15396e-18	MGPC
Pcmtd2	7.74221e-23	0.272878	0.425	0.277	2.16782e-18	MGPC
Stx18	7.96379e-23	0.978438	0.295	0.168	2.22986e-18	MGPC
Plcb1	8.14312e-23	7.02716	0.27	0.152	2.28007e-18	MGPC
AI846148	8.35903e-23	0.462988	0.254	0.135	2.34053e-18	MGPC
Cops4	9.01157e-23	0.557257	0.278	0.154	2.52324e-18	MGPC
Pi4kb	9.12024e-23	0.784628	0.282	0.158	2.55367e-18	MGPC
2410015M20Rik	9.23227e-23	0.316362	0.27	0.148	2.58504e-18	MGPC
Mydgf	1.06011e-22	0.398075	0.278	0.154	2.96831e-18	MGPC
Atp9b	1.09948e-22	2.00852	0.591	0.449	3.07855e-18	MGPC
Kif1a	1.13665e-22	1.38182	0.589	0.437	3.18262e-18	MGPC
Cdk11b	1.17042e-22	0.28216	0.355	0.217	3.27717e-18	MGPC
Gps1	1.17188e-22	0.436895	0.25	0.134	3.28126e-18	MGPC
1810022K09Rik	1.21939e-22	0.420791	0.27	0.15	3.41429e-18	MGPC
Khsrp	1.34344e-22	0.740798	0.301	0.173	3.76163e-18	MGPC
Api5	1.37723e-22	1.67909	0.317	0.185	3.85624e-18	MGPC
Ndufb9	1.39117e-22	0.495673	0.352	0.215	3.89526e-18	MGPC
Fbxl20	1.43711e-22	2.17955	0.449	0.3	4.02392e-18	MGPC
Dpm1	1.44259e-22	0.491407	0.334	0.199	4.03926e-18	MGPC
Rdx	1.47935e-22	0.757482	0.429	0.284	4.14218e-18	MGPC
Acox1	1.58676e-22	0.623948	0.309	0.18	4.44294e-18	MGPC
Pip5k1a	1.63925e-22	0.60129	0.316	0.187	4.58991e-18	MGPC
Vprbp	1.65869e-22	1.00729	0.318	0.187	4.64433e-18	MGPC
Btrc	1.72676e-22	9.81864	0.526	0.367	4.83494e-18	MGPC
Irak1	1.74975e-22	0.479135	0.294	0.167	4.89929e-18	MGPC
Ptcd3	1.91389e-22	0.387739	0.301	0.172	5.35888e-18	MGPC
Nemf	2.01431e-22	0.813669	0.398	0.261	5.64008e-18	MGPC
Zzz3	2.12815e-22	0.516547	0.427	0.285	5.95883e-18	MGPC
Nek1	2.20122e-22	1.03	0.358	0.225	6.16341e-18	MGPC
Thoc1	2.21787e-22	0.270176	0.456	0.309	6.21004e-18	MGPC
Sf1	2.24239e-22	0.387727	0.364	0.224	6.27868e-18	MGPC
Fam102a	2.35912e-22	0.530053	0.336	0.202	6.60555e-18	MGPC
Rab18	2.39623e-22	0.756462	0.317	0.188	6.70944e-18	MGPC
Ints4	2.49252e-22	0.56207	0.269	0.149	6.97905e-18	MGPC
Chmp5	2.59989e-22	0.547768	0.274	0.152	7.2797e-18	MGPC
BC005537	2.63791e-22	1.3006	0.385	0.247	7.38614e-18	MGPC
Smim14	3.17417e-22	0.554882	0.268	0.148	8.88769e-18	MGPC
Efcab14	3.5236e-22	0.389752	0.295	0.168	9.86607e-18	MGPC
Tram1	3.66557e-22	0.376534	0.286	0.162	1.02636e-17	MGPC
Sh3bgrl	4.35905e-22	0.780256	0.324	0.194	1.22053e-17	MGPC
Sugt1	4.53217e-22	0.566828	0.268	0.148	1.26901e-17	MGPC
Rac1	4.67229e-22	0.937163	0.311	0.182	1.30824e-17	MGPC
Tcp11l1	4.78894e-22	1.92757	0.334	0.198	1.3409e-17	MGPC
Swt1	5.26759e-22	1.23139	0.382	0.243	1.47493e-17	MGPC
Arhgap12	5.38438e-22	0.577847	0.395	0.254	1.50763e-17	MGPC
Rnf165	5.65241e-22	0.522934	0.318	0.188	1.58267e-17	MGPC
Ctsb	5.81412e-22	8.61968	0.48	0.332	1.62795e-17	MGPC
Ncoa2	6.3065e-22	6.89967	0.58	0.445	1.76582e-17	MGPC
Gna13	6.33882e-22	0.357466	0.287	0.162	1.77487e-17	MGPC
Rlim	6.66241e-22	1.57191	0.264	0.145	1.86547e-17	MGPC
Cs	7.0616e-22	0.581134	0.291	0.169	1.97725e-17	MGPC
Tm2d1	7.18138e-22	0.702474	0.35	0.214	2.01079e-17	MGPC
Ppfia1	8.63035e-22	0.390342	0.331	0.2	2.4165e-17	MGPC
Cobl	9.07006e-22	1.77178	0.429	0.287	2.53962e-17	MGPC
Uqcrc2	1.18492e-21	0.534267	0.41	0.266	3.31777e-17	MGPC
Fut8	1.26285e-21	1.24155	0.329	0.202	3.53598e-17	MGPC
Tdrd3	1.26903e-21	0.65032	0.379	0.241	3.55328e-17	MGPC
Timm44	1.27755e-21	0.76576	0.383	0.244	3.57715e-17	MGPC
Atxn7l3b	1.37711e-21	0.373524	0.426	0.28	3.85592e-17	MGPC
Numa1	1.4176e-21	0.653014	0.374	0.236	3.96927e-17	MGPC
Mrps9	1.71303e-21	0.813279	0.325	0.194	4.79649e-17	MGPC
Myo9b	1.76379e-21	0.787208	0.34	0.209	4.9386e-17	MGPC
Nr6a1	1.84097e-21	0.613367	0.469	0.329	5.1547e-17	MGPC
Ostm1	1.97718e-21	0.969106	0.303	0.176	5.53612e-17	MGPC
Dcaf10	2.11998e-21	0.499352	0.258	0.141	5.93595e-17	MGPC
Carkd	2.12526e-21	0.459052	0.286	0.164	5.95073e-17	MGPC
Drg1	2.20759e-21	0.620864	0.364	0.226	6.18125e-17	MGPC
Nfe2l1	2.26493e-21	0.534443	0.254	0.14	6.34181e-17	MGPC
Asrgl1	2.2766e-21	0.77117	0.289	0.167	6.37449e-17	MGPC
Btbd1	2.49836e-21	0.284712	0.38	0.239	6.99541e-17	MGPC
Ppig	2.55529e-21	1.65715	0.458	0.306	7.15481e-17	MGPC
Rcan2	2.5677e-21	1.23083	0.33	0.194	7.18955e-17	MGPC
Abl2	2.70321e-21	1.72248	0.36	0.223	7.569e-17	MGPC
Drap1	2.99208e-21	0.344147	0.252	0.138	8.37782e-17	MGPC
Nedd8	3.04723e-21	0.492768	0.36	0.223	8.53224e-17	MGPC
Kif3a	3.10138e-21	0.428967	0.272	0.154	8.68387e-17	MGPC
Crebrf	3.60844e-21	1.05173	0.419	0.284	1.01036e-16	MGPC
Higd2a	3.63377e-21	0.379213	0.282	0.161	1.01746e-16	MGPC
4933434E20Rik	4.07469e-21	0.476155	0.294	0.17	1.14091e-16	MGPC
Tmem259	4.24019e-21	0.339478	0.251	0.137	1.18725e-16	MGPC
Zfp871	4.28813e-21	0.427871	0.26	0.143	1.20068e-16	MGPC
Galnt11	4.52919e-21	0.443832	0.289	0.167	1.26817e-16	MGPC
Chfr	4.71804e-21	0.428073	0.328	0.198	1.32105e-16	MGPC
Rnf10	4.8904e-21	0.446344	0.305	0.181	1.36931e-16	MGPC
Lrrfip2	5.84064e-21	0.491002	0.349	0.217	1.63538e-16	MGPC
Ube2j2	6.35482e-21	0.443269	0.258	0.143	1.77935e-16	MGPC
Nrbp1	6.562e-21	0.606454	0.281	0.161	1.83736e-16	MGPC
Kirrel	6.69013e-21	0.669521	0.342	0.209	1.87324e-16	MGPC
Kdsr	6.93099e-21	0.737626	0.282	0.162	1.94068e-16	MGPC
Fnbp4	7.50284e-21	0.861478	0.402	0.267	2.10079e-16	MGPC
Caap1	7.63836e-21	0.57882	0.278	0.159	2.13874e-16	MGPC
Esd	8.18071e-21	0.366203	0.261	0.145	2.2906e-16	MGPC
Ptp4a1	8.21396e-21	0.896868	0.261	0.148	2.29991e-16	MGPC
E130218I03Rik	8.72649e-21	2.0944	0.583	0.423	2.44342e-16	MGPC
Sbf1	9.04842e-21	0.797188	0.306	0.184	2.53356e-16	MGPC
Dctn4	9.1059e-21	1.77926	0.341	0.209	2.54965e-16	MGPC
Vdac3	9.49638e-21	0.507629	0.309	0.186	2.65899e-16	MGPC
Ndufa11	9.71264e-21	1.00312	0.362	0.227	2.71954e-16	MGPC
Cbl	1.1154e-20	0.540329	0.307	0.186	3.12311e-16	MGPC
Orc4	1.12312e-20	0.42382	0.444	0.297	3.14474e-16	MGPC
Xist	1.14562e-20	5.42042	0.547	0.509	3.20773e-16	MGPC
Ankra2	1.24987e-20	0.401141	0.312	0.186	3.49965e-16	MGPC
Atp6v0d1	1.37496e-20	0.423484	0.346	0.215	3.84989e-16	MGPC
Prdx5	1.47968e-20	0.532535	0.328	0.199	4.14312e-16	MGPC
Kpna1	1.53127e-20	0.963684	0.364	0.232	4.28755e-16	MGPC
Sertad2	1.59316e-20	4.34583	0.321	0.195	4.46086e-16	MGPC
Pdzd8	1.60424e-20	0.370806	0.28	0.161	4.49187e-16	MGPC
Lsm14a	1.6974e-20	0.48465	0.325	0.196	4.75273e-16	MGPC
Wwc2	1.73197e-20	0.826891	0.344	0.215	4.84953e-16	MGPC
Pmm1	1.88155e-20	0.319687	0.316	0.192	5.26835e-16	MGPC
Fam104a	1.9872e-20	0.518564	0.279	0.16	5.56417e-16	MGPC
Fxr2	2.04614e-20	0.474736	0.269	0.154	5.72918e-16	MGPC
Sipa1l3	2.26929e-20	0.726515	0.378	0.247	6.35401e-16	MGPC
Wbp4	2.32142e-20	0.553715	0.31	0.189	6.49997e-16	MGPC
Mkl1	2.35027e-20	0.681067	0.303	0.181	6.58076e-16	MGPC
Zfp800	2.44409e-20	0.85234	0.287	0.168	6.84346e-16	MGPC
Npepps	2.4798e-20	4.17113	0.66	0.531	6.94345e-16	MGPC
Uri1	2.58574e-20	0.613859	0.31	0.187	7.24006e-16	MGPC
Ndufc2	2.64819e-20	1.86731	0.523	0.379	7.41494e-16	MGPC
Zfp106	2.8557e-20	0.600607	0.34	0.21	7.99595e-16	MGPC
Scp2	3.01156e-20	0.393577	0.311	0.185	8.43237e-16	MGPC
Rab28	3.06868e-20	0.375177	0.371	0.238	8.59232e-16	MGPC
Txndc12	3.15919e-20	0.404764	0.262	0.148	8.84573e-16	MGPC
Iars2	3.4106e-20	0.590174	0.283	0.166	9.54968e-16	MGPC
Gm26733	3.69457e-20	1.47593	0.392	0.26	1.03448e-15	MGPC
Cul5	3.75912e-20	1.5659	0.422	0.285	1.05255e-15	MGPC
Ccdc59	3.78634e-20	0.748266	0.252	0.141	1.06017e-15	MGPC
G3bp2	3.83398e-20	4.95093	0.376	0.244	1.07351e-15	MGPC
Fam133b	3.85029e-20	0.492459	0.339	0.211	1.07808e-15	MGPC
Zc3h15	3.88263e-20	0.705567	0.374	0.242	1.08714e-15	MGPC
Ube2e1	3.96265e-20	0.6858	0.281	0.162	1.10954e-15	MGPC
Bcl2l1	4.30177e-20	1.58873	0.278	0.161	1.2045e-15	MGPC
Trappc13	4.55935e-20	0.433898	0.255	0.143	1.27662e-15	MGPC
Srp72	4.78894e-20	0.886865	0.299	0.178	1.3409e-15	MGPC
Slc20a1	5.00032e-20	7.69986	0.289	0.174	1.40009e-15	MGPC
Agfg1	5.15727e-20	0.852439	0.358	0.229	1.44404e-15	MGPC
Opa1	5.29463e-20	0.653242	0.352	0.223	1.4825e-15	MGPC
Ubac2	5.52652e-20	0.269999	0.329	0.201	1.54743e-15	MGPC
Bckdhb	5.55746e-20	2.61905	0.264	0.151	1.55609e-15	MGPC
Rheb	6.18259e-20	0.592769	0.319	0.195	1.73112e-15	MGPC
Aqr	6.54346e-20	0.408458	0.275	0.158	1.83217e-15	MGPC
Frg1	6.77318e-20	0.415843	0.27	0.154	1.89649e-15	MGPC
Snapc3	7.03507e-20	0.52733	0.352	0.225	1.96982e-15	MGPC
2010107E04Rik	7.38493e-20	0.362646	0.368	0.236	2.06778e-15	MGPC
Ttc37	7.45254e-20	0.312525	0.272	0.157	2.08671e-15	MGPC
Mbd2	7.6071e-20	1.05481	0.273	0.159	2.12999e-15	MGPC
Zswim8	7.63305e-20	0.813001	0.322	0.199	2.13725e-15	MGPC
Supt20	7.63393e-20	0.743738	0.428	0.293	2.1375e-15	MGPC
Abhd12	8.02996e-20	0.300092	0.28	0.163	2.24839e-15	MGPC
Flna	9.44907e-20	0.327566	0.254	0.143	2.64574e-15	MGPC
Morc2a	9.5427e-20	0.608322	0.266	0.154	2.67196e-15	MGPC
Ilkap	9.75117e-20	0.49584	0.264	0.151	2.73033e-15	MGPC
Nsrp1	1.06569e-19	0.42806	0.251	0.141	2.98393e-15	MGPC
Ssh2	1.20349e-19	0.900223	0.44	0.305	3.36978e-15	MGPC
Rad23b	1.28497e-19	0.660415	0.282	0.165	3.59792e-15	MGPC
Gm20732	1.33291e-19	0.360458	0.492	0.352	3.73215e-15	MGPC
Snx13	1.35376e-19	1.76286	0.41	0.276	3.79052e-15	MGPC
Rnf145	1.45581e-19	0.641845	0.33	0.205	4.07626e-15	MGPC
Prpf39	1.47434e-19	0.785783	0.483	0.345	4.12814e-15	MGPC
Smchd1	1.48859e-19	0.291939	0.481	0.342	4.16805e-15	MGPC
Slc7a8	1.51419e-19	2.41418	0.377	0.253	4.23973e-15	MGPC
Srsf10	1.58885e-19	1.4957	0.475	0.338	4.44879e-15	MGPC
Cep295	1.63848e-19	1.07258	0.254	0.144	4.58774e-15	MGPC
Vps4b	1.76728e-19	0.454168	0.27	0.155	4.94837e-15	MGPC
Hs3st5	1.80852e-19	5.74425	0.61	0.479	5.06386e-15	MGPC
Brwd3	1.89471e-19	4.4418	0.361	0.236	5.30519e-15	MGPC
BC005561	1.91528e-19	1.07043	0.406	0.275	5.36278e-15	MGPC
St7l	2.0087e-19	0.430843	0.329	0.206	5.62435e-15	MGPC
Mia3	2.14431e-19	0.708792	0.38	0.249	6.00407e-15	MGPC
Pcbp4	2.23145e-19	0.395795	0.292	0.173	6.24806e-15	MGPC
Gdi1	2.30583e-19	0.456773	0.321	0.199	6.45632e-15	MGPC
Kcnq1ot1	2.5489e-19	4.79991	0.629	0.519	7.13693e-15	MGPC
Sacm1l	2.79538e-19	2.4488	0.317	0.196	7.82707e-15	MGPC
Hnrnpul1	2.93199e-19	0.605965	0.319	0.197	8.20957e-15	MGPC
Cisd2	2.97652e-19	0.328468	0.327	0.201	8.33426e-15	MGPC
Tob2	3.00064e-19	1.27776	0.311	0.194	8.40179e-15	MGPC
Gtf3c3	3.10274e-19	0.577624	0.252	0.142	8.68766e-15	MGPC
Hdac2	3.10493e-19	0.559156	0.258	0.148	8.69379e-15	MGPC
Klhl2	3.39808e-19	0.261212	0.437	0.3	9.51464e-15	MGPC
Kpna3	3.5202e-19	1.33889	0.398	0.264	9.85655e-15	MGPC
Atraid	3.56981e-19	0.824512	0.433	0.301	9.99548e-15	MGPC
4932438A13Rik	3.73702e-19	0.647053	0.602	0.46	1.04637e-14	MGPC
Specc1l	3.81565e-19	0.272549	0.367	0.239	1.06838e-14	MGPC
Cfdp1	3.83024e-19	0.869629	0.366	0.238	1.07247e-14	MGPC
Cnot6	4.02628e-19	0.981775	0.354	0.225	1.12736e-14	MGPC
Chd8	4.14207e-19	0.511795	0.413	0.28	1.15978e-14	MGPC
Sppl2a	4.28622e-19	0.378049	0.298	0.18	1.20014e-14	MGPC
Galnt1	4.4416e-19	1.51108	0.356	0.228	1.24365e-14	MGPC
Ndufb2	4.5449e-19	0.57753	0.315	0.196	1.27257e-14	MGPC
Tbcb	4.95661e-19	0.267017	0.251	0.141	1.38785e-14	MGPC
Tab2	5.23579e-19	0.340165	0.371	0.244	1.46602e-14	MGPC
Dot1l	5.84315e-19	0.57279	0.317	0.195	1.63608e-14	MGPC
Bcr	5.90042e-19	0.311748	0.333	0.208	1.65212e-14	MGPC
Hnrnpr	5.95411e-19	3.16836	0.549	0.407	1.66715e-14	MGPC
Arnt	6.08645e-19	0.363698	0.435	0.296	1.7042e-14	MGPC
Wtap	6.14814e-19	0.343237	0.292	0.173	1.72148e-14	MGPC
Scd2	6.54472e-19	5.55102	0.651	0.516	1.83252e-14	MGPC
Fam120b	6.66457e-19	0.794867	0.312	0.193	1.86608e-14	MGPC
Aebp2	6.7872e-19	0.590444	0.27	0.158	1.90042e-14	MGPC
Rad21	7.08303e-19	0.471056	0.254	0.144	1.98325e-14	MGPC
Yeats2	7.09107e-19	1.1283	0.35	0.226	1.9855e-14	MGPC
Cops3	7.18632e-19	0.783257	0.316	0.196	2.01217e-14	MGPC
Chic2	7.33942e-19	0.450012	0.283	0.171	2.05504e-14	MGPC
Cfap20	7.44629e-19	0.796225	0.391	0.262	2.08496e-14	MGPC
Dido1	7.77181e-19	1.08748	0.379	0.253	2.17611e-14	MGPC
Ssr1	8.65059e-19	0.644263	0.343	0.218	2.42217e-14	MGPC
Scaf11	8.79119e-19	0.802783	0.404	0.273	2.46153e-14	MGPC
Herc4	9.20657e-19	3.74605	0.377	0.249	2.57784e-14	MGPC
Mbtps1	9.30566e-19	0.437617	0.318	0.197	2.60558e-14	MGPC
Mapk14	9.5526e-19	1.76039	0.453	0.325	2.67473e-14	MGPC
Mef2d	9.94168e-19	0.990457	0.344	0.22	2.78367e-14	MGPC
Ciart	1.04997e-18	0.506403	0.309	0.191	2.93992e-14	MGPC
Scand1	1.07044e-18	0.483518	0.275	0.162	2.99723e-14	MGPC
Setd3	1.13118e-18	1.26729	0.376	0.254	3.16732e-14	MGPC
Nup153	1.15173e-18	0.350866	0.286	0.17	3.22484e-14	MGPC
Tsix	1.16777e-18	1.22527	0.505	0.428	3.26977e-14	MGPC
Prpf38b	1.19639e-18	1.13919	0.336	0.214	3.34991e-14	MGPC
Msrb3	1.40819e-18	0.530552	0.291	0.176	3.94294e-14	MGPC
Rnf180	1.75387e-18	1.17137	0.275	0.165	4.91084e-14	MGPC
Med27	1.75465e-18	0.2554	0.281	0.166	4.91303e-14	MGPC
Sfswap	1.84735e-18	0.586096	0.457	0.327	5.17259e-14	MGPC
Wdr37	1.98237e-18	0.371066	0.307	0.187	5.55065e-14	MGPC
Shisa4	2.40917e-18	0.753125	0.354	0.23	6.74568e-14	MGPC
Snrnp200	2.42103e-18	0.501229	0.292	0.176	6.77889e-14	MGPC
Slc38a9	2.45884e-18	2.97106	0.408	0.276	6.88475e-14	MGPC
Herc2	2.63631e-18	0.509881	0.455	0.319	7.38168e-14	MGPC
Coq10b	3.04984e-18	0.56272	0.312	0.192	8.53954e-14	MGPC
Ccny	3.42544e-18	0.278277	0.421	0.292	9.59124e-14	MGPC
Dnajc5	3.5265e-18	0.3092	0.335	0.21	9.8742e-14	MGPC
Ubn1	4.16844e-18	1.22799	0.324	0.203	1.16716e-13	MGPC
Lrpprc	4.40261e-18	1.90324	0.272	0.161	1.23273e-13	MGPC
Sbno1	4.55213e-18	4.77327	0.487	0.353	1.2746e-13	MGPC
Ccnt1	4.56329e-18	0.705077	0.343	0.222	1.27772e-13	MGPC
Rev1	4.59881e-18	1.25267	0.524	0.39	1.28767e-13	MGPC
Trp53bp2	4.7491e-18	0.758907	0.307	0.189	1.32975e-13	MGPC
Srpk1	4.99013e-18	0.388658	0.262	0.154	1.39724e-13	MGPC
Pex3	5.12622e-18	0.532082	0.273	0.163	1.43534e-13	MGPC
Tmem47	5.19936e-18	0.375771	0.262	0.153	1.45582e-13	MGPC
Ngly1	5.32144e-18	0.861466	0.275	0.164	1.49e-13	MGPC
Lats1	5.50846e-18	0.42235	0.252	0.147	1.54237e-13	MGPC
Fam204a	5.73593e-18	0.263118	0.278	0.164	1.60606e-13	MGPC
Klhdc2	5.95441e-18	0.594402	0.285	0.171	1.66723e-13	MGPC
Mecp2	6.05783e-18	2.23654	0.446	0.319	1.69619e-13	MGPC
Atm	6.7983e-18	0.310775	0.279	0.167	1.90352e-13	MGPC
2810403A07Rik	7.26356e-18	0.499257	0.33	0.214	2.0338e-13	MGPC
Smc3	7.28349e-18	0.539834	0.439	0.308	2.03938e-13	MGPC
Ppm1b	7.46228e-18	1.45242	0.414	0.286	2.08944e-13	MGPC
Ep300	8.00375e-18	0.479991	0.459	0.326	2.24105e-13	MGPC
Lin52	8.09048e-18	0.486131	0.295	0.18	2.26533e-13	MGPC
Tbk1	8.49437e-18	0.355398	0.318	0.199	2.37842e-13	MGPC
Arpc1a	8.9652e-18	0.336496	0.251	0.146	2.51025e-13	MGPC
Zcchc14	9.40628e-18	0.319227	0.273	0.164	2.63376e-13	MGPC
Larp4b	9.62765e-18	0.451593	0.59	0.46	2.69574e-13	MGPC
Ctsf	9.99159e-18	0.876482	0.462	0.331	2.79765e-13	MGPC
Rnf6	1.00851e-17	0.300591	0.268	0.159	2.82384e-13	MGPC
Zfp451	1.04502e-17	0.549231	0.309	0.191	2.92604e-13	MGPC
Uba2	1.06034e-17	0.266282	0.278	0.165	2.96895e-13	MGPC
Rttn	1.06377e-17	2.30079	0.254	0.149	2.97856e-13	MGPC
Tmem131	1.19524e-17	0.813152	0.431	0.301	3.34668e-13	MGPC
Dpysl4	1.49142e-17	0.320821	0.283	0.172	4.17598e-13	MGPC
Dcaf5	1.58215e-17	0.724264	0.313	0.198	4.43002e-13	MGPC
Dpm3	1.70169e-17	0.394263	0.317	0.201	4.76473e-13	MGPC
Rhoq	1.86252e-17	0.433611	0.303	0.192	5.21505e-13	MGPC
Eya3	1.93383e-17	3.91871	0.285	0.169	5.41472e-13	MGPC
Clpb	1.93384e-17	0.315754	0.267	0.159	5.41474e-13	MGPC
Wipi2	1.94416e-17	0.359858	0.255	0.149	5.44366e-13	MGPC
Pafah1b2	2.02176e-17	0.301693	0.289	0.176	5.66091e-13	MGPC
Fermt2	2.20535e-17	0.79852	0.4	0.273	6.17498e-13	MGPC
Ndufs1	2.41452e-17	1.12716	0.349	0.23	6.76065e-13	MGPC
Gdi2	2.42445e-17	0.445044	0.378	0.257	6.78845e-13	MGPC
Lrrc8b	2.60651e-17	1.32956	0.342	0.222	7.29823e-13	MGPC
Rspry1	2.64877e-17	0.804862	0.283	0.174	7.41655e-13	MGPC
Cdc123	2.6846e-17	0.413463	0.291	0.179	7.51689e-13	MGPC
Zfp131	2.77019e-17	0.3187	0.264	0.158	7.75653e-13	MGPC
Aimp1	2.88796e-17	0.682669	0.278	0.168	8.08628e-13	MGPC
Napa	3.0961e-17	0.497441	0.258	0.154	8.66907e-13	MGPC
Actr10	3.18957e-17	0.376447	0.325	0.206	8.93079e-13	MGPC
Clpx	3.24324e-17	0.598871	0.35	0.233	9.08107e-13	MGPC
Trip11	3.25499e-17	2.43235	0.425	0.3	9.11396e-13	MGPC
Ap2s1	3.54567e-17	0.358038	0.251	0.146	9.92788e-13	MGPC
Rsbn1	3.59787e-17	0.58218	0.373	0.252	1.0074e-12	MGPC
Becn1	3.7493e-17	0.432562	0.256	0.151	1.0498e-12	MGPC
Gm16586	3.75324e-17	0.309699	0.272	0.162	1.05091e-12	MGPC
Usp4	3.83846e-17	0.359871	0.263	0.155	1.07477e-12	MGPC
Snx2	4.13131e-17	0.683119	0.339	0.22	1.15677e-12	MGPC
Parva	4.23351e-17	0.895206	0.451	0.323	1.18538e-12	MGPC
Rbm33	4.33242e-17	0.392777	0.421	0.29	1.21308e-12	MGPC
Gde1	4.36581e-17	0.280393	0.323	0.203	1.22243e-12	MGPC
Ncoa7	4.40648e-17	0.677955	0.477	0.345	1.23381e-12	MGPC
Grb2	4.76326e-17	0.559264	0.297	0.186	1.33371e-12	MGPC
Mtch1	5.11826e-17	0.388869	0.269	0.162	1.43311e-12	MGPC
Gpcpd1	5.12933e-17	0.570999	0.386	0.26	1.43621e-12	MGPC
Cab39	5.59647e-17	2.29319	0.298	0.186	1.56701e-12	MGPC
Zfc3h1	5.91669e-17	0.269221	0.472	0.352	1.65667e-12	MGPC
Ccni	6.17356e-17	0.317726	0.287	0.176	1.7286e-12	MGPC
Zc3h14	6.40175e-17	0.372155	0.344	0.227	1.79249e-12	MGPC
St3gal5	6.68256e-17	0.728853	0.291	0.182	1.87112e-12	MGPC
Tomm70a	6.9949e-17	0.489851	0.258	0.154	1.95857e-12	MGPC
Osbpl1a	7.08294e-17	0.414971	0.304	0.191	1.98322e-12	MGPC
Casc3	7.21958e-17	0.387055	0.252	0.149	2.02148e-12	MGPC
Ctcf	7.50303e-17	1.88869	0.367	0.248	2.10085e-12	MGPC
Actr2	7.79899e-17	2.7293	0.297	0.185	2.18372e-12	MGPC
Tpk1	8.0028e-17	1.84737	0.275	0.167	2.24078e-12	MGPC
Prpf6	8.02163e-17	0.874739	0.307	0.194	2.24606e-12	MGPC
Slc30a5	8.20152e-17	0.352412	0.286	0.176	2.29642e-12	MGPC
Dpy19l4	8.30671e-17	0.445526	0.354	0.235	2.32588e-12	MGPC
Clk4	8.74608e-17	0.940365	0.486	0.36	2.4489e-12	MGPC
Ccdc88c	9.73941e-17	0.39249	0.305	0.191	2.72703e-12	MGPC
Wdr41	9.83846e-17	1.05123	0.257	0.154	2.75477e-12	MGPC
Hacd3	1.04597e-16	0.497745	0.444	0.322	2.92873e-12	MGPC
Ndufa1	1.0531e-16	0.367796	0.347	0.23	2.94868e-12	MGPC
Snx3	1.1069e-16	0.58366	0.292	0.183	3.09931e-12	MGPC
Zswim5	1.22827e-16	0.995465	0.303	0.189	3.43916e-12	MGPC
Bod1l	1.23588e-16	0.441379	0.429	0.307	3.46048e-12	MGPC
Actr3	1.25281e-16	2.86276	0.274	0.168	3.50786e-12	MGPC
Ppp4r1	1.32125e-16	0.544396	0.311	0.199	3.6995e-12	MGPC
Gns	1.46689e-16	0.355378	0.282	0.171	4.10728e-12	MGPC
Mysm1	1.62487e-16	1.06692	0.347	0.232	4.54962e-12	MGPC
Zc3h13	1.96436e-16	0.384041	0.394	0.275	5.50021e-12	MGPC
Ophn1	2.00587e-16	7.3946	0.307	0.196	5.61644e-12	MGPC
Ascc2	2.08284e-16	0.350051	0.263	0.158	5.83195e-12	MGPC
Pcmt1	2.43541e-16	0.757894	0.372	0.251	6.81915e-12	MGPC
Tiam1	2.4505e-16	1.60156	0.311	0.201	6.86141e-12	MGPC
Tpi1	2.48359e-16	4.00527	0.528	0.387	6.95404e-12	MGPC
Usp25	2.48895e-16	0.964488	0.413	0.292	6.96906e-12	MGPC
Yipf4	2.50816e-16	0.387982	0.286	0.177	7.02286e-12	MGPC
Tmem87b	3.13307e-16	0.40118	0.27	0.166	8.7726e-12	MGPC
Safb	3.41106e-16	0.817027	0.468	0.341	9.55096e-12	MGPC
Shoc2	3.66588e-16	0.941914	0.36	0.245	1.02645e-11	MGPC
Wbp2	3.69423e-16	0.388964	0.266	0.161	1.03438e-11	MGPC
Usp40	3.70098e-16	0.387172	0.353	0.233	1.03627e-11	MGPC
Bfar	3.74317e-16	0.452648	0.268	0.165	1.04809e-11	MGPC
Nek7	3.8677e-16	0.480313	0.38	0.256	1.08296e-11	MGPC
Mtx2	4.14218e-16	0.562915	0.254	0.154	1.15981e-11	MGPC
Rusc2	4.26849e-16	0.474802	0.256	0.156	1.19518e-11	MGPC
Smo	4.4281e-16	0.345214	0.255	0.152	1.23987e-11	MGPC
Usp7	4.52009e-16	0.616624	0.385	0.266	1.26562e-11	MGPC
Ccdc186	5.32272e-16	0.336757	0.289	0.181	1.49036e-11	MGPC
Wwp1	5.41883e-16	1.24705	0.422	0.296	1.51727e-11	MGPC
Spast	5.64914e-16	0.322458	0.288	0.182	1.58176e-11	MGPC
Srrm1	5.67982e-16	0.782718	0.578	0.441	1.59035e-11	MGPC
Tsg101	5.89444e-16	0.491068	0.263	0.161	1.65044e-11	MGPC
Safb2	7.38633e-16	0.394482	0.315	0.206	2.06817e-11	MGPC
Gtf3c1	7.67614e-16	0.530515	0.376	0.259	2.14932e-11	MGPC
Ddhd2	1.06241e-15	0.759931	0.366	0.247	2.97474e-11	MGPC
Pign	1.10172e-15	0.924987	0.324	0.212	3.08483e-11	MGPC
Xpo4	1.16216e-15	0.599122	0.263	0.163	3.25405e-11	MGPC
Zhx2	1.20849e-15	0.386924	0.463	0.339	3.38378e-11	MGPC
Stam	1.24162e-15	1.71929	0.269	0.167	3.47654e-11	MGPC
Stx7	1.28614e-15	0.519506	0.27	0.168	3.6012e-11	MGPC
Pabpn1	1.79887e-15	0.352613	0.64	0.536	5.03682e-11	MGPC
Tmem234	2.08863e-15	0.420269	0.361	0.243	5.84815e-11	MGPC
Zmym5	2.11364e-15	0.524276	0.378	0.261	5.91818e-11	MGPC
Ist1	2.1785e-15	0.39084	0.343	0.231	6.09979e-11	MGPC
Scmh1	2.41429e-15	7.73847	0.616	0.488	6.76002e-11	MGPC
Ndufc1	2.41998e-15	0.85406	0.34	0.228	6.77594e-11	MGPC
Depdc5	2.74812e-15	0.311728	0.328	0.218	7.69472e-11	MGPC
Reps1	2.7594e-15	0.338366	0.307	0.197	7.72633e-11	MGPC
Acbd5	2.88111e-15	0.71299	0.316	0.207	8.06712e-11	MGPC
Uqcr10	2.90847e-15	0.452975	0.3	0.196	8.14373e-11	MGPC
Appl1	2.91198e-15	0.705191	0.378	0.261	8.15355e-11	MGPC
Prkdc	3.00964e-15	0.58833	0.343	0.229	8.427e-11	MGPC
Ppp2r1a	3.1609e-15	0.471132	0.266	0.164	8.85052e-11	MGPC
Amn1	3.23274e-15	0.596322	0.286	0.183	9.05167e-11	MGPC
Rsbn1l	3.37225e-15	0.493033	0.445	0.323	9.44229e-11	MGPC
Gatad2b	3.40423e-15	0.326538	0.4	0.286	9.53184e-11	MGPC
Gm26749	3.47932e-15	0.516097	0.275	0.171	9.7421e-11	MGPC
Akap10	3.64105e-15	2.3115	0.368	0.254	1.0195e-10	MGPC
Fbrsl1	3.65636e-15	1.07552	0.401	0.286	1.02378e-10	MGPC
Ap3s1	3.81412e-15	1.37437	0.416	0.301	1.06795e-10	MGPC
Tspan31	3.85793e-15	0.280366	0.266	0.164	1.08022e-10	MGPC
Secisbp2	4.00526e-15	0.37611	0.251	0.152	1.12147e-10	MGPC
Sec24b	4.10487e-15	0.404196	0.443	0.33	1.14936e-10	MGPC
Pigp	4.3196e-15	0.396648	0.27	0.17	1.20949e-10	MGPC
Atxn7	4.37346e-15	0.391502	0.42	0.302	1.22457e-10	MGPC
Cetn3	4.66887e-15	0.33904	0.298	0.192	1.30728e-10	MGPC
Zfp950	4.71878e-15	0.712447	0.44	0.314	1.32126e-10	MGPC
Micu2	5.12652e-15	0.331877	0.341	0.23	1.43542e-10	MGPC
Dync1li2	5.17003e-15	0.526936	0.328	0.22	1.44761e-10	MGPC
Usp14	5.9605e-15	0.536077	0.303	0.193	1.66894e-10	MGPC
Ctdsp2	6.10852e-15	0.383983	0.273	0.172	1.71038e-10	MGPC
Dnajc10	6.1775e-15	0.391462	0.291	0.186	1.7297e-10	MGPC
Egfr	6.24765e-15	12.8986	0.433	0.319	1.74934e-10	MGPC
Hbs1l	6.35158e-15	0.36477	0.268	0.168	1.77844e-10	MGPC
Hivep1	6.77984e-15	2.90546	0.27	0.169	1.89836e-10	MGPC
Gsap	6.95962e-15	0.323499	0.484	0.359	1.94869e-10	MGPC
Ehbp1	7.14935e-15	7.69863	0.641	0.543	2.00182e-10	MGPC
Tmem106b	7.21682e-15	0.362419	0.278	0.174	2.02071e-10	MGPC
Rab3gap2	7.44668e-15	1.90861	0.336	0.227	2.08507e-10	MGPC
Hmgn3	7.52374e-15	0.728566	0.475	0.355	2.10665e-10	MGPC
5031439G07Rik	7.83941e-15	0.543361	0.336	0.23	2.19503e-10	MGPC
Taf2	8.03599e-15	0.517231	0.251	0.157	2.25008e-10	MGPC
Diaph1	8.5575e-15	0.743986	0.311	0.207	2.3961e-10	MGPC
2610008E11Rik	8.68314e-15	0.900083	0.283	0.179	2.43128e-10	MGPC
Pwwp2a	8.97779e-15	0.691644	0.343	0.234	2.51378e-10	MGPC
Hp1bp3	9.01168e-15	0.296778	0.367	0.252	2.52327e-10	MGPC
Gm26561	1.05152e-14	0.373053	0.295	0.194	2.94426e-10	MGPC
Mlf2	1.06109e-14	0.284482	0.27	0.171	2.97105e-10	MGPC
Stx5a	1.1321e-14	0.465917	0.278	0.176	3.16987e-10	MGPC
Dnajc13	1.16754e-14	1.14452	0.432	0.312	3.26912e-10	MGPC
Sdha	1.19074e-14	0.707708	0.396	0.279	3.33407e-10	MGPC
Fcho2	1.20323e-14	0.789676	0.467	0.348	3.36903e-10	MGPC
Mau2	1.21326e-14	0.540387	0.336	0.225	3.39712e-10	MGPC
Map3k7	1.35818e-14	0.981307	0.307	0.202	3.80292e-10	MGPC
Pogz	1.61005e-14	0.456626	0.379	0.265	4.50814e-10	MGPC
Exoc3	1.61932e-14	0.562234	0.319	0.214	4.5341e-10	MGPC
Rnf20	1.71625e-14	0.269193	0.278	0.177	4.80551e-10	MGPC
Mrpl33	1.72454e-14	0.379916	0.276	0.175	4.8287e-10	MGPC
Msantd2	1.72471e-14	0.441624	0.263	0.165	4.82919e-10	MGPC
Usp50	1.85127e-14	0.318347	0.251	0.155	5.18357e-10	MGPC
Suv420h1	1.86361e-14	0.791961	0.432	0.312	5.2181e-10	MGPC
Fam179b	2.00238e-14	0.310681	0.283	0.18	5.60666e-10	MGPC
Map2k2	2.07317e-14	0.305241	0.322	0.213	5.80486e-10	MGPC
Cnrip1	2.08256e-14	7.06685	0.348	0.235	5.83116e-10	MGPC
Rala	2.17415e-14	0.478604	0.25	0.156	6.08761e-10	MGPC
Tnrc18	2.318e-14	0.844858	0.5	0.387	6.4904e-10	MGPC
Pex13	2.44145e-14	0.341801	0.285	0.183	6.83605e-10	MGPC
Foxk2	2.46288e-14	0.612623	0.252	0.158	6.89605e-10	MGPC
Tbc1d23	2.69086e-14	0.374272	0.344	0.237	7.5344e-10	MGPC
Kidins220	3.2033e-14	4.25707	0.572	0.471	8.96924e-10	MGPC
Btbd10	3.29336e-14	0.603447	0.292	0.187	9.2214e-10	MGPC
Txndc15	3.7537e-14	0.431083	0.414	0.301	1.05104e-09	MGPC
Stk38	3.85055e-14	2.32379	0.39	0.277	1.07815e-09	MGPC
Tcea1	3.98845e-14	0.298962	0.251	0.156	1.11677e-09	MGPC
Zfp945	4.73797e-14	0.320826	0.269	0.171	1.32663e-09	MGPC
Abcd3	5.00889e-14	0.38874	0.41	0.294	1.40249e-09	MGPC
Chadl	5.12383e-14	0.32661	0.33	0.22	1.43467e-09	MGPC
Chuk	5.47233e-14	0.741839	0.25	0.156	1.53225e-09	MGPC
Nfic	5.72537e-14	0.877426	0.352	0.242	1.6031e-09	MGPC
Ube4a	5.93636e-14	0.76868	0.295	0.196	1.66218e-09	MGPC
Phpt1	5.95658e-14	0.366539	0.317	0.212	1.66784e-09	MGPC
Erlec1	6.615e-14	0.497415	0.315	0.21	1.8522e-09	MGPC
Immt	6.68457e-14	0.455285	0.301	0.199	1.87168e-09	MGPC
Ssx2ip	7.50195e-14	2.31007	0.285	0.188	2.10055e-09	MGPC
Wdr20	7.98407e-14	0.261661	0.361	0.249	2.23554e-09	MGPC
Arl6ip5	8.06868e-14	1.25286	0.409	0.295	2.25923e-09	MGPC
Ppp2r4	8.31922e-14	0.477158	0.258	0.162	2.32938e-09	MGPC
Ipo11	9.3483e-14	0.44647	0.264	0.168	2.61752e-09	MGPC
Atp11a	1.00544e-13	0.795007	0.337	0.23	2.81524e-09	MGPC
R3hdm2	1.15916e-13	1.45776	0.47	0.359	3.24564e-09	MGPC
Pde7a	1.18517e-13	0.443659	0.352	0.243	3.31848e-09	MGPC
Mprip	1.19043e-13	1.28611	0.507	0.394	3.33319e-09	MGPC
Zc3h12b	1.21003e-13	0.639601	0.301	0.198	3.38809e-09	MGPC
Rbmx	1.31237e-13	0.384377	0.304	0.205	3.67463e-09	MGPC
Atp6v1d	1.32541e-13	0.278394	0.287	0.186	3.71116e-09	MGPC
5031425E22Rik	1.38892e-13	0.300382	0.366	0.263	3.88898e-09	MGPC
Zbtb7a	1.41509e-13	0.674905	0.313	0.21	3.96225e-09	MGPC
Hdac1	1.7014e-13	0.505489	0.256	0.164	4.76391e-09	MGPC
Dpp8	1.71403e-13	0.287217	0.312	0.207	4.79928e-09	MGPC
Atp5o	1.80028e-13	0.50544	0.542	0.419	5.04078e-09	MGPC
Casd1	1.80305e-13	0.321037	0.303	0.2	5.04853e-09	MGPC
Uimc1	1.84021e-13	0.366862	0.293	0.195	5.15258e-09	MGPC
Calm3	1.85812e-13	0.446298	0.303	0.201	5.20274e-09	MGPC
Ppp1r10	1.85864e-13	0.532362	0.413	0.304	5.20419e-09	MGPC
Ogdh	1.89e-13	0.573849	0.348	0.243	5.292e-09	MGPC
Pfdn1	1.93084e-13	0.341951	0.294	0.193	5.40636e-09	MGPC
Atg16l1	1.98343e-13	0.36376	0.254	0.16	5.5536e-09	MGPC
Tanc2	2.01943e-13	10.6198	0.749	0.644	5.65442e-09	MGPC
Mrps21	2.03779e-13	0.45604	0.255	0.161	5.70582e-09	MGPC
Yipf1	2.28114e-13	0.672899	0.283	0.184	6.38719e-09	MGPC
Cflar	2.36995e-13	0.411291	0.288	0.189	6.63586e-09	MGPC
Nek9	2.58286e-13	0.488201	0.274	0.178	7.23201e-09	MGPC
Orc3	2.5829e-13	0.560234	0.385	0.276	7.23213e-09	MGPC
Pcf11	2.62742e-13	0.807741	0.411	0.302	7.35677e-09	MGPC
Tex10	2.83286e-13	0.337264	0.319	0.218	7.93202e-09	MGPC
Pnrc1	3.29304e-13	0.368545	0.272	0.176	9.22051e-09	MGPC
Rab21	3.29761e-13	0.400439	0.269	0.174	9.23332e-09	MGPC
Rps6kb1	3.3193e-13	0.445154	0.414	0.297	9.29404e-09	MGPC
Smap1	3.36405e-13	1.13233	0.447	0.337	9.41935e-09	MGPC
Lrig1	3.45339e-13	1.05523	0.274	0.178	9.66948e-09	MGPC
Ubtf	3.5336e-13	0.440594	0.318	0.216	9.89409e-09	MGPC
Hdac4	3.53887e-13	0.268025	0.339	0.233	9.90885e-09	MGPC
Suco	4.31326e-13	1.77895	0.483	0.375	1.20771e-08	MGPC
Ulk2	4.70647e-13	0.27225	0.379	0.273	1.31781e-08	MGPC
Slc10a7	4.91273e-13	0.529097	0.252	0.159	1.37557e-08	MGPC
Tmem243	4.98964e-13	0.257621	0.439	0.337	1.3971e-08	MGPC
Pnpla8	5.31436e-13	0.411956	0.291	0.195	1.48802e-08	MGPC
Cdk19	5.3507e-13	0.528266	0.354	0.248	1.4982e-08	MGPC
Uggt1	6.36569e-13	0.316771	0.272	0.178	1.78239e-08	MGPC
Zfp943	6.88261e-13	0.84366	0.274	0.18	1.92713e-08	MGPC
Rabac1	7.18677e-13	0.65203	0.484	0.37	2.0123e-08	MGPC
Cyc1	7.51612e-13	0.448109	0.286	0.189	2.10451e-08	MGPC
Tbce	8.21953e-13	0.383107	0.261	0.168	2.30147e-08	MGPC
Ptpn9	9.06123e-13	0.647834	0.298	0.2	2.53714e-08	MGPC
Sec61a2	9.06848e-13	0.589328	0.329	0.228	2.53917e-08	MGPC
Zyg11b	9.19994e-13	0.45691	0.289	0.194	2.57598e-08	MGPC
Abl1	9.58003e-13	0.426738	0.251	0.161	2.68241e-08	MGPC
Ino80d	9.68679e-13	0.581833	0.444	0.333	2.7123e-08	MGPC
Plod2	1.09273e-12	4.26889	0.472	0.363	3.05966e-08	MGPC
Phka1	1.10475e-12	0.871888	0.329	0.229	3.0933e-08	MGPC
Cul4a	1.18838e-12	0.420263	0.269	0.177	3.32745e-08	MGPC
Ube2j1	1.28452e-12	1.00437	0.254	0.163	3.59665e-08	MGPC
Bbip1	1.28504e-12	0.635642	0.333	0.232	3.59812e-08	MGPC
Spire1	1.44464e-12	0.781666	0.411	0.308	4.04498e-08	MGPC
Kifap3	1.46612e-12	0.28267	0.411	0.301	4.10514e-08	MGPC
Man1a2	1.48593e-12	0.334613	0.406	0.303	4.16061e-08	MGPC
Baz2a	1.75503e-12	0.813766	0.368	0.265	4.91409e-08	MGPC
Ppp3cb	1.89579e-12	0.299005	0.434	0.331	5.30821e-08	MGPC
Mtmr7	1.89693e-12	3.72657	0.313	0.217	5.31139e-08	MGPC
Mff	2.12313e-12	0.392954	0.319	0.221	5.94477e-08	MGPC
Rnf149	2.15516e-12	0.384975	0.258	0.165	6.03443e-08	MGPC
AU040320	2.17233e-12	0.814204	0.288	0.197	6.08253e-08	MGPC
Prpf18	2.31868e-12	0.309329	0.27	0.178	6.4923e-08	MGPC
Per1	2.63075e-12	0.465373	0.315	0.217	7.36609e-08	MGPC
St8sia2	2.90653e-12	9.69421	0.417	0.314	8.13829e-08	MGPC
Tm2d3	3.12099e-12	0.367668	0.262	0.172	8.73876e-08	MGPC
Fscn1	3.33655e-12	0.420549	0.276	0.183	9.34233e-08	MGPC
Kmt2a	4.06559e-12	1.30062	0.658	0.563	1.13837e-07	MGPC
Fgfr1	4.73579e-12	4.57475	0.347	0.247	1.32602e-07	MGPC
Ank	5.12055e-12	0.327345	0.26	0.168	1.43376e-07	MGPC
Zfyve9	5.84417e-12	0.917163	0.421	0.313	1.63637e-07	MGPC
Htt	6.19045e-12	0.682233	0.461	0.358	1.73332e-07	MGPC
Sap130	6.74415e-12	0.549065	0.292	0.198	1.88836e-07	MGPC
Anapc4	7.0934e-12	0.26542	0.291	0.196	1.98615e-07	MGPC
Shprh	7.9162e-12	0.92595	0.358	0.259	2.21653e-07	MGPC
Far1	8.36715e-12	0.517592	0.516	0.407	2.3428e-07	MGPC
Atxn2l	8.58777e-12	0.423961	0.298	0.204	2.40458e-07	MGPC
Lztfl1	9.01009e-12	0.814366	0.317	0.222	2.52282e-07	MGPC
Commd3	9.23134e-12	0.708734	0.297	0.204	2.58478e-07	MGPC
Osbpl8	1.06887e-11	16.3124	0.518	0.413	2.99285e-07	MGPC
Mphosph8	1.10547e-11	0.338041	0.31	0.216	3.09533e-07	MGPC
Anapc5	1.10727e-11	0.323875	0.328	0.231	3.10034e-07	MGPC
Trove2	1.24062e-11	0.715197	0.286	0.194	3.47373e-07	MGPC
Brf1	1.29757e-11	0.268465	0.255	0.168	3.63319e-07	MGPC
Kansl1l	1.59578e-11	2.58834	0.553	0.444	4.4682e-07	MGPC
Chl1	1.60215e-11	17.6793	0.329	0.24	4.48603e-07	MGPC
Cd2ap	1.62022e-11	1.47368	0.402	0.301	4.53663e-07	MGPC
Rprd2	2.38645e-11	0.970922	0.362	0.262	6.68206e-07	MGPC
Mllt4	2.43146e-11	1.28296	0.541	0.437	6.80808e-07	MGPC
Snx24	2.74541e-11	0.252791	0.287	0.196	7.68713e-07	MGPC
2610507B11Rik	2.97378e-11	0.502917	0.301	0.21	8.32659e-07	MGPC
Ccz1	2.99593e-11	0.345698	0.263	0.177	8.3886e-07	MGPC
Sec61a1	3.73944e-11	0.919674	0.322	0.225	1.04704e-06	MGPC
Papd5	3.79735e-11	1.47822	0.291	0.199	1.06326e-06	MGPC
Agps	3.83769e-11	0.336024	0.317	0.224	1.07455e-06	MGPC
Nol7	4.17107e-11	0.418074	0.269	0.181	1.1679e-06	MGPC
Tmem63b	4.67141e-11	0.274367	0.311	0.218	1.30799e-06	MGPC
Phactr4	4.93764e-11	0.975786	0.282	0.195	1.38254e-06	MGPC
Uaca	5.41809e-11	1.64842	0.254	0.17	1.51706e-06	MGPC
Psd3	5.49138e-11	0.921784	0.252	0.169	1.53759e-06	MGPC
Wdr7	5.77806e-11	1.2565	0.384	0.283	1.61786e-06	MGPC
Comt	6.86203e-11	1.82264	0.4	0.305	1.92137e-06	MGPC
Tbck	7.3091e-11	0.32661	0.374	0.278	2.04655e-06	MGPC
Dirc2	7.46959e-11	0.262835	0.273	0.185	2.09149e-06	MGPC
Nrd1	7.74182e-11	0.543937	0.394	0.295	2.16771e-06	MGPC
2700049A03Rik	7.81718e-11	0.953999	0.293	0.204	2.18881e-06	MGPC
Cuta	8.07574e-11	0.367504	0.273	0.184	2.26121e-06	MGPC
Tet3	8.74615e-11	0.493453	0.409	0.309	2.44892e-06	MGPC
Cpt1c	9.37119e-11	0.604347	0.396	0.296	2.62393e-06	MGPC
Prkacb	9.61516e-11	1.06379	0.403	0.309	2.69224e-06	MGPC
Jak1	9.62472e-11	11.8334	0.36	0.268	2.69492e-06	MGPC
Raf1	1.08173e-10	0.63558	0.36	0.266	3.02886e-06	MGPC
Xrcc6	1.08929e-10	0.841825	0.274	0.188	3.05002e-06	MGPC
Snx27	1.16429e-10	0.363934	0.346	0.252	3.26002e-06	MGPC
Zhx3	1.17275e-10	0.301795	0.274	0.188	3.28369e-06	MGPC
U2surp	1.19131e-10	0.30702	0.471	0.374	3.33566e-06	MGPC
Klhl7	1.29045e-10	2.12306	0.417	0.322	3.61326e-06	MGPC
Rnf214	1.35035e-10	0.385448	0.255	0.171	3.78098e-06	MGPC
Usp2	1.50059e-10	1.83419	0.24	0.342	4.20164e-06	MGPC
Fam168b	1.5499e-10	0.288882	0.299	0.208	4.33972e-06	MGPC
Ext2	1.92303e-10	0.974792	0.275	0.189	5.38449e-06	MGPC
Fam162a	1.9923e-10	0.969544	0.267	0.185	5.57845e-06	MGPC
Tecr	2.16179e-10	0.476257	0.538	0.437	6.05301e-06	MGPC
Nbas	2.43629e-10	0.354239	0.303	0.213	6.8216e-06	MGPC
Sos2	2.545e-10	0.780707	0.415	0.323	7.12599e-06	MGPC
Gli2	2.6028e-10	0.280008	0.252	0.169	7.28784e-06	MGPC
Git2	2.61063e-10	0.58801	0.279	0.193	7.30977e-06	MGPC
Ugp2	2.83398e-10	0.389967	0.255	0.173	7.93515e-06	MGPC
Gm26518	2.88789e-10	0.615666	0.268	0.183	8.08609e-06	MGPC
Pitpna	3.35081e-10	1.46634	0.324	0.232	9.38225e-06	MGPC
Ndufb5	3.97616e-10	0.35137	0.288	0.201	1.11332e-05	MGPC
Birc2	4.75847e-10	0.380518	0.26	0.177	1.33237e-05	MGPC
Pfkp	5.63486e-10	2.08821	0.594	0.51	1.57776e-05	MGPC
Atg3	5.67086e-10	0.35412	0.254	0.173	1.58784e-05	MGPC
Dusp11	5.73805e-10	0.467512	0.342	0.252	1.60665e-05	MGPC
Apoa1bp	5.78617e-10	0.299517	0.25	0.168	1.62013e-05	MGPC
Yaf2	6.41419e-10	1.5817	0.316	0.226	1.79597e-05	MGPC
Ocrl	6.75652e-10	0.539619	0.391	0.297	1.89183e-05	MGPC
Arhgap44	7.29966e-10	0.734546	0.251	0.169	2.04391e-05	MGPC
Srsf1	7.40131e-10	0.422264	0.548	0.448	2.07237e-05	MGPC
Prpf3	8.00305e-10	0.528288	0.264	0.182	2.24085e-05	MGPC
Btbd7	8.43938e-10	0.258836	0.371	0.28	2.36303e-05	MGPC
Map3k4	8.5374e-10	0.291412	0.287	0.203	2.39047e-05	MGPC
Nfx1	8.99003e-10	0.572067	0.352	0.267	2.51721e-05	MGPC
Irf2bpl	9.25965e-10	0.58914	0.299	0.214	2.5927e-05	MGPC
Chic1	1.22933e-09	0.799172	0.254	0.174	3.44214e-05	MGPC
Acap2	1.24039e-09	0.714142	0.431	0.336	3.47311e-05	MGPC
Ralgps1	1.24126e-09	2.54616	0.483	0.39	3.47552e-05	MGPC
Rgl1	1.2537e-09	7.30634	0.354	0.269	3.51036e-05	MGPC
Iws1	1.32913e-09	3.98486	0.255	0.174	3.72156e-05	MGPC
Glo1	1.49633e-09	0.43577	0.266	0.186	4.18972e-05	MGPC
Gripap1	1.51983e-09	0.622299	0.276	0.195	4.25553e-05	MGPC
Slco3a1	1.52023e-09	0.423201	0.358	0.266	4.25664e-05	MGPC
Abcb7	1.59442e-09	0.621013	0.331	0.242	4.46437e-05	MGPC
Glt8d1	2.37839e-09	0.278525	0.306	0.222	6.65951e-05	MGPC
Cry1	2.40778e-09	1.03836	0.251	0.174	6.74179e-05	MGPC
Xiap	2.52142e-09	3.45384	0.349	0.262	7.05998e-05	MGPC
Rapgef1	2.96745e-09	0.468198	0.301	0.219	8.30885e-05	MGPC
Ldah	3.71232e-09	1.5082	0.272	0.19	0.000103945	MGPC
Acvr2a	4.35838e-09	2.2099	0.263	0.187	0.000122035	MGPC
Aig1	4.46057e-09	4.64804	0.501	0.409	0.000124896	MGPC
Cenpc1	5.24097e-09	1.64271	0.401	0.318	0.000146747	MGPC
Snrnp48	6.5577e-09	0.324475	0.258	0.181	0.000183616	MGPC
Map3k3	7.18499e-09	1.17938	0.292	0.214	0.00020118	MGPC
Pxk	7.44097e-09	0.902008	0.264	0.186	0.000208347	MGPC
Amd1	8.17145e-09	4.54894	0.386	0.299	0.000228801	MGPC
Zfp827	8.77114e-09	0.546425	0.251	0.177	0.000245592	MGPC
Phc3	9.33219e-09	0.764275	0.376	0.286	0.000261301	MGPC
Cpsf7	9.90104e-09	0.294937	0.275	0.196	0.000277229	MGPC
Gm26694	1.0744e-08	0.350321	0.252	0.176	0.000300832	MGPC
Acadsb	1.12946e-08	0.53819	0.264	0.189	0.000316247	MGPC
Prpsap1	1.1486e-08	0.285726	0.275	0.196	0.000321608	MGPC
Pja2	1.35355e-08	1.29826	0.457	0.364	0.000378993	MGPC
Mras	1.35848e-08	0.509208	0.346	0.262	0.000380375	MGPC
Synj1	1.35902e-08	0.440845	0.335	0.255	0.000380525	MGPC
Xpo6	1.82754e-08	0.75287	0.261	0.185	0.000511711	MGPC
Phactr2	2.01499e-08	0.710771	0.276	0.2	0.000564198	MGPC
Armc8	2.55624e-08	0.302114	0.44	0.355	0.000715748	MGPC
Marf1	3.0363e-08	0.309302	0.294	0.22	0.000850164	MGPC
Rprd1a	3.29008e-08	0.451788	0.291	0.217	0.000921224	MGPC
Tbc1d12	4.35522e-08	0.594269	0.262	0.188	0.00121946	MGPC
Unc13c	4.82034e-08	1.79086	0.656	0.736	0.0013497	MGPC
Las1l	7.21509e-08	0.3253	0.298	0.223	0.00202023	MGPC
Snrnp70	8.07334e-08	1.32321	0.744	0.678	0.00226053	MGPC
Ppt1	9.16874e-08	1.08066	0.364	0.283	0.00256725	MGPC
Scaf4	9.42638e-08	3.5125	0.379	0.295	0.00263939	MGPC
Usp37	9.7531e-08	0.319742	0.342	0.267	0.00273087	MGPC
Rai1	1.06228e-07	3.88429	0.283	0.211	0.00297438	MGPC
9130011E15Rik	1.10831e-07	0.509322	0.309	0.235	0.00310328	MGPC
Scrn1	1.1548e-07	0.744619	0.268	0.198	0.00323343	MGPC
Krba1	1.29479e-07	1.60157	0.317	0.243	0.0036254	MGPC
Polr2a	1.44191e-07	2.00036	0.289	0.217	0.00403735	MGPC
Col18a1	2.06802e-07	0.822864	0.434	0.349	0.00579047	MGPC
Tet2	2.12255e-07	0.545453	0.328	0.254	0.00594315	MGPC
Atg10	2.16825e-07	0.586372	0.305	0.232	0.00607109	MGPC
Usp22	3.18405e-07	1.01598	0.26	0.191	0.00891533	MGPC
Hspa4l	3.20761e-07	0.278385	0.329	0.254	0.00898131	MGPC
Pcgf5	4.50765e-07	5.16797	0.273	0.205	0.0126214	MGPC
Micu3	4.79184e-07	0.34892	0.364	0.287	0.0134171	MGPC
Ubr4	5.32889e-07	0.470744	0.275	0.204	0.0149209	MGPC
Ensa	6.12801e-07	0.338314	0.267	0.198	0.0171584	MGPC
Kdm7a	6.38511e-07	1.5224	0.274	0.204	0.0178783	MGPC
Mapk9	7.91179e-07	0.552564	0.312	0.24	0.022153	MGPC
Phf8	1.11808e-06	0.273522	0.251	0.186	0.0313063	MGPC
Bdp1	1.17215e-06	0.457583	0.312	0.242	0.0328201	MGPC
Asb3	1.46941e-06	0.293335	0.374	0.3	0.0411435	MGPC
Rab12	1.60134e-06	0.872176	0.268	0.202	0.0448374	MGPC
Taf1	1.61218e-06	0.389283	0.282	0.217	0.0451412	MGPC
Adgrl1	1.7446e-06	0.661404	0.4	0.318	0.0488488	MGPC
Ddrgk1	1.77905e-06	0.299116	0.328	0.26	0.0498134	MGPC
Zwint	2.51352e-06	0.476629	0.268	0.201	0.0703786	MGPC
Smdt1	2.87527e-06	0.379892	0.279	0.212	0.0805076	MGPC
Dym	3.26714e-06	0.707653	0.261	0.2	0.09148	MGPC
Slk	3.38546e-06	0.412045	0.278	0.215	0.0947928	MGPC
Usp33	3.6361e-06	0.287489	0.398	0.322	0.101811	MGPC
Fam178a	3.92465e-06	2.13999	0.352	0.283	0.10989	MGPC
Mgat5	4.11252e-06	10.4374	0.498	0.44	0.11515	MGPC
Etnk1	6.31769e-06	1.97584	0.524	0.46	0.176895	MGPC
Ncoa6	6.56537e-06	1.55141	0.307	0.245	0.18383	MGPC
Fam193b	7.35971e-06	0.423541	0.252	0.191	0.206072	MGPC
Brd9	8.93937e-06	0.322274	0.359	0.294	0.250302	MGPC
Osbpl3	1.56627e-05	1.89338	0.267	0.212	0.438556	MGPC
Hnrnpl	3.01404e-05	0.427455	0.388	0.324	0.843931	MGPC
Dclk2	3.56307e-05	1.87756	0.286	0.235	0.997661	MGPC
Camsap1	4.60935e-05	0.483536	0.267	0.211	1	MGPC
P2ry14	7.23486e-05	1.09213	0.279	0.22	1	MGPC
Pde3a	7.74745e-05	13.0519	0.38	0.316	1	MGPC
Scamp1	8.17745e-05	0.460127	0.254	0.202	1	MGPC
Ppp1r12b	0.000101545	0.398532	0.391	0.328	1	MGPC
Ap2a2	0.000132517	0.658664	0.316	0.257	1	MGPC
Pag1	0.000226583	1.92431	0.377	0.328	1	MGPC
Vps8	0.000269391	0.321632	0.28	0.229	1	MGPC
Tspan5	0.000384484	4.22775	0.592	0.545	1	MGPC
Polg	0.000575534	0.302336	0.275	0.227	1	MGPC
Selm	0.000673736	1.32771	0.305	0.259	1	MGPC
Ptms	0.00118164	0.434685	0.452	0.398	1	MGPC
Map2k6	0.00128616	13.2558	0.252	0.209	1	MGPC
Dab2ip	0.00159734	0.25334	0.386	0.341	1	MGPC
Ski	0.00231929	0.262658	0.272	0.232	1	MGPC
Cirbp	0.00251461	0.272919	0.346	0.299	1	MGPC
Ercc6l2	0.00257788	0.570294	0.25	0.21	1	MGPC
Abhd18	0.00298137	8.87982	0.322	0.275	1	MGPC
Mtus1	0.00415616	0.446372	0.35	0.311	1	MGPC
Zzef1	0.00473088	0.667215	0.33	0.289	1	MGPC
Abca5	0.00815475	0.420867	0.486	0.448	1	MGPC
Sms	0.00956203	1.14848	0.288	0.253	1	MGPC
Lrp1	0.00991013	0.254544	0.458	0.411	1	MGPC
Dcc	0	360.33	0.975	0.274	0	Dif BC
Ankrd33b	0	24.6071	0.497	0.07	0	Dif BC
Otx2	0	13.8605	0.815	0.145	0	Dif BC
St6galnac5	0	8.91133	0.79	0.169	0	Dif BC
Chrm3	1.39902e-295	23.7814	0.735	0.182	3.91726e-291	Dif BC
Gabrg3	9.46156e-283	166.004	0.665	0.148	2.64924e-278	Dif BC
Gabra5	2.08056e-269	9.64013	0.617	0.127	5.82556e-265	Dif BC
Srrm4	1.16237e-267	8.38336	0.974	0.396	3.25463e-263	Dif BC
Zfp385b	3.27797e-264	6.89637	0.848	0.262	9.17831e-260	Dif BC
Prr16	9.75654e-263	22.4118	0.407	0.056	2.73183e-258	Dif BC
Neurod4	1.46256e-251	11.8391	0.771	0.213	4.09516e-247	Dif BC
Sphkap	2.70213e-242	2.543	0.922	0.361	7.56595e-238	Dif BC
Igsf21	4.61826e-227	13.0216	0.66	0.166	1.29311e-222	Dif BC
1810041L15Rik	5.57937e-227	2.97445	0.543	0.109	1.56222e-222	Dif BC
Pigk	6.58563e-221	5.03164	0.656	0.171	1.84398e-216	Dif BC
Srrm4os	1.57097e-220	10.7675	0.64	0.157	4.39872e-216	Dif BC
Mir124a-1hg	4.84881e-218	12.4786	0.848	0.302	1.35767e-213	Dif BC
Kcnab1	3.40258e-216	9.93461	0.644	0.168	9.52724e-212	Dif BC
Amph	8.4282e-211	39.9992	0.942	0.581	2.35989e-206	Dif BC
Sox6	5.21501e-207	40.05	0.949	0.605	1.4602e-202	Dif BC
Inpp4b	6.1253e-205	64.5771	0.878	0.382	1.71508e-200	Dif BC
Gabrb3	3.19474e-199	8.31201	0.85	0.342	8.94527e-195	Dif BC
A330015K06Rik	7.83211e-191	1.71112	0.372	0.061	2.19299e-186	Dif BC
Celf3	5.28329e-171	2.71403	0.554	0.143	1.47932e-166	Dif BC
Thsd7a	1.16621e-166	13.6395	0.778	0.327	3.2654e-162	Dif BC
Spock1	3.53054e-165	8.15105	0.483	0.117	9.88551e-161	Dif BC
Cacna2d1	1.39696e-159	55.9113	0.878	0.428	3.91148e-155	Dif BC
Epb41	1.91145e-158	4.43521	0.899	0.543	5.35205e-154	Dif BC
Plk5	2.68084e-155	2.12806	0.709	0.251	7.50636e-151	Dif BC
Lhx4	6.23453e-152	1.10545	0.564	0.153	1.74567e-147	Dif BC
Atp6v0a1	5.16921e-150	17.5142	0.808	0.363	1.44738e-145	Dif BC
Slc24a3	1.51566e-134	2.5417	0.929	0.702	4.24385e-130	Dif BC
Clvs1	2.01605e-134	7.99629	0.508	0.145	5.64494e-130	Dif BC
Olfm1	1.14425e-132	3.16436	0.497	0.138	3.2039e-128	Dif BC
Fhod3	3.53101e-132	11.4473	0.48	0.129	9.88682e-128	Dif BC
Stx3	3.97948e-132	2.33611	0.58	0.187	1.11425e-127	Dif BC
Pcp2	5.79658e-130	8.16971	0.541	0.168	1.62304e-125	Dif BC
Sox4	1.64348e-128	3.14207	0.684	0.281	4.60173e-124	Dif BC
Syt1	2.07777e-127	0.91484	0.882	0.446	5.81776e-123	Dif BC
Setbp1	1.60858e-125	26.8526	0.938	0.687	4.50402e-121	Dif BC
Cacna2d4	1.2749e-124	1.00913	0.637	0.218	3.56972e-120	Dif BC
Podxl2	5.62125e-122	3.40878	0.524	0.161	1.57395e-117	Dif BC
Trak2	6.25651e-122	2.39809	0.517	0.16	1.75182e-117	Dif BC
Agap1	4.72177e-118	8.90545	0.889	0.551	1.3221e-113	Dif BC
Ppp2r2b	1.24279e-115	23.7282	0.619	0.223	3.47981e-111	Dif BC
Nr3c1	1.82392e-115	15.3978	0.72	0.337	5.10697e-111	Dif BC
Klhl29	2.32202e-114	17.8005	0.444	0.127	6.50166e-110	Dif BC
Lpcat1	3.78324e-114	2.62114	0.584	0.212	1.05931e-109	Dif BC
Gls	2.8081e-113	16.9676	0.852	0.495	7.86268e-109	Dif BC
Vsx2	4.98914e-113	21.5892	0.76	0.443	1.39696e-108	Dif BC
Wnt5b	1.44403e-112	19.8251	0.261	0.049	4.04328e-108	Dif BC
Nfib	1.31444e-111	50.1499	0.966	0.85	3.68044e-107	Dif BC
Agtpbp1	3.13831e-111	16.7175	0.674	0.288	8.78727e-107	Dif BC
Syp	1.50196e-105	1.65394	0.617	0.227	4.20549e-101	Dif BC
Cplx3	6.47466e-105	4.99535	0.593	0.215	1.81291e-100	Dif BC
Pcbp3	3.25167e-104	5.21185	0.892	0.585	9.10469e-100	Dif BC
Serinc5	7.26151e-103	3.82639	0.522	0.184	2.03322e-98	Dif BC
Asap2	3.08649e-101	6.03266	0.765	0.416	8.64217e-97	Dif BC
A930011G23Rik	3.8983e-98	1.44851	0.578	0.224	1.09152e-93	Dif BC
Crybg3	7.82986e-96	1.85039	0.349	0.091	2.19236e-91	Dif BC
Mamld1	1.10418e-95	2.03025	0.459	0.151	3.09171e-91	Dif BC
Med13	1.659e-94	6.67744	0.778	0.44	4.64521e-90	Dif BC
Fstl5	4.59149e-94	61.47	0.709	0.362	1.28562e-89	Dif BC
Sgpp2	8.17831e-94	5.20782	0.358	0.096	2.28993e-89	Dif BC
Pcp4	9.3082e-94	75.9351	0.575	0.222	2.6063e-89	Dif BC
Ttyh2	6.08721e-93	2.5984	0.536	0.196	1.70442e-88	Dif BC
Kif16b	1.35563e-91	11.3552	0.702	0.347	3.79576e-87	Dif BC
Crx	1.56372e-90	1.04548	0.302	0.073	4.37841e-86	Dif BC
Rnf150	3.5528e-90	5.3959	0.732	0.388	9.94783e-86	Dif BC
Zdhhc17	7.37995e-90	14.9518	0.73	0.376	2.06639e-85	Dif BC
Tpd52	1.08845e-89	9.8776	0.718	0.381	3.04765e-85	Dif BC
Paqr3	1.07828e-88	2.23225	0.376	0.11	3.01917e-84	Dif BC
Meg3	3.75241e-88	14.0828	0.764	0.398	1.05067e-83	Dif BC
Gm26735	3.99631e-88	2.42442	0.376	0.109	1.11897e-83	Dif BC
Mapk8	8.60193e-88	1.06542	0.605	0.265	2.40854e-83	Dif BC
Nnat	2.82993e-87	9.75303	0.483	0.178	7.92382e-83	Dif BC
Zranb1	5.23849e-86	13.7041	0.702	0.376	1.46678e-81	Dif BC
Rassf8	6.46475e-86	2.48269	0.501	0.188	1.81013e-81	Dif BC
Fam222a	7.98693e-86	1.41181	0.349	0.099	2.23634e-81	Dif BC
Fyco1	2.00914e-85	0.883732	0.589	0.25	5.6256e-81	Dif BC
RP24-112I14.3	2.49439e-85	1.42561	0.266	0.061	6.9843e-81	Dif BC
Cald1	3.22941e-84	2.40019	0.422	0.139	9.04236e-80	Dif BC
Bin1	9.92946e-84	1.33324	0.422	0.142	2.78025e-79	Dif BC
Qsox1	1.0832e-83	2.48729	0.446	0.16	3.03296e-79	Dif BC
Zfp608	2.22243e-82	35.6056	0.929	0.749	6.2228e-78	Dif BC
Mat2a	6.67042e-82	7.10558	0.72	0.404	1.86772e-77	Dif BC
Pitpnm2	9.70727e-82	4.16006	0.312	0.084	2.71804e-77	Dif BC
Map2	1.23855e-80	11.1828	0.801	0.485	3.46795e-76	Dif BC
Kcnma1	1.49733e-80	37.0944	0.608	0.287	4.19254e-76	Dif BC
Ptprz1	8.54441e-80	29.7269	0.769	0.458	2.39244e-75	Dif BC
Tgfbr1	2.83029e-79	2.573	0.631	0.302	7.9248e-75	Dif BC
Map4	5.93758e-79	12.1883	0.836	0.571	1.66252e-74	Dif BC
Arhgap31	1.71259e-78	17.7844	0.372	0.119	4.79526e-74	Dif BC
Cntnap5a	5.65971e-78	51.1405	0.441	0.156	1.58472e-73	Dif BC
Zfand3	1.01277e-76	6.35079	0.75	0.446	2.83576e-72	Dif BC
Ppib	1.2205e-76	2.27704	0.787	0.491	3.41741e-72	Dif BC
Chn2	1.78845e-76	10.7977	0.76	0.49	5.00766e-72	Dif BC
H2afy	4.89097e-76	0.46064	0.718	0.401	1.36947e-71	Dif BC
Slc43a2	1.23089e-75	6.68246	0.346	0.105	3.44649e-71	Dif BC
Svop	4.9517e-75	1.57406	0.402	0.136	1.38648e-70	Dif BC
Rhobtb3	7.71634e-75	3.70385	0.594	0.285	2.16057e-70	Dif BC
Gse1	9.6521e-73	0.704164	0.309	0.088	2.70259e-68	Dif BC
Ube2e2	2.60351e-72	18.2188	0.787	0.501	7.28984e-68	Dif BC
Ambra1	1.54188e-70	2.97177	0.732	0.418	4.31728e-66	Dif BC
Rtn4rl1	2.12711e-69	0.417155	0.316	0.093	5.95591e-65	Dif BC
Ntng2	2.14469e-68	1.26199	0.28	0.079	6.00513e-64	Dif BC
Myo5a	2.37285e-68	2.21866	0.605	0.289	6.64397e-64	Dif BC
Riok3	2.87197e-68	2.42807	0.556	0.258	8.04151e-64	Dif BC
Clasp2	4.20866e-68	2.03552	0.889	0.654	1.17843e-63	Dif BC
Zfp444	5.26154e-67	1.17829	0.347	0.116	1.47323e-62	Dif BC
Fscn1	1.87967e-66	2.30766	0.453	0.18	5.26307e-62	Dif BC
Plxna4	1.99961e-66	8.10785	0.439	0.176	5.59892e-62	Dif BC
Inpp5k	4.73304e-66	6.50867	0.289	0.087	1.32525e-61	Dif BC
Slc24a2	8.71004e-66	1.26215	0.399	0.143	2.43881e-61	Dif BC
Impdh1	9.57761e-66	1.83512	0.25	0.066	2.68173e-61	Dif BC
Iqsec1	1.82166e-65	1.27369	0.457	0.182	5.10066e-61	Dif BC
Mbnl2	2.72448e-65	21.2949	0.903	0.739	7.62854e-61	Dif BC
Fam132a	7.31117e-65	0.717649	0.319	0.101	2.04713e-60	Dif BC
Kdm1a	7.79306e-65	2.05542	0.566	0.273	2.18206e-60	Dif BC
Cadm3	2.01654e-64	1.05493	0.402	0.146	5.64631e-60	Dif BC
Lactbl1	3.5323e-62	0.989429	0.344	0.113	9.89043e-58	Dif BC
Scg5	7.55744e-62	7.44483	0.794	0.477	2.11608e-57	Dif BC
Dmxl2	1.20572e-60	2.54563	0.575	0.284	3.37602e-56	Dif BC
Pitpnm1	3.05879e-60	0.679909	0.377	0.137	8.56461e-56	Dif BC
Nktr	1.11757e-59	5.22256	0.813	0.564	3.12921e-55	Dif BC
Jam3	1.28726e-59	3.36011	0.621	0.341	3.60432e-55	Dif BC
Nrn1l	2.70173e-59	0.921771	0.257	0.074	7.56484e-55	Dif BC
Tpst1	4.91869e-59	1.33357	0.305	0.099	1.37723e-54	Dif BC
Ebpl	4.20379e-58	1.25282	0.386	0.151	1.17706e-53	Dif BC
Kcnd3	7.46172e-58	9.65907	0.459	0.196	2.08928e-53	Dif BC
Hes6	1.33611e-57	35.7271	0.287	0.092	3.74111e-53	Dif BC
Rps20	2.64852e-57	0.25243	0.66	0.384	7.41585e-53	Dif BC
Ric3	6.60819e-57	1.0603	0.3	0.099	1.85029e-52	Dif BC
Tnpo1	1.07724e-56	5.8682	0.744	0.499	3.01627e-52	Dif BC
Myt1	3.06381e-56	1.07472	0.347	0.126	8.57867e-52	Dif BC
Pik3r3	5.26151e-56	16.2032	0.66	0.383	1.47322e-51	Dif BC
Gabra1	9.24054e-56	0.56165	0.296	0.096	2.58735e-51	Dif BC
Pxylp1	2.07595e-55	1.09351	0.265	0.081	5.81266e-51	Dif BC
Neurl1a	3.60436e-55	1.16096	0.291	0.095	1.00922e-50	Dif BC
Mvb12b	6.42873e-55	1.32445	0.446	0.195	1.80005e-50	Dif BC
Top1	7.04429e-55	19.5877	0.762	0.485	1.9724e-50	Dif BC
Nfatc2	9.6037e-55	0.366113	0.319	0.111	2.68903e-50	Dif BC
Apbb1	1.35833e-54	1.48282	0.377	0.144	3.80331e-50	Dif BC
Arhgef11	1.19738e-53	1.12477	0.619	0.341	3.35265e-49	Dif BC
Rgs16	1.46042e-53	1.7232	0.42	0.177	4.08918e-49	Dif BC
Ube2j1	2.69558e-53	1.50849	0.39	0.161	7.54762e-49	Dif BC
Mapk8ip1	5.78138e-53	0.956825	0.354	0.134	1.61879e-48	Dif BC
Rps14	1.72616e-52	4.76085	0.732	0.456	4.83324e-48	Dif BC
Xkr4	3.23125e-52	22.3345	0.61	0.345	9.04749e-48	Dif BC
Gtf2ird1	7.26148e-52	1.68763	0.499	0.24	2.03321e-47	Dif BC
Ssbp3	9.20527e-52	8.31403	0.683	0.436	2.57748e-47	Dif BC
Mib1	1.04005e-51	7.38427	0.626	0.355	2.91213e-47	Dif BC
Mbd5	1.35306e-51	7.72117	0.838	0.616	3.78858e-47	Dif BC
Rab3ip	1.72929e-51	1.44735	0.399	0.163	4.84202e-47	Dif BC
Cbfa2t3	1.9625e-51	2.52611	0.259	0.082	5.49499e-47	Dif BC
Btg2	3.16321e-51	8.82247	0.813	0.591	8.85698e-47	Dif BC
Map6	2.34044e-50	0.543877	0.296	0.101	6.55323e-46	Dif BC
Tet3	3.96519e-50	1.63472	0.57	0.306	1.11025e-45	Dif BC
Srsf4	4.44355e-50	1.31921	0.478	0.224	1.24419e-45	Dif BC
Abcd2	4.48492e-50	1.96071	0.457	0.205	1.25578e-45	Dif BC
Hist3h2a	5.66865e-50	4.34223	0.513	0.25	1.58722e-45	Dif BC
Scg3	2.04394e-49	2.11629	0.464	0.206	5.72304e-45	Dif BC
Cecr2	2.8386e-49	0.89156	0.524	0.266	7.94809e-45	Dif BC
Tmem38a	5.33225e-49	1.05195	0.369	0.15	1.49303e-44	Dif BC
Ssh2	9.20343e-49	0.612863	0.582	0.304	2.57696e-44	Dif BC
Madd	3.90402e-48	1.29208	0.407	0.173	1.09313e-43	Dif BC
Ube2h	5.83719e-48	5.33249	0.638	0.376	1.63441e-43	Dif BC
Tpi1	6.26808e-48	3.51541	0.649	0.385	1.75506e-43	Dif BC
Gdpd1	8.16913e-48	1.63033	0.427	0.191	2.28736e-43	Dif BC
Nsd1	1.0203e-47	1.00138	0.802	0.588	2.85684e-43	Dif BC
Pvrl1	3.70614e-47	1.51599	0.383	0.163	1.03772e-42	Dif BC
Ppp1r14b	4.03285e-47	2.48989	0.275	0.094	1.1292e-42	Dif BC
Hid1	6.2306e-47	0.600215	0.272	0.093	1.74457e-42	Dif BC
Large	1.12345e-45	1.62841	0.737	0.502	3.14566e-41	Dif BC
Stam	1.69393e-45	2.2097	0.384	0.165	4.74301e-41	Dif BC
Csnk1g1	1.97774e-45	4.40981	0.582	0.334	5.53767e-41	Dif BC
Camk4	2.18669e-45	28.6591	0.383	0.171	6.12273e-41	Dif BC
Kpna3	2.68744e-45	2.5763	0.501	0.263	7.52482e-41	Dif BC
Zfp207	5.96575e-45	3.02423	0.732	0.495	1.67041e-40	Dif BC
Prpf4b	1.39107e-44	4.15713	0.845	0.675	3.89501e-40	Dif BC
Top2b	1.69981e-44	0.707771	0.743	0.49	4.75946e-40	Dif BC
Picalm	1.81858e-44	3.29722	0.704	0.448	5.09203e-40	Dif BC
Prox1	1.95548e-44	0.681687	0.788	0.548	5.47533e-40	Dif BC
Slc23a2	2.97332e-44	2.05921	0.411	0.193	8.32531e-40	Dif BC
Rps3	6.28945e-44	0.619639	0.661	0.413	1.76105e-39	Dif BC
Mcf2l	1.22844e-43	0.919692	0.354	0.146	3.43964e-39	Dif BC
Gabrr2	1.30352e-43	2.09344	0.388	0.162	3.64986e-39	Dif BC
Myef2	3.79339e-43	0.539594	0.587	0.341	1.06215e-38	Dif BC
Rps23	4.48689e-43	0.510904	0.755	0.499	1.25633e-38	Dif BC
Zfp521	8.28504e-43	9.30079	0.58	0.362	2.31981e-38	Dif BC
Sez6l2	1.22379e-42	0.845954	0.305	0.118	3.4266e-38	Dif BC
Rev3l	1.69596e-42	18.4103	0.841	0.652	4.74869e-38	Dif BC
Zfp654	5.19479e-42	1.9749	0.481	0.244	1.45454e-37	Dif BC
Mt2	9.12227e-42	1.46437	0.437	0.218	2.55424e-37	Dif BC
Gadd45g	2.15216e-41	7.22822	0.383	0.174	6.02606e-37	Dif BC
Pkm	2.46351e-41	1.64637	0.674	0.416	6.89783e-37	Dif BC
Slc35b1	3.55912e-41	0.87319	0.286	0.109	9.96554e-37	Dif BC
Nalcn	3.65996e-41	1.42454	0.432	0.2	1.02479e-36	Dif BC
Ctbp2	4.08602e-41	0.81463	0.487	0.247	1.14409e-36	Dif BC
Tmem57	4.82263e-41	2.50661	0.552	0.297	1.35034e-36	Dif BC
Tmem108	5.42339e-41	3.13682	0.427	0.214	1.51855e-36	Dif BC
Bmp2k	1.95167e-40	0.672838	0.557	0.313	5.46469e-36	Dif BC
Hnrnpc	2.63115e-40	0.684766	0.665	0.445	7.36722e-36	Dif BC
Gpsm1	3.22051e-40	0.779537	0.325	0.134	9.01742e-36	Dif BC
Syt9	3.37472e-40	0.636833	0.295	0.113	9.44923e-36	Dif BC
Nme1	3.46284e-40	0.802742	0.519	0.267	9.69596e-36	Dif BC
Evl	4.07451e-40	0.493256	0.485	0.256	1.14086e-35	Dif BC
Rgs11	4.76829e-40	1.54936	0.354	0.155	1.33512e-35	Dif BC
Klc3	4.81237e-40	0.556365	0.325	0.132	1.34746e-35	Dif BC
Rpl10a	5.30835e-40	3.07527	0.614	0.367	1.48634e-35	Dif BC
Zdhhc14	8.12674e-40	5.89679	0.354	0.153	2.27549e-35	Dif BC
Wscd1	1.51399e-39	1.18872	0.37	0.167	4.23918e-35	Dif BC
Trip12	1.59795e-39	1.86254	0.716	0.495	4.47425e-35	Dif BC
Rpl9	1.65834e-39	5.90501	0.732	0.501	4.64335e-35	Dif BC
Cox7c	1.8792e-39	1.71024	0.674	0.411	5.26176e-35	Dif BC
Atp9b	1.99477e-39	3.01902	0.686	0.449	5.58535e-35	Dif BC
Gpatch8	2.27098e-39	9.58972	0.78	0.569	6.35874e-35	Dif BC
Ywhab	5.78017e-39	0.976213	0.511	0.271	1.61845e-34	Dif BC
Exoc5	1.29859e-38	1.92594	0.45	0.225	3.63604e-34	Dif BC
Ahsa2	1.77063e-38	0.554672	0.282	0.109	4.95775e-34	Dif BC
Casz1	2.80524e-38	5.89362	0.485	0.267	7.85467e-34	Dif BC
Sun1	5.50623e-38	1.27064	0.568	0.341	1.54174e-33	Dif BC
Cnrip1	7.68745e-38	0.579291	0.455	0.234	2.15249e-33	Dif BC
Cask	8.50128e-38	6.68483	0.556	0.321	2.38036e-33	Dif BC
Grina	9.93633e-38	0.446771	0.608	0.363	2.78217e-33	Dif BC
Syt14	1.28632e-37	0.853684	0.416	0.203	3.60171e-33	Dif BC
Btbd9	1.80725e-37	4.10229	0.647	0.414	5.06031e-33	Dif BC
Cox19	2.02142e-37	0.753704	0.275	0.107	5.65999e-33	Dif BC
Bcr	2.59137e-37	3.25738	0.416	0.208	7.25583e-33	Dif BC
Gbf1	5.57613e-37	2.46304	0.601	0.377	1.56132e-32	Dif BC
Zfp386	5.72441e-37	0.907991	0.319	0.137	1.60284e-32	Dif BC
Aplp2	7.15378e-37	7.86511	0.866	0.678	2.00306e-32	Dif BC
Rnf165	1.00282e-36	0.882889	0.397	0.187	2.80791e-32	Dif BC
Pcbp4	1.10721e-36	0.644505	0.37	0.172	3.10019e-32	Dif BC
Ddi2	2.46891e-36	0.821265	0.448	0.23	6.91296e-32	Dif BC
Csnk1a1	5.1289e-36	4.94177	0.841	0.667	1.43609e-31	Dif BC
Diras2	6.10176e-36	2.08085	0.434	0.23	1.70849e-31	Dif BC
Mef2d	8.89302e-36	1.26548	0.429	0.219	2.49004e-31	Dif BC
PISD	1.07169e-35	10.5269	0.781	0.609	3.00073e-31	Dif BC
Gnl3	1.08484e-35	9.09082	0.305	0.127	3.03755e-31	Dif BC
Ap3s1	1.13098e-35	2.93375	0.519	0.3	3.16676e-31	Dif BC
Tcf20	1.99721e-35	3.63074	0.511	0.295	5.59218e-31	Dif BC
Hsf2	2.04051e-35	3.40567	0.347	0.157	5.71344e-31	Dif BC
Zmym2	4.12337e-35	12.8049	0.633	0.407	1.15454e-30	Dif BC
Eif4g2	4.80904e-35	0.374351	0.605	0.385	1.34653e-30	Dif BC
Gm42439	5.53971e-35	0.879131	0.275	0.11	1.55112e-30	Dif BC
5330434G04Rik	6.05297e-35	1.78728	0.517	0.287	1.69483e-30	Dif BC
Lcor	6.8966e-35	0.702479	0.626	0.399	1.93105e-30	Dif BC
Rpl34	1.00646e-34	4.14835	0.638	0.393	2.8181e-30	Dif BC
Slc9a9	1.31082e-34	2.30298	0.483	0.27	3.67031e-30	Dif BC
Cep170	3.93126e-34	1.32579	0.536	0.313	1.10075e-29	Dif BC
Baz2a	4.94418e-34	1.24201	0.476	0.264	1.38437e-29	Dif BC
Esyt2	5.31123e-34	4.19705	0.49	0.274	1.48714e-29	Dif BC
Vezf1	5.71812e-34	3.29599	0.414	0.211	1.60107e-29	Dif BC
Prkce	6.35321e-34	8.29771	0.601	0.417	1.7789e-29	Dif BC
Lcorl	7.43644e-34	3.26333	0.559	0.339	2.0822e-29	Dif BC
Vps37b	1.16582e-33	0.842058	0.393	0.198	3.26431e-29	Dif BC
Klf7	2.27447e-33	1.10764	0.312	0.138	6.3685e-29	Dif BC
Ankrd17	2.5476e-33	6.60853	0.709	0.511	7.13327e-29	Dif BC
Atp6v0b	2.96966e-33	2.94965	0.788	0.599	8.31506e-29	Dif BC
Rit2	3.43255e-33	5.42609	0.506	0.285	9.61115e-29	Dif BC
Usp9x	3.73647e-33	2.73069	0.72	0.509	1.04621e-28	Dif BC
Srsf2	3.80706e-33	1.07229	0.758	0.578	1.06598e-28	Dif BC
Usp3	4.03119e-33	1.52497	0.448	0.243	1.12873e-28	Dif BC
Cxx1a	4.73867e-33	1.62083	0.303	0.135	1.32683e-28	Dif BC
Desi1	7.92853e-33	1.4757	0.407	0.212	2.21999e-28	Dif BC
Klhl7	1.28441e-32	1.84281	0.529	0.321	3.59636e-28	Dif BC
Brf1	1.72869e-32	0.645404	0.351	0.167	4.84032e-28	Dif BC
Rybp	3.15539e-32	1.47953	0.317	0.145	8.83509e-28	Dif BC
Fam104a	3.36205e-32	0.722595	0.34	0.159	9.41373e-28	Dif BC
Tecpr1	3.4194e-32	0.901612	0.326	0.15	9.57432e-28	Dif BC
Kmt2c	3.72713e-32	23.1528	0.794	0.645	1.0436e-27	Dif BC
Dync1li1	1.23172e-31	0.599885	0.335	0.156	3.44883e-27	Dif BC
Cyfip2	2.3425e-31	0.707917	0.335	0.156	6.559e-27	Dif BC
Pitpna	2.40742e-31	1.17296	0.427	0.231	6.74078e-27	Dif BC
Wac	2.4397e-31	3.95716	0.668	0.457	6.83117e-27	Dif BC
Lgmn	2.72682e-31	0.345059	0.381	0.19	7.63509e-27	Dif BC
Stau1	6.14522e-31	0.701935	0.325	0.151	1.72066e-26	Dif BC
St3gal5	6.89916e-31	1.38204	0.365	0.182	1.93176e-26	Dif BC
Ddah2	7.10353e-31	0.734372	0.302	0.137	1.98899e-26	Dif BC
Cox6a1	7.41661e-31	1.20387	0.547	0.331	2.07665e-26	Dif BC
Ppm1h	1.50467e-30	3.93064	0.617	0.405	4.21308e-26	Dif BC
Usp22	1.67932e-30	0.711062	0.377	0.189	4.7021e-26	Dif BC
Tbl1xr1	1.94251e-30	1.21918	0.494	0.284	5.43902e-26	Dif BC
Zfr	1.95844e-30	1.64717	0.751	0.575	5.48364e-26	Dif BC
Afap1	2.38382e-30	0.536587	0.307	0.14	6.67471e-26	Dif BC
Map4k3	2.5683e-30	2.3124	0.526	0.32	7.19125e-26	Dif BC
Alkbh1	2.88309e-30	0.802605	0.31	0.145	8.07266e-26	Dif BC
Phc2	2.94778e-30	2.02731	0.51	0.298	8.2538e-26	Dif BC
2700049A03Rik	3.48736e-30	0.776414	0.388	0.203	9.7646e-26	Dif BC
Ube2d3	4.9562e-30	1.36272	0.556	0.344	1.38774e-25	Dif BC
Ubap2l	5.67887e-30	9.31442	0.593	0.382	1.59008e-25	Dif BC
Kcnc3	6.66772e-30	0.808712	0.321	0.15	1.86696e-25	Dif BC
Anks1	7.15207e-30	3.98433	0.411	0.225	2.00258e-25	Dif BC
Atf2	8.31951e-30	1.31614	0.54	0.339	2.32946e-25	Dif BC
Rps13	1.15185e-29	1.88341	0.605	0.382	3.22519e-25	Dif BC
Lrp8	1.61184e-29	0.799393	0.381	0.198	4.51314e-25	Dif BC
Zfand6	1.91355e-29	6.20392	0.637	0.442	5.35794e-25	Dif BC
Klf12	2.39799e-29	4.30589	0.379	0.199	6.71438e-25	Dif BC
Zeb2	2.47717e-29	17.1523	0.787	0.658	6.93606e-25	Dif BC
Prrc2b	2.69814e-29	4.00785	0.534	0.321	7.5548e-25	Dif BC
Rpl38	3.46583e-29	2.48186	0.718	0.493	9.70432e-25	Dif BC
Ank	3.80458e-29	2.23217	0.342	0.168	1.06528e-24	Dif BC
Pcmtd2	4.2414e-29	0.49542	0.485	0.277	1.18759e-24	Dif BC
Srek1	5.38288e-29	0.739277	0.586	0.374	1.50721e-24	Dif BC
Nudt3	7.33279e-29	0.586156	0.377	0.192	2.05318e-24	Dif BC
Atp6v1b2	7.57097e-29	4.65259	0.451	0.253	2.11987e-24	Dif BC
Xrcc6	8.04619e-29	0.816957	0.365	0.187	2.25293e-24	Dif BC
Usp33	9.92001e-29	2.10734	0.519	0.32	2.7776e-24	Dif BC
Dph6	1.0138e-28	3.63705	0.369	0.19	2.83863e-24	Dif BC
Fbxl20	1.06624e-28	2.41065	0.492	0.301	2.98546e-24	Dif BC
Usp34	1.31442e-28	8.53198	0.832	0.67	3.68039e-24	Dif BC
Med27	1.38829e-28	0.749322	0.337	0.166	3.88721e-24	Dif BC
Mapk6	1.64224e-28	3.68794	0.423	0.238	4.59826e-24	Dif BC
Zmym4	1.64643e-28	1.83066	0.683	0.485	4.61e-24	Dif BC
Thoc2	1.74306e-28	0.935869	0.698	0.492	4.88057e-24	Dif BC
Tmem135	1.80062e-28	1.56759	0.508	0.304	5.04174e-24	Dif BC
Gdpd5	2.11107e-28	0.717924	0.295	0.135	5.91099e-24	Dif BC
Srpk2	2.30629e-28	2.70648	0.748	0.552	6.45761e-24	Dif BC
Lclat1	3.76177e-28	0.604031	0.3	0.138	1.05329e-23	Dif BC
Sestd1	3.76191e-28	0.89175	0.284	0.129	1.05334e-23	Dif BC
Ube3a	3.77065e-28	14.2322	0.688	0.469	1.05578e-23	Dif BC
Bcar1	4.53584e-28	0.688083	0.323	0.156	1.27003e-23	Dif BC
Clstn3	5.33511e-28	0.378261	0.273	0.121	1.49383e-23	Dif BC
Ccnl1	5.69796e-28	0.849052	0.536	0.339	1.59543e-23	Dif BC
Vps50	6.49789e-28	0.547341	0.293	0.135	1.81941e-23	Dif BC
Pafah1b1	6.93471e-28	7.33339	0.728	0.523	1.94172e-23	Dif BC
Rfwd2	8.94718e-28	7.15448	0.534	0.333	2.50521e-23	Dif BC
Zfp280d	9.44273e-28	2.76236	0.64	0.454	2.64396e-23	Dif BC
Gm26848	1.13212e-27	1.05294	0.434	0.243	3.16995e-23	Dif BC
Unc13b	1.15325e-27	6.12734	0.612	0.417	3.22911e-23	Dif BC
Epc1	1.21475e-27	6.92584	0.716	0.557	3.4013e-23	Dif BC
Huwe1	1.3077e-27	3.98259	0.755	0.608	3.66156e-23	Dif BC
Ube2r2	2.67308e-27	1.96868	0.464	0.273	7.48463e-23	Dif BC
Ddx50	5.17715e-27	1.6732	0.538	0.335	1.4496e-22	Dif BC
Ywhaq	5.25648e-27	1.68167	0.614	0.399	1.47181e-22	Dif BC
Aplp1	5.87593e-27	0.494844	0.265	0.116	1.64526e-22	Dif BC
Zfp266	6.93634e-27	0.828678	0.407	0.224	1.94218e-22	Dif BC
Celf1	7.91372e-27	1.27135	0.57	0.377	2.21584e-22	Dif BC
Mtf2	8.06708e-27	2.62716	0.46	0.274	2.25878e-22	Dif BC
Fhit	8.85663e-27	5.1734	0.631	0.454	2.47986e-22	Dif BC
Gnai3	1.17017e-26	0.933733	0.351	0.179	3.27648e-22	Dif BC
Pbrm1	1.54649e-26	2.4878	0.596	0.399	4.33016e-22	Dif BC
Ddb1	2.24344e-26	0.834176	0.335	0.169	6.28163e-22	Dif BC
Enah	2.54556e-26	2.91291	0.718	0.58	7.12756e-22	Dif BC
Zfp62	2.98863e-26	1.50545	0.277	0.128	8.36815e-22	Dif BC
Kdm6b	3.20347e-26	1.2221	0.367	0.195	8.96972e-22	Dif BC
Kif13a	3.36342e-26	6.10838	0.547	0.359	9.41758e-22	Dif BC
Rps3a1	4.55181e-26	4.15123	0.647	0.449	1.27451e-21	Dif BC
Crocc	5.3043e-26	0.690999	0.268	0.122	1.4852e-21	Dif BC
Gpbp1	5.36337e-26	1.50112	0.549	0.358	1.50174e-21	Dif BC
Ralgapa1	5.6264e-26	0.638154	0.744	0.563	1.57539e-21	Dif BC
Rab2a	7.29398e-26	2.2875	0.633	0.438	2.04231e-21	Dif BC
Agap3	9.13985e-26	0.713131	0.325	0.161	2.55916e-21	Dif BC
Iqcb1	1.1181e-25	1.55694	0.434	0.25	3.13067e-21	Dif BC
Rapgef1	1.18402e-25	1.45233	0.395	0.218	3.31526e-21	Dif BC
Fam172a	1.26095e-25	1.79614	0.677	0.511	3.53066e-21	Dif BC
Mtmr6	1.29501e-25	0.650606	0.291	0.138	3.62602e-21	Dif BC
Dclk2	1.42202e-25	0.661709	0.406	0.232	3.98165e-21	Dif BC
Kif13b	1.54588e-25	0.711093	0.286	0.137	4.32845e-21	Dif BC
Klhl24	1.56699e-25	0.650478	0.393	0.22	4.38758e-21	Dif BC
Tob2	1.92251e-25	2.03217	0.362	0.195	5.38303e-21	Dif BC
Sorbs2os	2.5182e-25	16.0805	0.628	0.465	7.05095e-21	Dif BC
Rptor	2.54865e-25	1.05092	0.489	0.303	7.13621e-21	Dif BC
Ncoa1	2.9089e-25	21.0663	0.843	0.741	8.14492e-21	Dif BC
Mark3	3.09415e-25	2.81465	0.67	0.484	8.66362e-21	Dif BC
R3hdm1	3.55766e-25	3.97554	0.69	0.49	9.96143e-21	Dif BC
Ptk2	4.36535e-25	2.45383	0.52	0.333	1.2223e-20	Dif BC
Arhgef7	4.39603e-25	1.08911	0.381	0.208	1.23089e-20	Dif BC
Rlf	4.43577e-25	0.441712	0.489	0.299	1.24202e-20	Dif BC
Zfp106	4.78737e-25	0.515827	0.392	0.21	1.34046e-20	Dif BC
Bcl7a	6.11387e-25	1.53331	0.39	0.218	1.71188e-20	Dif BC
Ptpn4	1.2392e-24	4.94874	0.651	0.473	3.46977e-20	Dif BC
Zyg11b	1.33551e-24	3.31685	0.358	0.193	3.73944e-20	Dif BC
Paxbp1	1.37237e-24	0.869158	0.506	0.326	3.84262e-20	Dif BC
Wasl	1.61191e-24	0.820041	0.434	0.255	4.51334e-20	Dif BC
Morf4l2	1.95899e-24	2.34598	0.485	0.294	5.48518e-20	Dif BC
Usp15	1.97848e-24	0.823233	0.51	0.319	5.53973e-20	Dif BC
Rufy3	2.33756e-24	1.14659	0.649	0.477	6.54516e-20	Dif BC
Srsf1	2.35896e-24	1.02881	0.631	0.447	6.6051e-20	Dif BC
Itch	2.68092e-24	0.944476	0.575	0.389	7.50657e-20	Dif BC
Memo1	3.0092e-24	5.22136	0.538	0.339	8.42576e-20	Dif BC
Zfp462	3.42019e-24	2.36601	0.638	0.483	9.57654e-20	Dif BC
Rpgr	3.46235e-24	0.37677	0.317	0.161	9.69457e-20	Dif BC
Eef2	4.24218e-24	7.09785	0.504	0.316	1.18781e-19	Dif BC
Tbk1	4.2982e-24	1.23882	0.37	0.199	1.2035e-19	Dif BC
Ppp2r2a	4.70326e-24	1.03819	0.388	0.221	1.31691e-19	Dif BC
Tef	5.4306e-24	1.4637	0.561	0.376	1.52057e-19	Dif BC
Smad3	5.62791e-24	16.5213	0.323	0.168	1.57581e-19	Dif BC
Cul3	6.47543e-24	2.36998	0.577	0.377	1.81312e-19	Dif BC
Elp4	8.24548e-24	1.17561	0.605	0.427	2.30873e-19	Dif BC
Rnf111	9.67659e-24	0.454164	0.392	0.22	2.70944e-19	Dif BC
Cnot4	9.90877e-24	1.39612	0.6	0.413	2.77446e-19	Dif BC
Dennd1b	1.03866e-23	10.6253	0.605	0.429	2.90826e-19	Dif BC
Synj1	1.12365e-23	0.518131	0.436	0.253	3.14622e-19	Dif BC
Caprin1	1.39845e-23	5.10167	0.481	0.309	3.91567e-19	Dif BC
Naa15	1.50226e-23	0.661917	0.506	0.328	4.20633e-19	Dif BC
Orc4	1.52124e-23	0.954993	0.483	0.298	4.25947e-19	Dif BC
Cpt1c	1.5395e-23	1.44643	0.476	0.295	4.31059e-19	Dif BC
Stk25	1.63841e-23	0.553348	0.273	0.132	4.58754e-19	Dif BC
Hunk	1.66455e-23	0.544131	0.095	0.287	4.66073e-19	Dif BC
Kcnab2	1.7949e-23	0.887455	0.303	0.151	5.02573e-19	Dif BC
Tlk2	1.97182e-23	7.29425	0.536	0.349	5.52108e-19	Dif BC
Jkamp	2.01804e-23	0.96244	0.457	0.274	5.65052e-19	Dif BC
Ubr3	2.24125e-23	5.22132	0.63	0.45	6.27549e-19	Dif BC
Wdr7	2.39323e-23	1.18107	0.464	0.282	6.70103e-19	Dif BC
Ccdc88a	2.431e-23	0.279345	0.767	0.595	6.80679e-19	Dif BC
Pik3ca	2.53724e-23	1.59478	0.436	0.268	7.10426e-19	Dif BC
Rpl22	2.63831e-23	0.394445	0.393	0.221	7.38727e-19	Dif BC
Hadha	2.921e-23	0.637071	0.325	0.17	8.17879e-19	Dif BC
Sapcd1	3.31239e-23	0.787619	0.295	0.147	9.2747e-19	Dif BC
Rfx3	4.03117e-23	19.8156	0.705	0.558	1.12873e-18	Dif BC
Gm43713	4.10349e-23	0.618845	0.298	0.149	1.14898e-18	Dif BC
Xrn1	4.52328e-23	5.39944	0.584	0.411	1.26652e-18	Dif BC
Extl3	6.99128e-23	1.10034	0.257	0.122	1.95756e-18	Dif BC
Clip3	7.24755e-23	0.992141	0.339	0.183	2.02931e-18	Dif BC
Smarcad1	7.263e-23	0.307714	0.397	0.226	2.03364e-18	Dif BC
Ube2d2a	7.83967e-23	0.729862	0.466	0.287	2.19511e-18	Dif BC
Kdm7a	1.30525e-22	2.40448	0.363	0.203	3.65471e-18	Dif BC
Upf3b	1.3363e-22	1.16539	0.434	0.263	3.74163e-18	Dif BC
Kif21a	1.35376e-22	21.2915	0.813	0.681	3.79053e-18	Dif BC
Smg6	1.43495e-22	0.944014	0.589	0.401	4.01785e-18	Dif BC
Usp2	1.55048e-22	3.05551	0.511	0.335	4.34135e-18	Dif BC
Fam219a	1.59659e-22	0.926705	0.323	0.17	4.47044e-18	Dif BC
Pi4kb	1.78994e-22	0.78657	0.305	0.158	5.01184e-18	Dif BC
Atg10	1.82925e-22	0.848966	0.4	0.231	5.12191e-18	Dif BC
Srrm2	2.25921e-22	3.84363	0.818	0.679	6.32579e-18	Dif BC
Prmt1	2.26942e-22	0.334732	0.296	0.148	6.35437e-18	Dif BC
Foxj3	2.30609e-22	2.90273	0.404	0.239	6.45706e-18	Dif BC
Snw1	2.59806e-22	0.607833	0.418	0.245	7.27456e-18	Dif BC
Xrcc5	2.90797e-22	0.491777	0.309	0.16	8.14232e-18	Dif BC
Dcaf5	3.37651e-22	0.945274	0.362	0.198	9.45423e-18	Dif BC
Creb1	3.64121e-22	1.98361	0.483	0.31	1.01954e-17	Dif BC
Cdk12	5.31557e-22	1.87073	0.612	0.433	1.48836e-17	Dif BC
Acly	5.66076e-22	0.428115	0.275	0.135	1.58501e-17	Dif BC
Ube2e3	6.09897e-22	3.61338	0.526	0.345	1.70771e-17	Dif BC
2310035C23Rik	6.64148e-22	0.436338	0.554	0.372	1.85961e-17	Dif BC
Ptprs	7.45866e-22	0.374598	0.704	0.537	2.08842e-17	Dif BC
Qrich1	9.44405e-22	0.935226	0.376	0.217	2.64433e-17	Dif BC
Tomm70a	9.82388e-22	0.625461	0.3	0.154	2.75069e-17	Dif BC
RP24-274B19.1	1.46906e-21	2.9117	0.386	0.22	4.11338e-17	Dif BC
Abl2	1.6651e-21	0.922885	0.392	0.224	4.66228e-17	Dif BC
Epha5	1.91326e-21	2.5405	0.841	0.917	5.35714e-17	Dif BC
Nono	1.93525e-21	0.650242	0.376	0.215	5.41869e-17	Dif BC
Gnptg	2.01936e-21	0.424937	0.286	0.144	5.6542e-17	Dif BC
Exoc2	2.25952e-21	0.297195	0.356	0.198	6.32665e-17	Dif BC
Tfrc	2.28754e-21	1.34698	0.268	0.133	6.4051e-17	Dif BC
Fubp1	3.91936e-21	1.83973	0.677	0.511	1.09742e-16	Dif BC
Ogt	4.68935e-21	0.450284	0.762	0.626	1.31302e-16	Dif BC
2023-03-07	5.08698e-21	0.708142	0.556	0.382	1.42435e-16	Dif BC
Abi1	5.77433e-21	1.10662	0.457	0.287	1.61681e-16	Dif BC
Osbpl2	6.1082e-21	0.744138	0.289	0.151	1.7103e-16	Dif BC
Cox4i1	6.55831e-21	3.45134	0.716	0.525	1.83633e-16	Dif BC
Eif4g1	7.2337e-21	1.05864	0.506	0.333	2.02544e-16	Dif BC
Camsap1	7.29587e-21	0.745645	0.367	0.209	2.04284e-16	Dif BC
Cacul1	7.63885e-21	0.881373	0.358	0.2	2.13888e-16	Dif BC
Gpr162	7.90636e-21	0.471081	0.335	0.182	2.21378e-16	Dif BC
Prrc2c	8.33825e-21	2.3552	0.776	0.611	2.33471e-16	Dif BC
Ergic1	8.90256e-21	0.545363	0.303	0.161	2.49272e-16	Dif BC
Cnot7	1.06572e-20	0.589755	0.333	0.184	2.98401e-16	Dif BC
Usp32	1.20571e-20	0.692322	0.623	0.476	3.37598e-16	Dif BC
Acvr2a	1.27855e-20	1.43593	0.333	0.186	3.57994e-16	Dif BC
Ctnnb1	1.43972e-20	0.540552	0.407	0.245	4.03122e-16	Dif BC
Pcbp2	1.84251e-20	0.67219	0.571	0.391	5.15904e-16	Dif BC
Cdc73	1.87008e-20	0.672663	0.501	0.337	5.23621e-16	Dif BC
Tra2b	2.08813e-20	1.45001	0.538	0.366	5.84675e-16	Dif BC
Zfp638	2.22472e-20	1.63291	0.683	0.513	6.22922e-16	Dif BC
Ubr1	2.52805e-20	2.4267	0.52	0.348	7.07854e-16	Dif BC
Spcs2	2.8583e-20	2.25208	0.517	0.339	8.00324e-16	Dif BC
Npdc1	3.09113e-20	0.759371	0.362	0.21	8.65516e-16	Dif BC
Fchsd2	3.37965e-20	2.35843	0.568	0.405	9.46303e-16	Dif BC
Armcx3	3.58864e-20	0.764189	0.268	0.136	1.00482e-15	Dif BC
Snrnp70	4.55686e-20	3.42215	0.802	0.678	1.27592e-15	Dif BC
Xpo7	5.48687e-20	0.696566	0.489	0.31	1.53632e-15	Dif BC
Ube2i	5.88305e-20	1.30258	0.356	0.204	1.64725e-15	Dif BC
Bre	6.02278e-20	0.959124	0.522	0.352	1.68638e-15	Dif BC
Acsl6	6.67828e-20	1.41492	0.455	0.291	1.86992e-15	Dif BC
Gm26733	7.38163e-20	0.601487	0.423	0.26	2.06686e-15	Dif BC
Gigyf2	7.92349e-20	4.2868	0.577	0.411	2.21858e-15	Dif BC
Ptpn1	8.23145e-20	0.441307	0.275	0.141	2.30481e-15	Dif BC
Atp6v0e2	8.38688e-20	0.442469	0.339	0.189	2.34833e-15	Dif BC
Pspc1	9.09145e-20	0.825826	0.474	0.303	2.54561e-15	Dif BC
Trim44	9.95898e-20	0.964709	0.466	0.303	2.78851e-15	Dif BC
Tia1	1.0531e-19	3.4297	0.635	0.473	2.94868e-15	Dif BC
Chic1	1.15004e-19	0.355211	0.316	0.174	3.22012e-15	Dif BC
Desi2	1.38755e-19	0.623856	0.444	0.276	3.88515e-15	Dif BC
4833420G17Rik	1.5967e-19	1.47597	0.367	0.218	4.47076e-15	Dif BC
Eml4	1.88726e-19	2.26119	0.469	0.307	5.28434e-15	Dif BC
Prpf39	2.1482e-19	1.65094	0.513	0.346	6.01496e-15	Dif BC
Paip2	2.21494e-19	0.885569	0.474	0.305	6.20184e-15	Dif BC
Cltc	2.22237e-19	1.85995	0.538	0.371	6.22263e-15	Dif BC
Aco2	2.23244e-19	0.500463	0.392	0.231	6.25084e-15	Dif BC
Uri1	2.78477e-19	1.31287	0.333	0.188	7.79734e-15	Dif BC
E130308A19Rik	3.63623e-19	1.29709	0.349	0.202	1.01814e-14	Dif BC
RP23-32A8.5	3.91285e-19	0.805362	0.351	0.203	1.0956e-14	Dif BC
Luc7l	4.03719e-19	1.50611	0.457	0.294	1.13041e-14	Dif BC
Bcor	4.17076e-19	0.844002	0.309	0.169	1.16781e-14	Dif BC
Gabbr2	4.2437e-19	4.88951	0.335	0.186	1.18824e-14	Dif BC
Rpl14	4.53997e-19	2.68351	0.526	0.349	1.27119e-14	Dif BC
Slc25a36	5.6406e-19	0.380662	0.49	0.33	1.57937e-14	Dif BC
Anapc10	5.71097e-19	1.3413	0.302	0.162	1.59907e-14	Dif BC
Sf3b1	6.25825e-19	0.539507	0.621	0.451	1.75231e-14	Dif BC
Hmbox1	6.51072e-19	0.617325	0.369	0.22	1.823e-14	Dif BC
Rnf145	6.7103e-19	1.52052	0.351	0.206	1.87888e-14	Dif BC
Ccar1	6.72062e-19	5.52771	0.571	0.407	1.88177e-14	Dif BC
Bicd1	6.85518e-19	13.7197	0.566	0.401	1.91945e-14	Dif BC
St13	7.87506e-19	2.95266	0.513	0.354	2.20502e-14	Dif BC
Ufsp2	8.98002e-19	0.493324	0.27	0.14	2.51441e-14	Dif BC
Hspa9	9.09176e-19	1.08036	0.367	0.219	2.54569e-14	Dif BC
Tfg	1.16245e-18	0.450224	0.33	0.187	3.25485e-14	Dif BC
Map2k5	1.25215e-18	0.934063	0.476	0.316	3.50603e-14	Dif BC
Rps6kb1	1.58798e-18	0.36436	0.459	0.297	4.44636e-14	Dif BC
Cstf3	1.6143e-18	2.08838	0.527	0.368	4.52004e-14	Dif BC
Phf14	1.88479e-18	5.17243	0.64	0.479	5.27743e-14	Dif BC
Metap2	2.04351e-18	0.761582	0.439	0.28	5.72184e-14	Dif BC
Bzw2	2.20679e-18	10.7585	0.402	0.248	6.17902e-14	Dif BC
Wdr33	2.33391e-18	0.865364	0.589	0.423	6.53495e-14	Dif BC
Nr6a1	2.47791e-18	2.09682	0.485	0.33	6.93816e-14	Dif BC
Fam76b	2.59111e-18	0.487409	0.309	0.172	7.25512e-14	Dif BC
Tbc1d23	2.7204e-18	0.416418	0.393	0.237	7.61713e-14	Dif BC
Arid1a	2.80985e-18	1.75573	0.517	0.361	7.86759e-14	Dif BC
Sumo2	2.91425e-18	0.257771	0.578	0.402	8.1599e-14	Dif BC
Adamts1	3.11474e-18	2.46833	0.166	0.35	8.72126e-14	Dif BC
Glis2	3.16945e-18	0.862809	0.252	0.129	8.87447e-14	Dif BC
Mecp2	4.18162e-18	1.24222	0.481	0.32	1.17085e-13	Dif BC
Gm21992	4.70428e-18	0.874772	0.374	0.228	1.3172e-13	Dif BC
Dhx15	4.99838e-18	0.844807	0.406	0.254	1.39955e-13	Dif BC
Kdm5a	6.78475e-18	2.4331	0.524	0.361	1.89973e-13	Dif BC
Dnajc13	6.91769e-18	0.315405	0.469	0.313	1.93695e-13	Dif BC
Dctn4	7.18334e-18	0.638083	0.356	0.21	2.01134e-13	Dif BC
Atf6	7.95833e-18	0.583661	0.344	0.201	2.22833e-13	Dif BC
Pip5k1a	1.0346e-17	0.713699	0.326	0.188	2.89688e-13	Dif BC
Tmx1	1.05675e-17	0.668367	0.354	0.213	2.95889e-13	Dif BC
Cox8a	1.08334e-17	1.05197	0.646	0.47	3.03335e-13	Dif BC
Epb41l5	1.08514e-17	2.2117	0.494	0.33	3.03841e-13	Dif BC
Ndufs4	1.27247e-17	0.57376	0.568	0.395	3.56291e-13	Dif BC
Nr6a1os	1.46415e-17	0.683807	0.25	0.131	4.09963e-13	Dif BC
Elovl4	1.467e-17	0.253121	0.261	0.136	4.1076e-13	Dif BC
Dgkd	1.47776e-17	6.1571	0.474	0.32	4.13772e-13	Dif BC
Acaa1a	1.68072e-17	0.493658	0.252	0.132	4.70603e-13	Dif BC
Ip6k2	1.85444e-17	0.256209	0.354	0.209	5.19244e-13	Dif BC
Tbcel	1.87239e-17	0.936726	0.316	0.183	5.24268e-13	Dif BC
Sltm	1.88468e-17	0.475973	0.64	0.482	5.2771e-13	Dif BC
Psmd14	2.03625e-17	0.359656	0.425	0.265	5.70151e-13	Dif BC
Tmem9	2.25795e-17	0.473403	0.254	0.133	6.32227e-13	Dif BC
Tnpo3	2.4887e-17	0.718785	0.376	0.227	6.96836e-13	Dif BC
Hnrnpk	2.50786e-17	0.750212	0.644	0.479	7.02202e-13	Dif BC
Flcn	2.55185e-17	0.644995	0.257	0.136	7.14517e-13	Dif BC
Gm6483	2.69583e-17	0.630691	0.494	0.338	7.54832e-13	Dif BC
Ap1b1	2.79207e-17	0.71308	0.252	0.132	7.8178e-13	Dif BC
Mb21d2	2.93634e-17	4.16671	0.353	0.215	8.22177e-13	Dif BC
Syncrip	3.02781e-17	0.949593	0.381	0.237	8.47786e-13	Dif BC
Cct2	3.40004e-17	0.430751	0.354	0.212	9.52011e-13	Dif BC
Ppp2r5e	3.71491e-17	3.53672	0.457	0.305	1.04017e-12	Dif BC
Srsf6	3.788e-17	1.68748	0.4	0.254	1.06064e-12	Dif BC
Rcor3	3.96227e-17	0.716575	0.317	0.182	1.10944e-12	Dif BC
Pcm1	4.02535e-17	0.486656	0.707	0.572	1.1271e-12	Dif BC
Apex2	4.29881e-17	1.2966	0.303	0.17	1.20367e-12	Dif BC
Rab14	4.66797e-17	5.71345	0.584	0.42	1.30703e-12	Dif BC
Cwc27	4.70889e-17	0.877082	0.407	0.261	1.31849e-12	Dif BC
Smarca4	4.72113e-17	2.7258	0.432	0.281	1.32192e-12	Dif BC
Itsn1	4.94024e-17	0.250077	0.536	0.388	1.38327e-12	Dif BC
Agps	5.13896e-17	1.00762	0.365	0.224	1.43891e-12	Dif BC
Larp4	5.1566e-17	1.30976	0.33	0.194	1.44385e-12	Dif BC
Gm21092	5.67587e-17	3.44633	0.584	0.429	1.58924e-12	Dif BC
Galnt11	5.86957e-17	0.525765	0.298	0.168	1.64348e-12	Dif BC
Ccnl2	5.92649e-17	8.17777	0.453	0.301	1.65942e-12	Dif BC
Ilf3	6.01161e-17	0.480253	0.328	0.191	1.68325e-12	Dif BC
Dnajb6	6.0511e-17	0.534879	0.474	0.317	1.69431e-12	Dif BC
Map7	7.54144e-17	0.849107	0.866	0.778	2.1116e-12	Dif BC
Nr2c2	7.59283e-17	0.653415	0.464	0.314	2.12599e-12	Dif BC
Ints6	7.61012e-17	1.57312	0.517	0.379	2.13083e-12	Dif BC
Dctn1	7.76856e-17	0.414989	0.413	0.261	2.1752e-12	Dif BC
Gon4l	7.83982e-17	0.747907	0.427	0.277	2.19515e-12	Dif BC
Birc6	8.14296e-17	3.34317	0.702	0.568	2.28003e-12	Dif BC
Rad23b	1.02204e-16	0.496646	0.295	0.166	2.86172e-12	Dif BC
Gm26853	1.05452e-16	0.677899	0.259	0.139	2.95265e-12	Dif BC
Fbxw7	1.11974e-16	3.80522	0.485	0.328	3.13527e-12	Dif BC
Shoc2	1.1774e-16	0.331781	0.39	0.245	3.29672e-12	Dif BC
Spint2	1.19736e-16	4.75901	0.384	0.235	3.3526e-12	Dif BC
Pias1	1.25573e-16	1.23617	0.503	0.348	3.51604e-12	Dif BC
Yaf2	1.38605e-16	0.845257	0.365	0.225	3.88093e-12	Dif BC
Rpl27	1.6217e-16	0.702346	0.503	0.342	4.54077e-12	Dif BC
Dync1h1	1.76442e-16	0.711431	0.455	0.305	4.94038e-12	Dif BC
Tsc22d1	1.80416e-16	0.717489	0.497	0.331	5.05165e-12	Dif BC
Scaf8	1.81048e-16	0.358009	0.598	0.428	5.06935e-12	Dif BC
Blmh	1.94041e-16	0.601093	0.287	0.161	5.43314e-12	Dif BC
Rnf38	1.96096e-16	1.43797	0.42	0.275	5.4907e-12	Dif BC
Uty	2.16445e-16	7.59341	0.427	0.282	6.06045e-12	Dif BC
Btbd1	2.23516e-16	2.39613	0.39	0.241	6.25846e-12	Dif BC
Ylpm1	2.57389e-16	0.432202	0.533	0.381	7.2069e-12	Dif BC
Cct3	2.61348e-16	0.464432	0.325	0.19	7.31774e-12	Dif BC
Mif	2.652e-16	0.526213	0.612	0.447	7.4256e-12	Dif BC
Lrrc8b	2.76338e-16	0.481691	0.363	0.223	7.73747e-12	Dif BC
Ralgapa2	2.81879e-16	1.91238	0.439	0.288	7.89262e-12	Dif BC
Crlf3	3.19087e-16	4.4138	0.587	0.466	8.93443e-12	Dif BC
Kat6b	3.27263e-16	0.453667	0.55	0.408	9.16337e-12	Dif BC
Ypel3	3.63028e-16	0.557239	0.374	0.233	1.01648e-11	Dif BC
Naa35	3.77955e-16	1.57282	0.328	0.197	1.05827e-11	Dif BC
Rabgap1	4.33707e-16	0.524392	0.593	0.449	1.21438e-11	Dif BC
Rc3h1	4.34391e-16	1.66714	0.388	0.245	1.21629e-11	Dif BC
Fyttd1	4.88737e-16	0.515498	0.432	0.289	1.36846e-11	Dif BC
Senp6	5.43177e-16	1.79916	0.608	0.47	1.5209e-11	Dif BC
Cab39	5.80648e-16	2.62311	0.319	0.187	1.62581e-11	Dif BC
Cdkal1	5.87052e-16	3.00893	0.536	0.387	1.64375e-11	Dif BC
Tpp2	6.01933e-16	1.34468	0.37	0.232	1.68541e-11	Dif BC
Nxf1	6.18755e-16	0.667936	0.374	0.236	1.73251e-11	Dif BC
Aes	6.6004e-16	0.559009	0.353	0.216	1.84811e-11	Dif BC
Prrt1	7.36486e-16	0.669601	0.293	0.168	2.06216e-11	Dif BC
Mgea5	7.66438e-16	1.10195	0.554	0.398	2.14603e-11	Dif BC
Ppm1e	7.72923e-16	0.661	0.42	0.271	2.16418e-11	Dif BC
Irf2bpl	8.53444e-16	0.312353	0.349	0.213	2.38964e-11	Dif BC
Tlk1	8.67984e-16	1.94942	0.434	0.288	2.43036e-11	Dif BC
Ndufa7	9.44402e-16	0.365154	0.388	0.243	2.64432e-11	Dif BC
Ankra2	9.56441e-16	0.750226	0.317	0.187	2.67803e-11	Dif BC
Gm16586	1.02447e-15	0.436996	0.286	0.163	2.86852e-11	Dif BC
Vps8	1.0514e-15	1.05664	0.356	0.228	2.94392e-11	Dif BC
Cnpy2	1.07573e-15	0.428596	0.284	0.159	3.01203e-11	Dif BC
Camsap2	1.09759e-15	0.380492	0.393	0.254	3.07326e-11	Dif BC
Ctsf	1.1021e-15	1.19117	0.467	0.332	3.08588e-11	Dif BC
Herc2	1.11307e-15	0.83686	0.469	0.32	3.11659e-11	Dif BC
Abce1	1.43375e-15	0.350657	0.257	0.14	4.01449e-11	Dif BC
Hacd3	1.60721e-15	0.74731	0.467	0.323	4.50019e-11	Dif BC
Matr3	1.69182e-15	1.89542	0.61	0.462	4.73709e-11	Dif BC
Uqcr11	1.92438e-15	0.648113	0.432	0.281	5.38825e-11	Dif BC
Mdn1	1.94682e-15	0.791386	0.298	0.173	5.45109e-11	Dif BC
Prkar1a	2.00262e-15	3.69647	0.444	0.302	5.60734e-11	Dif BC
Eif3e	2.01513e-15	0.646878	0.34	0.206	5.64237e-11	Dif BC
Dhdds	2.02802e-15	0.527396	0.287	0.164	5.67846e-11	Dif BC
Rnf14	2.1911e-15	0.445406	0.287	0.163	6.13507e-11	Dif BC
2023-03-05	2.25675e-15	0.555034	0.256	0.143	6.31889e-11	Dif BC
Fam193b	2.27621e-15	0.385059	0.317	0.19	6.37338e-11	Dif BC
Zfyve16	2.65821e-15	0.365574	0.265	0.147	7.44299e-11	Dif BC
Fxr1	2.78248e-15	1.66959	0.499	0.349	7.79096e-11	Dif BC
Hmgn3	2.93688e-15	0.917916	0.499	0.356	8.22328e-11	Dif BC
Srp54b	3.04385e-15	0.252382	0.289	0.164	8.52279e-11	Dif BC
Ttc8	3.13905e-15	1.37766	0.335	0.206	8.78935e-11	Dif BC
Dnajc7	4.26151e-15	0.99577	0.444	0.3	1.19322e-10	Dif BC
Ndufa4	4.36289e-15	0.413395	0.594	0.448	1.22161e-10	Dif BC
Papd4	4.51892e-15	0.30734	0.367	0.233	1.2653e-10	Dif BC
Fam114a2	4.76353e-15	0.396666	0.317	0.189	1.33379e-10	Dif BC
Commd3	4.87571e-15	0.347613	0.339	0.204	1.3652e-10	Dif BC
Ube3c	5.39105e-15	0.74226	0.531	0.381	1.50949e-10	Dif BC
Clec16a	5.46074e-15	0.398137	0.337	0.206	1.52901e-10	Dif BC
Cdc42	6.05699e-15	5.08706	0.515	0.362	1.69596e-10	Dif BC
Mkln1	6.09384e-15	6.80823	0.665	0.531	1.70628e-10	Dif BC
Rlim	6.18119e-15	0.47397	0.263	0.146	1.73073e-10	Dif BC
Ranbp2	6.30186e-15	0.424535	0.506	0.353	1.76452e-10	Dif BC
Ireb2	6.5511e-15	1.02652	0.33	0.202	1.83431e-10	Dif BC
Gtf3c1	7.06384e-15	0.339466	0.4	0.26	1.97787e-10	Dif BC
Tmem161b	7.36938e-15	0.274557	0.453	0.312	2.06343e-10	Dif BC
Zfp644	7.4386e-15	7.24678	0.496	0.35	2.08281e-10	Dif BC
Gclm	7.58112e-15	0.99502	0.287	0.167	2.12271e-10	Dif BC
Sarnp	7.68891e-15	3.63788	0.432	0.291	2.1529e-10	Dif BC
8030462N17Rik	7.83253e-15	1.4015	0.337	0.208	2.19311e-10	Dif BC
Ldha	8.95458e-15	0.548284	0.314	0.189	2.50728e-10	Dif BC
Csde1	1.19173e-14	0.265307	0.49	0.344	3.33685e-10	Dif BC
Ncor2	1.23728e-14	13.1817	0.459	0.316	3.46437e-10	Dif BC
Cnot6	1.26941e-14	1.34332	0.351	0.226	3.55434e-10	Dif BC
Vps54	1.2958e-14	1.28741	0.383	0.251	3.62824e-10	Dif BC
Itpk1	1.35072e-14	0.569645	0.265	0.15	3.78203e-10	Dif BC
Parp6	1.50695e-14	0.378936	0.31	0.186	4.21946e-10	Dif BC
Taok1	1.54399e-14	1.17581	0.494	0.349	4.32317e-10	Dif BC
Fam117b	1.56509e-14	0.652291	0.263	0.148	4.38226e-10	Dif BC
Gprasp1	1.7067e-14	0.604509	0.453	0.309	4.77876e-10	Dif BC
Lasp1	1.80097e-14	0.630118	0.284	0.164	5.04272e-10	Dif BC
Ube2o	1.97733e-14	0.591904	0.25	0.14	5.53653e-10	Dif BC
Edem3	2.0356e-14	4.4777	0.314	0.187	5.69967e-10	Dif BC
Atp6ap2	2.14021e-14	0.55777	0.549	0.406	5.99258e-10	Dif BC
Mkl1	2.31442e-14	0.969378	0.303	0.182	6.48039e-10	Dif BC
Ubxn7	2.32925e-14	0.411358	0.332	0.206	6.52191e-10	Dif BC
Pcmt1	2.42668e-14	0.722882	0.388	0.252	6.7947e-10	Dif BC
Lrrc16a	2.4603e-14	12.2708	0.37	0.24	6.88883e-10	Dif BC
Setd2	2.4659e-14	1.01959	0.492	0.352	6.90451e-10	Dif BC
Zc3h14	2.47105e-14	3.0942	0.362	0.228	6.91895e-10	Dif BC
Sap130	2.51727e-14	0.409157	0.325	0.198	7.04836e-10	Dif BC
Epc2	2.76238e-14	0.793075	0.439	0.304	7.73466e-10	Dif BC
Psmb1	2.90135e-14	0.52988	0.36	0.228	8.12378e-10	Dif BC
Ptov1	2.90207e-14	0.4572	0.422	0.282	8.1258e-10	Dif BC
Ppp2r5c	3.33193e-14	0.68077	0.397	0.264	9.3294e-10	Dif BC
Xpo6	3.33201e-14	1.42159	0.303	0.184	9.32963e-10	Dif BC
Cox7a2	3.59317e-14	0.352254	0.434	0.294	1.00609e-09	Dif BC
Zkscan3	3.69023e-14	0.522935	0.312	0.19	1.03327e-09	Dif BC
Rbmx	3.93649e-14	0.988948	0.328	0.206	1.10222e-09	Dif BC
Uimc1	3.94176e-14	0.574406	0.319	0.196	1.10369e-09	Dif BC
Park7	4.04012e-14	0.489304	0.372	0.237	1.13123e-09	Dif BC
Nudcd3	4.21145e-14	0.722667	0.45	0.313	1.17921e-09	Dif BC
Stx16	4.58711e-14	1.52616	0.372	0.241	1.28439e-09	Dif BC
Cyth1	4.86559e-14	1.17164	0.406	0.273	1.36236e-09	Dif BC
Btf3l4	4.91217e-14	0.44561	0.259	0.147	1.37541e-09	Dif BC
Scai	5.04492e-14	1.95637	0.519	0.375	1.41258e-09	Dif BC
Ppm1a	5.11951e-14	0.596873	0.386	0.252	1.43346e-09	Dif BC
Ctage5	5.6445e-14	2.32654	0.439	0.301	1.58046e-09	Dif BC
Rpl4	5.71723e-14	0.280689	0.427	0.284	1.60082e-09	Dif BC
Rbm5	5.80069e-14	1.25605	0.64	0.51	1.62419e-09	Dif BC
Copg2	7.00222e-14	1.22074	0.416	0.277	1.96062e-09	Dif BC
Hnrnpu	7.23656e-14	2.7387	0.418	0.282	2.02624e-09	Dif BC
Nfx1	7.48128e-14	0.695619	0.397	0.267	2.09476e-09	Dif BC
Smarce1	7.74457e-14	0.596805	0.284	0.167	2.16848e-09	Dif BC
Spop	7.74746e-14	1.05373	0.489	0.354	2.16929e-09	Dif BC
Tnrc6b	7.82117e-14	3.89007	0.857	0.756	2.18993e-09	Dif BC
Nup153	7.83278e-14	0.999345	0.284	0.171	2.19318e-09	Dif BC
Abcf1	8.01674e-14	0.543116	0.344	0.215	2.24469e-09	Dif BC
Appl1	8.46091e-14	0.695236	0.4	0.262	2.36906e-09	Dif BC
Otud7b	8.46256e-14	0.729192	0.351	0.223	2.36952e-09	Dif BC
Btaf1	8.5134e-14	0.55641	0.413	0.282	2.38375e-09	Dif BC
Parg	8.80825e-14	5.37824	0.384	0.252	2.46631e-09	Dif BC
Zfp326	1.01048e-13	3.01019	0.374	0.245	2.82935e-09	Dif BC
Arhgef9	1.1202e-13	3.70937	0.34	0.219	3.13655e-09	Dif BC
Ccny	1.26458e-13	0.649377	0.432	0.293	3.54084e-09	Dif BC
Rbbp6	1.28012e-13	2.4287	0.593	0.464	3.58433e-09	Dif BC
Hnrnpa1	1.36161e-13	0.59169	0.332	0.206	3.81249e-09	Dif BC
Parn	1.48794e-13	0.90976	0.263	0.152	4.16624e-09	Dif BC
Atp9a	1.56857e-13	0.509934	0.332	0.206	4.392e-09	Dif BC
9130011E15Rik	1.6628e-13	0.323713	0.362	0.235	4.65583e-09	Dif BC
Ago2	1.69316e-13	0.89823	0.319	0.201	4.74084e-09	Dif BC
Focad	1.75296e-13	0.496129	0.307	0.189	4.90828e-09	Dif BC
Map1lc3b	1.77764e-13	0.438506	0.282	0.168	4.9774e-09	Dif BC
Uhrf2	2.0034e-13	2.0258	0.409	0.28	5.60953e-09	Dif BC
Agpat3	2.01981e-13	0.651426	0.386	0.258	5.65548e-09	Dif BC
Csnk1g3	2.0641e-13	0.547778	0.538	0.39	5.77948e-09	Dif BC
Ralgapb	2.1043e-13	2.11104	0.413	0.284	5.89204e-09	Dif BC
Btbd10	2.11469e-13	0.384588	0.309	0.187	5.92115e-09	Dif BC
Wapl	2.24691e-13	1.50722	0.469	0.338	6.29135e-09	Dif BC
Hap1	2.52681e-13	0.442496	0.263	0.154	7.07507e-09	Dif BC
Svil	2.63759e-13	0.888995	0.298	0.184	7.38524e-09	Dif BC
Atm	2.6723e-13	0.856129	0.28	0.168	7.48244e-09	Dif BC
Nap1l4	2.89984e-13	0.401367	0.309	0.189	8.11954e-09	Dif BC
Uqcrh	3.07187e-13	0.264576	0.451	0.31	8.60123e-09	Dif BC
Ehbp1	3.11293e-13	2.53615	0.653	0.544	8.71622e-09	Dif BC
Dnm1l	3.12274e-13	0.712116	0.45	0.316	8.74366e-09	Dif BC
Supt20	3.13936e-13	0.570301	0.434	0.295	8.79021e-09	Dif BC
Gpcpd1	3.23627e-13	1.56048	0.395	0.261	9.06155e-09	Dif BC
Ctnna1	3.68811e-13	1.25048	0.4	0.272	1.03267e-08	Dif BC
Sppl3	3.99938e-13	2.11626	0.453	0.325	1.11983e-08	Dif BC
Tm9sf3	4.21236e-13	6.41762	0.467	0.331	1.17946e-08	Dif BC
Rhot1	4.38405e-13	0.375859	0.328	0.207	1.22753e-08	Dif BC
Ttc37	4.82626e-13	1.09399	0.27	0.159	1.35135e-08	Dif BC
Gmps	5.01722e-13	0.33377	0.296	0.181	1.40482e-08	Dif BC
Senp5	5.49723e-13	1.55221	0.298	0.184	1.53923e-08	Dif BC
Ube2q2	5.93273e-13	10.2744	0.275	0.165	1.66116e-08	Dif BC
Scarb2	7.34439e-13	0.474408	0.344	0.221	2.05643e-08	Dif BC
Scfd2	7.34839e-13	0.427762	0.254	0.149	2.05755e-08	Dif BC
D17Wsu92e	7.77832e-13	0.266721	0.268	0.156	2.17793e-08	Dif BC
Tnks2	7.91538e-13	1.27482	0.52	0.391	2.21631e-08	Dif BC
Fbrsl1	8.28936e-13	1.55359	0.422	0.287	2.32102e-08	Dif BC
Psmd1	9.30918e-13	3.06838	0.333	0.212	2.60657e-08	Dif BC
Zfp945	9.60201e-13	0.921081	0.284	0.172	2.68856e-08	Dif BC
Ensa	9.73839e-13	0.846602	0.317	0.198	2.72675e-08	Dif BC
Mff	9.95647e-13	0.316334	0.346	0.221	2.78781e-08	Dif BC
Spast	1.07209e-12	0.520218	0.296	0.183	3.00184e-08	Dif BC
Nemf	1.12591e-12	0.455331	0.392	0.263	3.15254e-08	Dif BC
Ncoa5	1.19459e-12	0.628065	0.3	0.184	3.34485e-08	Dif BC
Slc30a9	1.20963e-12	0.558126	0.383	0.257	3.38697e-08	Dif BC
Exoc6b	1.22248e-12	11.1558	0.63	0.494	3.42295e-08	Dif BC
Snrpb	1.2878e-12	0.302706	0.402	0.276	3.60584e-08	Dif BC
Ddx39b	1.30049e-12	0.67611	0.432	0.303	3.64138e-08	Dif BC
Sdc2	1.3118e-12	2.14413	0.383	0.258	3.67304e-08	Dif BC
Suv420h1	1.35902e-12	0.542043	0.441	0.313	3.80525e-08	Dif BC
Yme1l1	1.37145e-12	0.565556	0.459	0.328	3.84007e-08	Dif BC
Wdr37	1.39253e-12	1.12839	0.307	0.188	3.89907e-08	Dif BC
Phf12	1.52753e-12	0.404746	0.363	0.242	4.27709e-08	Dif BC
Klhdc2	1.68979e-12	0.477578	0.284	0.172	4.7314e-08	Dif BC
Zfp536	1.7133e-12	22.4659	0.808	0.734	4.79723e-08	Dif BC
Ube2w	1.71872e-12	0.882714	0.402	0.271	4.81242e-08	Dif BC
Kdm4c	1.72131e-12	0.380604	0.517	0.388	4.81967e-08	Dif BC
Psmc2	1.75519e-12	0.509964	0.254	0.149	4.91453e-08	Dif BC
Cct5	1.84191e-12	0.488621	0.354	0.232	5.15734e-08	Dif BC
Vprbp	1.9475e-12	0.537626	0.302	0.189	5.453e-08	Dif BC
Eif4a2	2.09954e-12	1.00107	0.554	0.414	5.87872e-08	Dif BC
Mtif2	2.20755e-12	0.391884	0.286	0.173	6.18115e-08	Dif BC
Ahcyl1	2.24114e-12	0.561398	0.388	0.264	6.27518e-08	Dif BC
Col4a5	2.43502e-12	1.868	0.254	0.4	6.81807e-08	Dif BC
Fam214a	2.44479e-12	1.87842	0.347	0.231	6.84541e-08	Dif BC
Pdpk1	2.51634e-12	0.798746	0.34	0.221	7.04574e-08	Dif BC
Asb3	2.71514e-12	0.327663	0.429	0.3	7.6024e-08	Dif BC
Phf3	2.7322e-12	1.42613	0.536	0.398	7.65017e-08	Dif BC
Gpbp1l1	2.80402e-12	0.433733	0.33	0.212	7.85124e-08	Dif BC
Sipa1l3	2.90777e-12	0.823736	0.369	0.248	8.14176e-08	Dif BC
Slc44a1	3.06183e-12	2.36808	0.321	0.206	8.57311e-08	Dif BC
Sepw1	3.08322e-12	0.709829	0.388	0.266	8.63301e-08	Dif BC
G3bp1	3.26687e-12	0.426244	0.316	0.199	9.14723e-08	Dif BC
Arnt	3.4734e-12	0.322662	0.425	0.298	9.72552e-08	Dif BC
Ndufb3	3.48212e-12	1.97693	0.347	0.224	9.74994e-08	Dif BC
Mrps33	3.53252e-12	0.318416	0.339	0.218	9.89106e-08	Dif BC
Ssbp1	3.56037e-12	0.75595	0.384	0.26	9.96903e-08	Dif BC
Rmnd5a	3.61996e-12	4.68592	0.45	0.32	1.01359e-07	Dif BC
Skiv2l2	3.62063e-12	0.444295	0.326	0.212	1.01378e-07	Dif BC
Vcpip1	4.10486e-12	0.506189	0.272	0.162	1.14936e-07	Dif BC
Sdk2	4.16774e-12	0.731965	0.164	0.303	1.16697e-07	Dif BC
2010107E04Rik	4.63306e-12	0.661573	0.36	0.238	1.29726e-07	Dif BC
Tmem167	4.70342e-12	0.865893	0.321	0.212	1.31696e-07	Dif BC
Chd1	4.79076e-12	1.02823	0.448	0.315	1.34141e-07	Dif BC
Zfp451	4.822e-12	0.935901	0.305	0.192	1.35016e-07	Dif BC
Dcun1d5	5.16981e-12	0.493447	0.291	0.183	1.44755e-07	Dif BC
Rps27	5.26041e-12	0.674451	0.626	0.492	1.47292e-07	Dif BC
Mdm4	5.47803e-12	0.573994	0.48	0.356	1.53385e-07	Dif BC
Kdm5c	5.47849e-12	0.62483	0.358	0.236	1.53398e-07	Dif BC
Cnot1	5.83384e-12	0.733775	0.478	0.343	1.63347e-07	Dif BC
Stxbp4	6.85708e-12	0.355663	0.349	0.232	1.91998e-07	Dif BC
Lemd3	7.69712e-12	0.398507	0.273	0.169	2.15519e-07	Dif BC
Dnajc18	7.70595e-12	0.274008	0.254	0.15	2.15766e-07	Dif BC
Ddhd2	7.81908e-12	0.311805	0.372	0.248	2.18934e-07	Dif BC
Trappc8	8.31824e-12	0.341989	0.365	0.241	2.32911e-07	Dif BC
Sugp2	8.71224e-12	0.532949	0.282	0.172	2.43943e-07	Dif BC
Tet2	8.85473e-12	0.918555	0.37	0.254	2.47932e-07	Dif BC
Smc5	9.75969e-12	0.640452	0.367	0.246	2.73271e-07	Dif BC
Crebbp	1.12099e-11	8.60265	0.647	0.547	3.13878e-07	Dif BC
1110004F10Rik	1.25003e-11	0.557414	0.377	0.26	3.50008e-07	Dif BC
D5Ertd579e	1.26494e-11	0.414373	0.377	0.255	3.54183e-07	Dif BC
Csnk2a2	1.41384e-11	0.458884	0.33	0.22	3.95876e-07	Dif BC
Akap9	1.4218e-11	11.3526	0.573	0.44	3.98104e-07	Dif BC
Uqcrq	1.76902e-11	1.05422	0.395	0.269	4.95325e-07	Dif BC
Ago3	1.77148e-11	0.757283	0.489	0.361	4.96013e-07	Dif BC
Prpf18	1.83358e-11	0.600048	0.286	0.179	5.13401e-07	Dif BC
Csnk2a1	1.97624e-11	0.491613	0.384	0.268	5.53347e-07	Dif BC
Rnf11	2.04936e-11	0.327859	0.312	0.202	5.73819e-07	Dif BC
Mybl1	2.24543e-11	38.6086	0.287	0.185	6.28722e-07	Dif BC
N4bp2l2	2.27147e-11	0.986029	0.476	0.351	6.36011e-07	Dif BC
Cpeb3	2.33446e-11	3.30839	0.61	0.474	6.53649e-07	Dif BC
Atp5f1	2.38494e-11	0.309342	0.469	0.332	6.67783e-07	Dif BC
Hook1	2.53508e-11	0.724054	0.464	0.337	7.09823e-07	Dif BC
Hp1bp3	2.55494e-11	0.464409	0.372	0.253	7.15383e-07	Dif BC
Ndufv3	2.56423e-11	0.504786	0.332	0.218	7.17985e-07	Dif BC
Emc2	2.77231e-11	0.747547	0.319	0.213	7.76246e-07	Dif BC
Slc38a9	2.80177e-11	0.971586	0.393	0.278	7.84496e-07	Dif BC
Xpo1	2.96366e-11	0.277933	0.459	0.332	8.29824e-07	Dif BC
Appbp2	3.06072e-11	0.774457	0.367	0.249	8.57002e-07	Dif BC
Thrap3	3.15719e-11	0.370364	0.496	0.36	8.84014e-07	Dif BC
4933434E20Rik	3.30653e-11	0.529695	0.275	0.172	9.2583e-07	Dif BC
Fnbp4	3.78506e-11	0.391356	0.392	0.269	1.05982e-06	Dif BC
Ahctf1	3.84133e-11	0.654128	0.328	0.216	1.07557e-06	Dif BC
Chfr	4.04221e-11	0.42201	0.309	0.199	1.13182e-06	Dif BC
Glyr1	4.07341e-11	0.306015	0.344	0.23	1.14056e-06	Dif BC
Dopey1	4.13748e-11	0.405934	0.386	0.266	1.15849e-06	Dif BC
Csnk1d	4.16501e-11	0.283141	0.28	0.175	1.1662e-06	Dif BC
Cuedc1	4.41327e-11	0.772932	0.46	0.344	1.23571e-06	Dif BC
Lsm14a	4.57489e-11	0.269356	0.305	0.198	1.28097e-06	Dif BC
Kif1a	4.8259e-11	3.96418	0.564	0.439	1.35125e-06	Dif BC
Cul5	5.27594e-11	0.361565	0.409	0.287	1.47726e-06	Dif BC
Rbm28	5.84056e-11	0.67012	0.316	0.206	1.63536e-06	Dif BC
Bfar	5.85118e-11	0.431406	0.268	0.166	1.63833e-06	Dif BC
Ncoa6	5.91427e-11	0.406948	0.358	0.245	1.656e-06	Dif BC
Setdb1	6.09711e-11	0.318129	0.256	0.156	1.70719e-06	Dif BC
Ubxn4	6.74917e-11	1.17936	0.437	0.315	1.88977e-06	Dif BC
Notch1	6.90176e-11	0.8361	0.205	0.339	1.93249e-06	Dif BC
Ghitm	7.09637e-11	0.48027	0.277	0.171	1.98698e-06	Dif BC
Copa	7.64411e-11	1.03078	0.381	0.261	2.14035e-06	Dif BC
Rnf19a	8.02716e-11	0.529306	0.256	0.156	2.2476e-06	Dif BC
Vta1	8.7088e-11	0.270936	0.265	0.162	2.43846e-06	Dif BC
Shfm1	8.98298e-11	0.63178	0.325	0.215	2.51523e-06	Dif BC
Col4a3bp	9.41858e-11	0.434925	0.397	0.278	2.6372e-06	Dif BC
Angel2	9.6636e-11	0.396474	0.256	0.155	2.70581e-06	Dif BC
Fars2	9.7054e-11	0.529813	0.377	0.268	2.71751e-06	Dif BC
Dpp8	9.78933e-11	1.29218	0.314	0.208	2.74101e-06	Dif BC
Tardbp	1.01216e-10	0.69821	0.453	0.333	2.83405e-06	Dif BC
Slc38a2	1.06535e-10	8.39245	0.531	0.41	2.98297e-06	Dif BC
Vps4b	1.13613e-10	0.252166	0.256	0.157	3.18116e-06	Dif BC
Lrch1	1.19988e-10	1.47306	0.296	0.191	3.35967e-06	Dif BC
Gucy1b3	1.26572e-10	0.962994	0.307	0.206	3.54402e-06	Dif BC
Rcbtb1	1.36347e-10	1.57728	0.266	0.166	3.8177e-06	Dif BC
Cwf19l2	1.36468e-10	0.754512	0.404	0.286	3.8211e-06	Dif BC
Glo1	1.38571e-10	0.276134	0.293	0.186	3.87999e-06	Dif BC
Atpif1	1.4481e-10	0.624042	0.339	0.224	4.05469e-06	Dif BC
Mbtps1	1.44833e-10	0.3356	0.303	0.199	4.05533e-06	Dif BC
Sec24a	1.456e-10	0.345476	0.302	0.194	4.07679e-06	Dif BC
Vps37a	1.46876e-10	0.307072	0.342	0.232	4.11252e-06	Dif BC
Mef2a	1.52099e-10	1.52616	0.46	0.338	4.25877e-06	Dif BC
Smad4	1.53474e-10	0.464785	0.365	0.252	4.29727e-06	Dif BC
Rrp1	1.61806e-10	0.501776	0.31	0.204	4.53057e-06	Dif BC
Trpm7	1.73552e-10	1.54123	0.533	0.417	4.85945e-06	Dif BC
Ddx46	1.73763e-10	0.529248	0.319	0.212	4.86536e-06	Dif BC
Atad2b	1.7384e-10	1.81276	0.549	0.444	4.86752e-06	Dif BC
Acin1	1.78926e-10	1.21189	0.515	0.397	5.00992e-06	Dif BC
Mia3	1.79068e-10	0.311922	0.365	0.251	5.0139e-06	Dif BC
Pdap1	1.80174e-10	1.33701	0.256	0.16	5.04487e-06	Dif BC
Arid2	1.82738e-10	6.89719	0.533	0.417	5.11667e-06	Dif BC
1110037F02Rik	1.85739e-10	0.530391	0.31	0.205	5.2007e-06	Dif BC
Snd1	1.92807e-10	0.401899	0.441	0.315	5.39861e-06	Dif BC
Arhgap35	2.1009e-10	1.40388	0.383	0.273	5.88252e-06	Dif BC
Eif3h	2.19929e-10	0.529446	0.317	0.211	6.15801e-06	Dif BC
Vmp1	2.25207e-10	0.492863	0.39	0.274	6.3058e-06	Dif BC
Leng8	2.25839e-10	0.455111	0.451	0.334	6.3235e-06	Dif BC
Ccnt2	2.28731e-10	0.459483	0.356	0.246	6.40447e-06	Dif BC
Supt6	2.30125e-10	0.481923	0.298	0.196	6.44351e-06	Dif BC
Cbx1	2.49601e-10	0.404612	0.309	0.205	6.98883e-06	Dif BC
Nfasc	2.87875e-10	5.44747	0.487	0.367	8.0605e-06	Dif BC
Eprs	3.13255e-10	0.743344	0.451	0.329	8.77115e-06	Dif BC
Synrg	3.43345e-10	0.429847	0.282	0.186	9.61366e-06	Dif BC
Ccz1	3.44834e-10	0.31951	0.279	0.177	9.65535e-06	Dif BC
Drg1	3.5438e-10	0.729529	0.335	0.229	9.92264e-06	Dif BC
Gtf2i	3.5654e-10	0.581848	0.598	0.479	9.98311e-06	Dif BC
Dido1	3.88443e-10	0.301557	0.365	0.255	1.08764e-05	Dif BC
Cct8	3.94462e-10	0.280378	0.337	0.227	1.10449e-05	Dif BC
Hipk3	4.03263e-10	0.489536	0.284	0.187	1.12914e-05	Dif BC
Eps15l1	4.09179e-10	0.300614	0.354	0.247	1.1457e-05	Dif BC
Timm44	4.14648e-10	0.335227	0.354	0.246	1.16101e-05	Dif BC
Psmd11	4.18522e-10	0.379141	0.326	0.218	1.17186e-05	Dif BC
Acvr1	4.74366e-10	0.417991	0.296	0.197	1.32822e-05	Dif BC
Cox7b	4.841e-10	0.448831	0.411	0.292	1.35548e-05	Dif BC
Rsl1d1	4.88684e-10	0.411665	0.25	0.157	1.36831e-05	Dif BC
Sf3b3	5.00261e-10	0.755753	0.257	0.162	1.40073e-05	Dif BC
Spen	5.40749e-10	0.364259	0.407	0.298	1.5141e-05	Dif BC
Tbcd	5.51978e-10	1.19024	0.268	0.173	1.54554e-05	Dif BC
Atp6ap1	5.53207e-10	0.399364	0.316	0.215	1.54898e-05	Dif BC
Fam120a	5.58567e-10	3.83393	0.407	0.302	1.56399e-05	Dif BC
Ap1g1	5.6792e-10	1.28194	0.369	0.257	1.59018e-05	Dif BC
Psmc6	5.70983e-10	0.507236	0.339	0.229	1.59875e-05	Dif BC
Psmb2	5.80823e-10	0.315409	0.326	0.221	1.6263e-05	Dif BC
Slc25a27	5.86218e-10	1.94071	0.3	0.2	1.64141e-05	Dif BC
Ddx42	5.93862e-10	0.755351	0.379	0.265	1.66281e-05	Dif BC
Cops4	6.75343e-10	0.448308	0.25	0.156	1.89096e-05	Dif BC
Fam120c	6.79732e-10	0.50522	0.344	0.241	1.90325e-05	Dif BC
Ube2g1	7.03092e-10	3.78999	0.395	0.28	1.96866e-05	Dif BC
Dnaja2	7.78156e-10	0.388082	0.407	0.29	2.17884e-05	Dif BC
Clpx	8.12218e-10	0.579534	0.34	0.235	2.27421e-05	Dif BC
Atp5g2	8.16689e-10	0.373385	0.451	0.332	2.28673e-05	Dif BC
Ccdc47	8.77171e-10	0.859587	0.429	0.324	2.45608e-05	Dif BC
Dlat	8.81947e-10	0.328169	0.261	0.165	2.46945e-05	Dif BC
Ndufs5	9.2949e-10	0.529523	0.395	0.281	2.60257e-05	Dif BC
Ggnbp2	9.3958e-10	3.06302	0.407	0.297	2.63082e-05	Dif BC
Shprh	1.02884e-09	0.593243	0.365	0.26	2.88076e-05	Dif BC
Rars2	1.08561e-09	0.383127	0.287	0.187	3.0397e-05	Dif BC
Chd8	1.08874e-09	0.72584	0.397	0.281	3.04848e-05	Dif BC
Dapk1	1.19413e-09	3.74953	0.462	0.357	3.34357e-05	Dif BC
Tmem260	1.2077e-09	0.524294	0.252	0.157	3.38156e-05	Dif BC
Copb1	1.22641e-09	1.62131	0.37	0.263	3.43396e-05	Dif BC
Ppme1	1.2934e-09	0.303845	0.291	0.19	3.62151e-05	Dif BC
Hlf	1.29497e-09	4.02583	0.623	0.535	3.62593e-05	Dif BC
Dnajc5	1.30523e-09	0.405522	0.321	0.212	3.65466e-05	Dif BC
Tspan13	1.33614e-09	0.457339	0.462	0.35	3.74118e-05	Dif BC
Raf1	1.35582e-09	0.794583	0.369	0.267	3.79631e-05	Dif BC
Ppp4r2	1.37457e-09	0.377	0.286	0.187	3.84881e-05	Dif BC
Atat1	1.43625e-09	0.367309	0.265	0.17	4.0215e-05	Dif BC
Usp48	1.46162e-09	0.356885	0.369	0.26	4.09254e-05	Dif BC
Idh3g	1.51921e-09	0.3182	0.257	0.164	4.2538e-05	Dif BC
Mphosph9	1.54276e-09	0.442982	0.339	0.238	4.31973e-05	Dif BC
4932438A13Rik	1.56095e-09	0.632858	0.577	0.462	4.37066e-05	Dif BC
Gpatch2	1.58391e-09	0.437753	0.39	0.284	4.43496e-05	Dif BC
Cdk7	1.59664e-09	0.465898	0.265	0.17	4.47059e-05	Dif BC
Usp47	1.64132e-09	0.660932	0.549	0.438	4.59569e-05	Dif BC
Pdhb	1.71775e-09	0.379632	0.263	0.167	4.8097e-05	Dif BC
Zc3h13	1.75663e-09	1.1892	0.381	0.277	4.91857e-05	Dif BC
Cox5a	1.76189e-09	0.586403	0.339	0.229	4.9333e-05	Dif BC
Mprip	1.99233e-09	0.53829	0.506	0.396	5.57851e-05	Dif BC
Mtch1	2.10282e-09	0.424062	0.257	0.164	5.88789e-05	Dif BC
Pbxip1	2.11891e-09	7.72674	0.222	0.338	5.93295e-05	Dif BC
Ubr2	2.24169e-09	1.81535	0.45	0.339	6.27672e-05	Dif BC
Tmem131	2.28027e-09	1.8403	0.407	0.303	6.38476e-05	Dif BC
Zfp91	2.30959e-09	0.344427	0.42	0.313	6.46685e-05	Dif BC
Atp7a	2.46111e-09	1.73462	0.268	0.174	6.89111e-05	Dif BC
2610507B11Rik	2.49034e-09	0.315765	0.31	0.21	6.97294e-05	Dif BC
Kras	2.53706e-09	0.489755	0.257	0.168	7.10377e-05	Dif BC
Smarcc2	2.54488e-09	1.32815	0.441	0.329	7.12566e-05	Dif BC
Smad2	2.64003e-09	5.28456	0.303	0.205	7.39208e-05	Dif BC
Hspe1	2.71363e-09	0.638297	0.302	0.199	7.59817e-05	Dif BC
Taf1d	2.99887e-09	0.97451	0.31	0.218	8.39683e-05	Dif BC
Srr	3.02403e-09	0.702997	0.265	0.173	8.46728e-05	Dif BC
Eif4e	3.03013e-09	0.645165	0.305	0.207	8.48437e-05	Dif BC
Rnf10	3.08364e-09	0.380463	0.277	0.183	8.6342e-05	Dif BC
Gm10709	3.09642e-09	0.335116	0.273	0.179	8.66998e-05	Dif BC
Sos1	3.16728e-09	0.50452	0.372	0.265	8.8684e-05	Dif BC
Map2k1	3.24696e-09	0.765647	0.325	0.227	9.09149e-05	Dif BC
Phf8	3.53736e-09	0.955647	0.277	0.186	9.9046e-05	Dif BC
Trim37	3.86033e-09	0.300057	0.284	0.19	0.000108089	Dif BC
Whsc1l1	3.87614e-09	4.19526	0.526	0.419	0.000108532	Dif BC
Opa1	4.03226e-09	0.354731	0.323	0.225	0.000112903	Dif BC
Zzef1	4.27181e-09	0.341676	0.395	0.288	0.000119611	Dif BC
Kifap3	4.27263e-09	0.679295	0.407	0.302	0.000119634	Dif BC
Kcmf1	4.31457e-09	1.09325	0.351	0.245	0.000120808	Dif BC
Sod2	4.3396e-09	0.350149	0.27	0.176	0.000121509	Dif BC
Upf2	4.54491e-09	1.40595	0.455	0.349	0.000127257	Dif BC
Ptpn2	4.61025e-09	0.441122	0.277	0.181	0.000129087	Dif BC
Cenpc1	4.66119e-09	0.360968	0.439	0.318	0.000130513	Dif BC
Ube2b	4.7834e-09	0.350633	0.342	0.24	0.000133935	Dif BC
Tpk1	5.03309e-09	1.04263	0.259	0.168	0.000140926	Dif BC
Hspd1	5.16152e-09	0.398124	0.291	0.195	0.000144522	Dif BC
Abhd2	5.34599e-09	1.49839	0.298	0.209	0.000149688	Dif BC
Smc3	5.42761e-09	0.805735	0.409	0.31	0.000151973	Dif BC
Cirbp	5.44772e-09	0.397875	0.411	0.298	0.000152536	Dif BC
Scamp1	5.46198e-09	0.664275	0.298	0.201	0.000152935	Dif BC
Pabpn1	5.85999e-09	0.317643	0.647	0.537	0.00016408	Dif BC
Fcho2	5.95037e-09	2.72953	0.46	0.349	0.00016661	Dif BC
Uggt1	6.08063e-09	0.288618	0.272	0.179	0.000170258	Dif BC
Clk4	6.23603e-09	0.381805	0.471	0.362	0.000174609	Dif BC
Arid4a	6.25671e-09	10.2845	0.404	0.302	0.000175188	Dif BC
Vps13c	6.35365e-09	0.855932	0.448	0.331	0.000177902	Dif BC
Rbx1	6.36021e-09	1.19249	0.369	0.266	0.000178086	Dif BC
Gm9801	6.36545e-09	0.281343	0.256	0.165	0.000178233	Dif BC
Cbx6	6.47795e-09	0.419405	0.282	0.191	0.000181383	Dif BC
Aifm1	6.97984e-09	0.520953	0.256	0.168	0.000195435	Dif BC
Kidins220	7.17577e-09	1.61412	0.57	0.472	0.000200921	Dif BC
Lims1	9.23949e-09	0.611034	0.312	0.216	0.000258706	Dif BC
Prpf6	9.70938e-09	0.763373	0.291	0.196	0.000271863	Dif BC
Agpat5	9.71473e-09	0.681921	0.259	0.171	0.000272013	Dif BC
Myof	9.81084e-09	3.64859	0.219	0.328	0.000274703	Dif BC
Gspt1	9.83725e-09	0.311452	0.302	0.205	0.000275443	Dif BC
Dhx36	1.04526e-08	0.736861	0.501	0.389	0.000292672	Dif BC
Mob4	1.13981e-08	0.497351	0.284	0.192	0.000319147	Dif BC
Akr1a1	1.16054e-08	0.268986	0.305	0.209	0.00032495	Dif BC
Psmd7	1.20853e-08	0.906884	0.266	0.172	0.000338389	Dif BC
Lrpprc	1.21034e-08	0.274824	0.25	0.163	0.000338896	Dif BC
Prpf38b	1.25345e-08	0.488498	0.31	0.216	0.000350967	Dif BC
Sec22a	1.30421e-08	0.304964	0.337	0.238	0.00036518	Dif BC
Vps35	1.30559e-08	0.278184	0.289	0.194	0.000365564	Dif BC
Usp19	1.39702e-08	0.302813	0.263	0.173	0.000391165	Dif BC
Atp5e	1.4032e-08	0.684516	0.34	0.24	0.000392895	Dif BC
Orc3	1.41181e-08	0.464928	0.377	0.277	0.000395306	Dif BC
Psmb7	1.44529e-08	0.585399	0.363	0.256	0.000404682	Dif BC
Mysm1	1.47612e-08	1.8328	0.328	0.233	0.000413315	Dif BC
Ist1	1.47953e-08	0.278016	0.328	0.232	0.000414268	Dif BC
Sec61g	1.5126e-08	0.381616	0.298	0.205	0.000423528	Dif BC
Tbce	1.54611e-08	0.454514	0.257	0.169	0.000432911	Dif BC
Prkdc	1.57613e-08	0.282212	0.33	0.23	0.000441318	Dif BC
Zcchc14	1.62417e-08	0.305807	0.25	0.165	0.000454768	Dif BC
Ndufb9	1.68952e-08	0.515109	0.316	0.217	0.000473066	Dif BC
Anapc4	1.72464e-08	0.357901	0.289	0.197	0.0004829	Dif BC
Ergic2	1.78538e-08	0.495545	0.312	0.217	0.000499907	Dif BC
Zfp827	1.86307e-08	0.645139	0.266	0.177	0.00052166	Dif BC
Larp1	1.92365e-08	0.750056	0.362	0.262	0.000538623	Dif BC
Nrd1	1.96244e-08	1.35623	0.395	0.296	0.000549482	Dif BC
Zfp385a	1.99377e-08	0.31803	0.284	0.192	0.000558257	Dif BC
Stam2	2.03754e-08	0.476685	0.273	0.183	0.000570512	Dif BC
Spopl	2.08606e-08	0.919889	0.351	0.253	0.000584097	Dif BC
Fam189a2	2.09678e-08	0.775672	0.25	0.164	0.000587098	Dif BC
Urgcp	2.30259e-08	0.488679	0.25	0.164	0.000644724	Dif BC
Zfpm2	2.40511e-08	28.9524	0.483	0.623	0.000673431	Dif BC
Tdrd3	2.48345e-08	0.617767	0.342	0.244	0.000695366	Dif BC
Papd5	2.53355e-08	0.290359	0.293	0.2	0.000709393	Dif BC
Vps41	2.6424e-08	2.82329	0.386	0.282	0.000739873	Dif BC
Atg4c	2.84812e-08	0.362635	0.254	0.169	0.000797473	Dif BC
Atp6v0d1	2.85782e-08	1.1808	0.312	0.217	0.000800191	Dif BC
Khsrp	2.95338e-08	0.326342	0.263	0.175	0.000826946	Dif BC
Brd7	3.13219e-08	0.390463	0.295	0.201	0.000877014	Dif BC
Ext2	3.69441e-08	0.677483	0.277	0.19	0.00103443	Dif BC
Tmem63b	3.89469e-08	0.26783	0.314	0.219	0.00109051	Dif BC
H13	4.03766e-08	0.457635	0.3	0.209	0.00113055	Dif BC
Trrap	4.16719e-08	0.525852	0.339	0.24	0.00116681	Dif BC
Herc4	4.56615e-08	2.45256	0.344	0.251	0.00127852	Dif BC
Pnn	4.76442e-08	0.420027	0.31	0.223	0.00133404	Dif BC
Phf20	4.88788e-08	0.420481	0.342	0.247	0.00136861	Dif BC
2410089E03Rik	5.01522e-08	0.69689	0.448	0.35	0.00140426	Dif BC
Atp5h	5.0831e-08	0.455406	0.474	0.362	0.00142327	Dif BC
Taldo1	5.11576e-08	0.377333	0.27	0.185	0.00143241	Dif BC
Eri3	5.21817e-08	0.31926	0.34	0.245	0.00146109	Dif BC
Srp72	5.30874e-08	0.567841	0.266	0.18	0.00148645	Dif BC
Usmg5	5.33768e-08	0.278431	0.31	0.214	0.00149455	Dif BC
Rtf1	5.59373e-08	0.619403	0.307	0.214	0.00156624	Dif BC
Psma5	5.61232e-08	0.486316	0.25	0.168	0.00157145	Dif BC
Mllt4	5.68728e-08	1.5374	0.55	0.438	0.00159244	Dif BC
Tmem234	5.71062e-08	0.551269	0.335	0.245	0.00159897	Dif BC
Stmn3	6.22625e-08	0.347159	0.275	0.182	0.00174335	Dif BC
Tnrc6c	6.23317e-08	3.80825	0.654	0.536	0.00174529	Dif BC
Myrip	6.65767e-08	0.435287	0.296	0.209	0.00186415	Dif BC
Esco1	6.81293e-08	0.801379	0.259	0.175	0.00190762	Dif BC
Nr1d2	7.02644e-08	0.54404	0.511	0.404	0.0019674	Dif BC
Wwp1	7.24303e-08	0.30143	0.397	0.298	0.00202805	Dif BC
Zbtb7a	7.41493e-08	0.585117	0.298	0.212	0.00207618	Dif BC
Nol4l	7.65707e-08	1.20755	0.257	0.179	0.00214398	Dif BC
Mrps9	7.92944e-08	0.338924	0.286	0.196	0.00222024	Dif BC
Atxn7l3b	8.02329e-08	1.17025	0.388	0.282	0.00224652	Dif BC
Map2k2	8.31343e-08	0.353439	0.307	0.215	0.00232776	Dif BC
Nup98	8.45305e-08	1.81618	0.333	0.243	0.00236685	Dif BC
Tgs1	8.93652e-08	0.295572	0.25	0.167	0.00250223	Dif BC
Ppp1r12b	9.09888e-08	0.370127	0.429	0.328	0.00254769	Dif BC
Xrn2	9.11615e-08	0.549778	0.471	0.366	0.00255252	Dif BC
Dhx30	1.06994e-07	0.79894	0.286	0.198	0.00299584	Dif BC
Uqcr10	1.10915e-07	0.559959	0.289	0.197	0.00310562	Dif BC
Micu3	1.11096e-07	1.31026	0.383	0.288	0.00311069	Dif BC
Fbxl17	1.19326e-07	2.16788	0.691	0.604	0.00334112	Dif BC
Dzip3	1.21005e-07	1.23142	0.386	0.284	0.00338813	Dif BC
Vamp2	1.22028e-07	0.320222	0.293	0.202	0.00341679	Dif BC
Hk1	1.27957e-07	0.691288	0.317	0.226	0.00358279	Dif BC
Prkacb	1.3305e-07	0.324608	0.407	0.31	0.00372541	Dif BC
Fbxo38	1.3855e-07	0.491548	0.259	0.177	0.0038794	Dif BC
Cdc42bpb	1.38861e-07	0.328302	0.256	0.175	0.00388811	Dif BC
Tbc1d32	1.40377e-07	1.11503	0.259	0.178	0.00393057	Dif BC
Znrf3	1.53335e-07	0.922594	0.457	0.369	0.00429338	Dif BC
Atp5o	1.65615e-07	1.40009	0.526	0.421	0.00463721	Dif BC
Cops5	1.67017e-07	0.319974	0.28	0.195	0.00467647	Dif BC
Emsy	1.78437e-07	1.48359	0.388	0.299	0.00499623	Dif BC
Ndufab1	1.82927e-07	0.26504	0.282	0.197	0.00512197	Dif BC
A230046K03Rik	1.85389e-07	0.884556	0.321	0.232	0.00519089	Dif BC
Eif5	1.86332e-07	0.416102	0.376	0.282	0.0052173	Dif BC
Smg1	1.99897e-07	0.463144	0.549	0.446	0.00559712	Dif BC
Rab3gap1	2.21773e-07	0.630887	0.335	0.244	0.00620965	Dif BC
Pkp4	2.26207e-07	4.73998	0.503	0.414	0.0063338	Dif BC
Rbm3	2.46047e-07	0.427779	0.286	0.201	0.00688932	Dif BC
Fam135a	2.61005e-07	1.78767	0.437	0.344	0.00730814	Dif BC
Ndufs1	2.67754e-07	0.383575	0.321	0.232	0.00749712	Dif BC
Lrig2	2.79142e-07	0.858628	0.425	0.326	0.00781597	Dif BC
Tcf25	2.93338e-07	0.333907	0.457	0.351	0.00821346	Dif BC
Sf1	3.02374e-07	0.253042	0.317	0.227	0.00846647	Dif BC
Gnas	3.18568e-07	4.00567	0.707	0.615	0.0089199	Dif BC
Zdhhc21	3.2961e-07	0.682679	0.287	0.201	0.00922907	Dif BC
Sin3b	3.45995e-07	0.266752	0.254	0.174	0.00968787	Dif BC
Atp6v1a	3.47116e-07	0.316272	0.323	0.233	0.00971924	Dif BC
Cox5b	3.47124e-07	0.983406	0.337	0.243	0.00971946	Dif BC
Snhg20	3.5164e-07	0.324021	0.423	0.322	0.00984593	Dif BC
Ssr3	3.77159e-07	0.375817	0.27	0.185	0.0105604	Dif BC
Nedd8	3.84498e-07	0.570675	0.316	0.226	0.010766	Dif BC
Ep300	4.41569e-07	0.969379	0.422	0.328	0.0123639	Dif BC
Ubp1	4.85671e-07	1.14004	0.328	0.244	0.0135988	Dif BC
2610008E11Rik	4.88405e-07	0.467938	0.257	0.181	0.0136753	Dif BC
Rbm10	5.03285e-07	0.809026	0.254	0.178	0.014092	Dif BC
Rnf115	5.05947e-07	0.371044	0.252	0.173	0.0141665	Dif BC
Rab1a	5.13934e-07	0.407447	0.277	0.197	0.0143901	Dif BC
Gabrg2	5.31031e-07	0.740129	0.289	0.203	0.0148689	Dif BC
Lamp2	5.397e-07	0.713745	0.453	0.357	0.0151116	Dif BC
Rictor	5.57978e-07	2.37031	0.439	0.346	0.0156234	Dif BC
Mau2	5.97307e-07	0.344229	0.312	0.227	0.0167246	Dif BC
2023-03-06	6.87808e-07	2.78178	0.427	0.33	0.0192586	Dif BC
Itsn2	6.93209e-07	3.88702	0.446	0.349	0.0194098	Dif BC
Ddx26b	7.46081e-07	0.296833	0.259	0.18	0.0208903	Dif BC
Hdac8	7.4949e-07	4.41637	0.524	0.424	0.0209857	Dif BC
Ocrl	7.59146e-07	0.960131	0.39	0.298	0.0212561	Dif BC
Snapc3	8.20418e-07	0.406175	0.31	0.228	0.0229717	Dif BC
Nbas	8.26642e-07	0.302996	0.296	0.214	0.023146	Dif BC
Clk1	8.5583e-07	3.67679	0.663	0.583	0.0239632	Dif BC
Slc20a2	1.04625e-06	1.15817	0.295	0.214	0.0292951	Dif BC
Adgrl1	1.05329e-06	1.27172	0.407	0.319	0.0294921	Dif BC
Atp6v0e	1.05414e-06	0.253612	0.321	0.233	0.0295159	Dif BC
Kif5c	1.20765e-06	0.880511	0.388	0.3	0.0338143	Dif BC
Wdr20	1.26508e-06	0.454018	0.337	0.251	0.0354223	Dif BC
Pds5a	1.39254e-06	0.549827	0.455	0.361	0.0389912	Dif BC
Hprt	1.42497e-06	0.535546	0.286	0.201	0.0398991	Dif BC
Pde7a	1.4336e-06	0.793322	0.326	0.245	0.0401407	Dif BC
Gtf2f2	1.45344e-06	0.86627	0.409	0.322	0.0406963	Dif BC
Fam184b	1.47533e-06	2.27787	0.263	0.354	0.0413093	Dif BC
Chd2	1.48053e-06	3.66055	0.557	0.463	0.0414547	Dif BC
Cxxc5	1.53318e-06	6.4396	0.358	0.275	0.042929	Dif BC
Man1a2	1.55016e-06	1.03536	0.392	0.305	0.0434045	Dif BC
Nsmaf	1.56661e-06	0.251552	0.416	0.327	0.0438652	Dif BC
Pcf11	1.66914e-06	0.67752	0.395	0.304	0.046736	Dif BC
Actr10	1.68963e-06	0.325398	0.287	0.208	0.0473097	Dif BC
Fbxo11	1.8136e-06	1.39903	0.499	0.414	0.0507809	Dif BC
Gdi1	1.83223e-06	0.266982	0.279	0.201	0.0513025	Dif BC
Rab5a	1.84887e-06	0.853489	0.286	0.204	0.0517684	Dif BC
Cfdp1	1.88455e-06	0.311993	0.326	0.24	0.0527675	Dif BC
Rspry1	1.91229e-06	0.836496	0.25	0.176	0.0535441	Dif BC
Yipf5	2.43753e-06	0.253175	0.252	0.178	0.0682507	Dif BC
Wtap	2.44861e-06	0.26632	0.25	0.176	0.0685612	Dif BC
Dirc2	2.57908e-06	0.367935	0.261	0.186	0.0722143	Dif BC
Vps13d	3.08348e-06	0.444974	0.365	0.279	0.0863376	Dif BC
Pfdn1	3.14724e-06	0.437963	0.27	0.195	0.0881228	Dif BC
Micu2	3.15916e-06	0.355945	0.305	0.232	0.0884566	Dif BC
Psma3	3.46324e-06	0.323825	0.429	0.342	0.0969707	Dif BC
Ptges3	3.56096e-06	0.412496	0.3	0.222	0.0997068	Dif BC
Lrp6	3.75661e-06	0.639295	0.429	0.339	0.105185	Dif BC
Cspp1	4.22157e-06	2.36089	0.522	0.424	0.118204	Dif BC
R3hdm2	4.31579e-06	1.06638	0.439	0.361	0.120842	Dif BC
Rprd2	4.39911e-06	0.476207	0.344	0.264	0.123175	Dif BC
Birc2	4.43773e-06	0.52706	0.25	0.178	0.124257	Dif BC
Fam168b	4.84219e-06	0.405436	0.286	0.209	0.135581	Dif BC
Trp53bp1	4.8665e-06	0.422175	0.263	0.19	0.136262	Dif BC
Cnbp	5.48484e-06	0.613201	0.309	0.227	0.153576	Dif BC
Faf2	5.58461e-06	0.792656	0.296	0.22	0.156369	Dif BC
Ubac2	5.74135e-06	0.449567	0.277	0.204	0.160758	Dif BC
Dennd6a	5.99591e-06	0.958541	0.349	0.266	0.167885	Dif BC
Rbm33	6.20061e-06	0.567709	0.372	0.292	0.173617	Dif BC
Fus	6.42065e-06	1.28976	0.66	0.564	0.179778	Dif BC
Scaf11	6.47261e-06	0.402107	0.356	0.276	0.181233	Dif BC
Armc8	6.71653e-06	1.08338	0.434	0.356	0.188063	Dif BC
Elovl5	6.88019e-06	21.6047	0.319	0.255	0.192645	Dif BC
Grb2	6.91321e-06	1.08383	0.259	0.188	0.19357	Dif BC
Ddx24	7.05865e-06	0.422783	0.325	0.245	0.197642	Dif BC
Btbd7	7.29549e-06	0.758818	0.365	0.282	0.204274	Dif BC
Swt1	7.30443e-06	0.754767	0.326	0.245	0.204524	Dif BC
Ppfia1	7.3982e-06	0.295263	0.277	0.202	0.20715	Dif BC
Prpf8	7.59386e-06	0.509045	0.28	0.209	0.212628	Dif BC
Camkmt	8.04632e-06	0.673274	0.307	0.228	0.225297	Dif BC
Safb2	8.1387e-06	1.18297	0.282	0.208	0.227884	Dif BC
Galnt10	8.15084e-06	16.5458	0.206	0.299	0.228223	Dif BC
Sf3b6	8.51887e-06	0.330809	0.3	0.22	0.238528	Dif BC
Crebzf	8.88579e-06	0.470663	0.381	0.297	0.248802	Dif BC
Idh3b	9.87102e-06	0.691934	0.317	0.24	0.276389	Dif BC
Anapc1	1.01036e-05	0.332859	0.323	0.241	0.2829	Dif BC
Tmed7	1.23999e-05	1.66227	0.252	0.183	0.347198	Dif BC
Atp5d	1.32604e-05	0.268217	0.307	0.23	0.371291	Dif BC
Kat6a	1.33506e-05	0.462521	0.399	0.315	0.373818	Dif BC
Fam173a	1.40912e-05	0.257	0.316	0.238	0.394555	Dif BC
Hectd1	1.48901e-05	1.34898	0.427	0.338	0.416922	Dif BC
Phactr1	1.5321e-05	4.40359	0.728	0.702	0.428988	Dif BC
Pign	1.70759e-05	1.1746	0.286	0.214	0.478126	Dif BC
Prdm2	1.76109e-05	0.705245	0.295	0.224	0.493105	Dif BC
Zfc3h1	1.81587e-05	3.58223	0.439	0.354	0.508443	Dif BC
Gm14211	2.00645e-05	1.24969	0.259	0.189	0.561805	Dif BC
Ppp6r3	2.07935e-05	5.94201	0.492	0.413	0.582217	Dif BC
Rimklb	2.44628e-05	0.30457	0.282	0.212	0.684958	Dif BC
Uggt2	2.45241e-05	0.829197	0.309	0.234	0.686675	Dif BC
Akap8l	2.48945e-05	2.49143	0.434	0.361	0.697047	Dif BC
Atxn2	2.62095e-05	14.1139	0.536	0.466	0.733865	Dif BC
Gripap1	2.62154e-05	0.252602	0.265	0.196	0.734031	Dif BC
Sdha	2.74075e-05	0.368328	0.363	0.281	0.76741	Dif BC
2810403A07Rik	2.80345e-05	0.693928	0.286	0.216	0.784965	Dif BC
Arl3	3.25349e-05	0.534651	0.259	0.192	0.910978	Dif BC
Sqstm1	3.70103e-05	5.59058	0.388	0.313	1	Dif BC
Setx	4.04587e-05	2.02078	0.277	0.21	1	Dif BC
Sec11a	4.33075e-05	0.536393	0.296	0.226	1	Dif BC
Pxk	4.50787e-05	0.294505	0.254	0.187	1	Dif BC
Dnajc24	4.55932e-05	0.566907	0.289	0.222	1	Dif BC
Fer	4.70656e-05	0.327432	0.319	0.253	1	Dif BC
Kansl1l	5.27819e-05	1.61784	0.517	0.446	1	Dif BC
Ino80d	5.30496e-05	0.375356	0.416	0.335	1	Dif BC
Nck1	5.6063e-05	0.438265	0.256	0.189	1	Dif BC
Camk2g	6.47745e-05	0.33555	0.254	0.19	1	Dif BC
Nek7	6.71532e-05	2.46386	0.325	0.259	1	Dif BC
Agrn	6.80071e-05	0.371591	0.326	0.254	1	Dif BC
Brd1	7.04712e-05	0.762483	0.37	0.3	1	Dif BC
Cbl	7.08498e-05	0.402383	0.254	0.189	1	Dif BC
Zmym5	7.11895e-05	0.768518	0.333	0.263	1	Dif BC
Helz	7.37347e-05	2.17295	0.397	0.321	1	Dif BC
Bnip3l	8.71225e-05	1.89946	0.287	0.22	1	Dif BC
Thoc1	9.997e-05	1.42127	0.379	0.313	1	Dif BC
Exoc3	0.000111352	0.286512	0.28	0.216	1	Dif BC
Dusp11	0.000145129	0.28053	0.323	0.253	1	Dif BC
Ctr9	0.000148202	0.594484	0.259	0.199	1	Dif BC
Tmem55a	0.000149217	0.905001	0.254	0.193	1	Dif BC
Atp5k	0.00015099	0.452601	0.282	0.215	1	Dif BC
AU040320	0.000153685	0.556169	0.257	0.198	1	Dif BC
Ociad1	0.000162986	0.25745	0.303	0.238	1	Dif BC
Mier1	0.000170872	2.12341	0.4	0.318	1	Dif BC
Map4k5	0.000171138	1.23549	0.397	0.327	1	Dif BC
Rbpj	0.000172731	1.3662	0.268	0.207	1	Dif BC
Ctcf	0.000194003	0.963413	0.309	0.25	1	Dif BC
Tacc1	0.000230448	3.30882	0.307	0.24	1	Dif BC
Acbd5	0.000239661	0.658317	0.268	0.209	1	Dif BC
Sfswap	0.000293608	0.279587	0.402	0.33	1	Dif BC
Efr3a	0.000341305	1.84923	0.314	0.249	1	Dif BC
Mark2	0.000350531	0.308867	0.362	0.294	1	Dif BC
Rab12	0.000352802	0.298199	0.263	0.203	1	Dif BC
AW554918	0.000396168	3.51538	0.425	0.361	1	Dif BC
Rsbn1l	0.000443845	1.53639	0.395	0.325	1	Dif BC
Mtus1	0.000449254	0.584912	0.374	0.311	1	Dif BC
Ccnh	0.000523168	0.444871	0.28	0.228	1	Dif BC
Ogdh	0.000577624	0.558562	0.307	0.245	1	Dif BC
Sec23a	0.000579829	0.251427	0.252	0.194	1	Dif BC
Cisd2	0.000645303	0.392896	0.261	0.204	1	Dif BC
Cnot3	0.000653846	0.269387	0.399	0.34	1	Dif BC
Hnrnpl	0.000730502	0.374247	0.386	0.324	1	Dif BC
Snx2	0.000787744	0.329062	0.284	0.223	1	Dif BC
Ndufa6	0.000914473	0.313642	0.277	0.219	1	Dif BC
Pak2	0.00113264	0.794836	0.386	0.324	1	Dif BC
Ryk	0.00116811	0.259105	0.25	0.198	1	Dif BC
B630005N14Rik	0.0012467	0.678355	0.296	0.242	1	Dif BC
Sgce	0.0013156	1.07459	0.314	0.259	1	Dif BC
Ndufc2	0.00137191	0.377734	0.443	0.382	1	Dif BC
Ctnnbl1	0.00147814	0.564116	0.321	0.264	1	Dif BC
Nfkb1	0.00151088	2.78368	0.302	0.249	1	Dif BC
Gkap1	0.00152721	1.58287	0.323	0.268	1	Dif BC
BC031181	0.0016359	1.13887	0.422	0.368	1	Dif BC
Ikzf2	0.00163932	0.274929	0.273	0.224	1	Dif BC
Rab11fip3	0.00186534	1.31713	0.293	0.24	1	Dif BC
Sms	0.00186594	2.55331	0.309	0.253	1	Dif BC
Nedd4l	0.00195155	1.52207	0.635	0.6	1	Dif BC
Dicer1	0.00202721	0.628664	0.291	0.238	1	Dif BC
Hook3	0.00226367	0.268285	0.399	0.342	1	Dif BC
Akap8	0.00243864	0.379956	0.268	0.215	1	Dif BC
Slc25a12	0.00245141	0.280016	0.252	0.204	1	Dif BC
Abcc5	0.00287191	0.455586	0.339	0.288	1	Dif BC
Prdm5	0.00353202	0.596965	0.416	0.366	1	Dif BC
Tra2a	0.00358527	0.569343	0.587	0.532	1	Dif BC
Hdgfrp3	0.00371518	0.294505	0.309	0.256	1	Dif BC
Tab2	0.00476222	0.263885	0.293	0.248	1	Dif BC
Inpp5a	0.0055371	0.45327	0.293	0.242	1	Dif BC
Tmem50a	0.00962037	0.366778	0.376	0.331	1	Dif BC
Smdt1	0.00984519	0.393934	0.259	0.213	1	Dif BC
Ptprd	0	319.685	0.987	0.939	0	Newborn BC
Nrxn3	0	286.503	1	0.951	0	Newborn BC
Zfp804b	0	266.305	0.993	0.645	0	Newborn BC
Cntn5	0	168.202	0.272	0.05	0	Newborn BC
Car10	0	143.568	0.933	0.077	0	Newborn BC
Mdga2	0	124.921	0.929	0.548	0	Newborn BC
Gm30382	0	74.3263	0.655	0.11	0	Newborn BC
Edil3	0	70.6091	0.679	0.051	0	Newborn BC
Cdh8	0	65.7691	0.501	0.036	0	Newborn BC
Pcdh17	0	58.3999	0.635	0.074	0	Newborn BC
Fam19a2	0	57.1027	0.528	0.023	0	Newborn BC
Hcn1	0	54.2288	0.792	0.133	0	Newborn BC
Gm20754	0	53.5586	0.427	0.032	0	Newborn BC
Cadps	0	52.7861	0.987	0.462	0	Newborn BC
Tenm2	0	48.7033	0.847	0.519	0	Newborn BC
Grik1	0	48.0161	0.874	0.264	0	Newborn BC
Fmn1	0	45.6133	0.901	0.113	0	Newborn BC
Adgrb3	0	42.651	0.951	0.423	0	Newborn BC
Anks1b	0	41.2521	0.676	0.183	0	Newborn BC
Tmem132d	0	39.5483	0.875	0.067	0	Newborn BC
Otx2os1	0	39.2883	0.309	0.042	0	Newborn BC
Auts2	0	35.4475	0.987	0.864	0	Newborn BC
Dmd	0	34.3793	0.853	0.453	0	Newborn BC
Samsn1	0	34.0274	0.747	0.049	0	Newborn BC
Plcl1	0	32.4799	0.844	0.147	0	Newborn BC
P3h2	0	31.3096	0.722	0.307	0	Newborn BC
Fam155a	0	29.6989	0.873	0.299	0	Newborn BC
Meis2	0	27.9137	0.596	0.113	0	Newborn BC
Rims2	0	26.7193	0.956	0.297	0	Newborn BC
Nyap2	0	25.2114	0.598	0.095	0	Newborn BC
Dscam	0	22.4815	0.563	0.035	0	Newborn BC
Gm12239	0	20.6374	0.644	0.028	0	Newborn BC
Khdrbs3	0	20.4785	0.896	0.611	0	Newborn BC
Tjp1	0	20.3974	0.863	0.376	0	Newborn BC
Zfhx4	0	19.7969	0.325	0.06	0	Newborn BC
Atp2b1	0	19.6053	0.857	0.412	0	Newborn BC
Cdh9	0	19.5086	0.303	0.012	0	Newborn BC
Dgki	0	18.5938	0.458	0.099	0	Newborn BC
Plxna2	0	17.8601	0.677	0.077	0	Newborn BC
Ntm	0	17.773	0.59	0.232	0	Newborn BC
Vipr2	0	16.9848	0.805	0.225	0	Newborn BC
Epha3	0	16.6926	0.679	0.139	0	Newborn BC
Egfem1	0	16.692	0.681	0.148	0	Newborn BC
Vsnl1	0	15.8937	0.37	0.051	0	Newborn BC
Shank2	0	15.7159	0.652	0.372	0	Newborn BC
Osbpl6	0	15.6582	0.744	0.308	0	Newborn BC
Gphn	0	15.4416	0.936	0.778	0	Newborn BC
Chrna7	0	15.3079	0.388	0.017	0	Newborn BC
Trpm1	0	15.2732	0.393	0.072	0	Newborn BC
Adamts18	0	15.1432	0.039	0.38	0	Newborn BC
Macrod2	0	15.0372	0.871	0.469	0	Newborn BC
Tmcc3	0	14.7919	0.839	0.145	0	Newborn BC
Plxdc2	0	14.7518	0.547	0.189	0	Newborn BC
Frmd3	0	14.1678	0.352	0.059	0	Newborn BC
Stxbp5	0	14.1484	0.799	0.328	0	Newborn BC
Nkain2	0	13.8419	0.423	0.074	0	Newborn BC
Rasgrf2	0	13.4538	0.672	0.066	0	Newborn BC
Kcnh5	0	12.7358	0.528	0.037	0	Newborn BC
Ndst3	0	12.2216	0.555	0.06	0	Newborn BC
Gng13	0	11.9147	0.618	0.118	0	Newborn BC
BC030499	0	11.806	0.728	0.063	0	Newborn BC
Glra1	0	11.5873	0.611	0.025	0	Newborn BC
Rgs7	0	11.5721	0.573	0.226	0	Newborn BC
Kcnb2	0	10.9576	0.512	0.063	0	Newborn BC
Dlgap2	0	10.9177	0.51	0.081	0	Newborn BC
Lrba	0	10.8464	0.871	0.675	0	Newborn BC
Foxn3	0	10.7106	0.799	0.521	0	Newborn BC
Rab3c	0	10.4729	0.394	0.061	0	Newborn BC
Prickle2	0	10.2748	0.799	0.124	0	Newborn BC
Mir124-2hg	0	10.224	0.792	0.126	0	Newborn BC
Grid1	0	9.8097	0.878	0.237	0	Newborn BC
Zswim6	0	9.49375	0.182	0.529	0	Newborn BC
Lrtm1	0	9.21001	0.683	0.045	0	Newborn BC
Gucy1a3	0	8.9791	0.678	0.205	0	Newborn BC
Pclo	0	8.72576	0.8	0.362	0	Newborn BC
Gsg1	0	8.56731	0.478	0.035	0	Newborn BC
4930447C04Rik	0	8.42168	0.839	0.423	0	Newborn BC
Bche	0	8.31998	0.385	0.058	0	Newborn BC
Hecw1	0	8.17952	0.303	0.021	0	Newborn BC
Rock2	0	7.84556	0.752	0.437	0	Newborn BC
Dgkh	0	7.66131	0.722	0.239	0	Newborn BC
Scgn	0	7.62369	0.588	0.048	0	Newborn BC
Fam189a1	0	7.40819	0.689	0.051	0	Newborn BC
Nsf	0	7.40808	0.684	0.287	0	Newborn BC
Dnajc6	0	6.86285	0.459	0.101	0	Newborn BC
Syt1	0	6.80351	0.983	0.348	0	Newborn BC
Cacna2d4	0	6.69651	0.879	0.094	0	Newborn BC
Dlg2	0	6.43166	0.755	0.383	0	Newborn BC
Slc24a2	0	6.40563	0.566	0.064	0	Newborn BC
Tmem65	0	6.31692	0.489	0.132	0	Newborn BC
Lhx4	0	5.73733	0.718	0.049	0	Newborn BC
Abr	0	5.61946	0.594	0.132	0	Newborn BC
Acbd6	0	5.55336	0.661	0.289	0	Newborn BC
Prkcb	0	5.48569	0.645	0.2	0	Newborn BC
Slc9a9	0	5.34891	0.645	0.199	0	Newborn BC
Gabrr2	0	5.22527	0.767	0.045	0	Newborn BC
Slc24a3	0	5.17667	0.959	0.656	0	Newborn BC
Sphkap	0	5.17537	0.953	0.256	0	Newborn BC
Gabra1	0	5.14772	0.442	0.031	0	Newborn BC
Fbn1	0	5.05867	0.398	0.049	0	Newborn BC
Nme1	0	4.83918	0.632	0.199	0	Newborn BC
RP24-274B19.1	0	4.67524	0.592	0.148	0	Newborn BC
Sulf2	0	4.63668	0.561	0.159	0	Newborn BC
Mef2c	0	4.53334	0.383	0.119	0	Newborn BC
Dock3	0	4.3156	0.621	0.251	0	Newborn BC
Osbpl9	0	4.29885	0.73	0.438	0	Newborn BC
Prtg	0	4.22995	0.325	0.022	0	Newborn BC
Mapk8	0	4.22387	0.505	0.225	0	Newborn BC
Mtcl1	0	3.96906	0.482	0.211	0	Newborn BC
Mtss1	0	3.87073	0.673	0.385	0	Newborn BC
Gpr179	0	3.76681	0.429	0.133	0	Newborn BC
Cacna2d3	0	3.74319	0.483	0.18	0	Newborn BC
Paqr3	0	3.73734	0.319	0.074	0	Newborn BC
Hlf	0	3.68999	0.749	0.494	0	Newborn BC
Srrm3	0	3.60894	0.536	0.116	0	Newborn BC
Prox1	0	3.5469	0.774	0.509	0	Newborn BC
Trnp1	0	3.49867	0.457	0.051	0	Newborn BC
Rtn4rl1	0	3.3247	0.334	0.05	0	Newborn BC
Osbp2	0	3.30057	0.441	0.109	0	Newborn BC
Ppm1e	0	3.2446	0.573	0.214	0	Newborn BC
Rhobtb3	0	3.14317	0.533	0.243	0	Newborn BC
Cacna1h	0	3.13883	0.614	0.069	0	Newborn BC
Car14	0	3.03683	0.055	0.534	0	Newborn BC
Trpc4	0	2.93607	0.394	0.025	0	Newborn BC
Rassf8	0	2.91862	0.433	0.146	0	Newborn BC
Fyco1	0	2.90469	0.589	0.19	0	Newborn BC
Gfod1	0	2.80706	0.319	0.068	0	Newborn BC
Gabrr1	0	2.79262	0.474	0.023	0	Newborn BC
Zfp365	0	2.6885	0.478	0.079	0	Newborn BC
Plk5	0	2.62042	0.779	0.156	0	Newborn BC
Stxbp5l	0	2.59073	0.417	0.142	0	Newborn BC
Slc12a5	0	2.56616	0.726	0.148	0	Newborn BC
Slitrk6	0	2.53349	0.331	0.014	0	Newborn BC
Pcbp3	0	2.49758	0.944	0.521	0	Newborn BC
RP23-54G8.4	0	2.45756	0.448	0.098	0	Newborn BC
Samd12	0	2.44584	0.384	0.088	0	Newborn BC
Negr1	0	2.37689	0.936	0.717	0	Newborn BC
Rnf150	0	2.32245	0.746	0.324	0	Newborn BC
Gm4792	0	2.29296	0.297	0.018	0	Newborn BC
Lactbl1	0	2.26575	0.538	0.033	0	Newborn BC
Sncb	0	2.17789	0.508	0.096	0	Newborn BC
Tmem38a	0	2.15759	0.42	0.101	0	Newborn BC
Snrpn	0	2.1568	0.416	0.15	0	Newborn BC
Tmem108	0	2.11885	0.464	0.169	0	Newborn BC
1810041L15Rik	0	2.0573	0.384	0.065	0	Newborn BC
Nfasc	0	1.99885	0.687	0.304	0	Newborn BC
Epb41l3	0	1.98794	0.4	0.076	0	Newborn BC
Clstn3	0	1.93702	0.411	0.066	0	Newborn BC
Slc17a7	0	1.90115	0.427	0.046	0	Newborn BC
Crybg3	0	1.8837	0.371	0.041	0	Newborn BC
Epha10	0	1.86504	0.357	0.032	0	Newborn BC
Iqsec3	0	1.85189	0.405	0.092	0	Newborn BC
Susd4	0	1.83124	0.373	0.044	0	Newborn BC
Celf3	0	1.79016	0.464	0.089	0	Newborn BC
Gm13963	0	1.75535	0.278	0.022	0	Newborn BC
Svop	0	1.74997	0.381	0.094	0	Newborn BC
Syp	0	1.71027	0.532	0.176	0	Newborn BC
Gabrg2	0	1.67575	0.535	0.137	0	Newborn BC
Cacna1b	0	1.63603	0.349	0.073	0	Newborn BC
Asap2	0	1.59077	0.814	0.344	0	Newborn BC
Reps2	0	1.59044	0.302	0.047	0	Newborn BC
Dtna	0	1.58268	0.203	0.591	0	Newborn BC
Slc1a7	0	1.56599	0.309	0.028	0	Newborn BC
Rab3ip	0	1.56531	0.378	0.125	0	Newborn BC
Trak2	0	1.54253	0.386	0.124	0	Newborn BC
Plch2	0	1.51308	0.423	0.074	0	Newborn BC
Nrn1l	0	1.49063	0.28	0.036	0	Newborn BC
Usp2	0	1.48898	0.584	0.288	0	Newborn BC
Spag5	0	1.42263	0.28	0.024	0	Newborn BC
Cbfa2t3	0	1.41784	0.327	0.036	0	Newborn BC
Sgpp2	0	1.38056	0.31	0.06	0	Newborn BC
Tmem215	0	1.30734	0.281	0.016	0	Newborn BC
Sorbs1	0	1.30465	0.327	0.101	0	Newborn BC
Pxylp1	0	1.28105	0.294	0.043	0	Newborn BC
Rogdi	0	1.2062	0.338	0.066	0	Newborn BC
Pitpnm1	0	1.19714	0.365	0.097	0	Newborn BC
Neurl1a	0	1.13522	0.341	0.05	0	Newborn BC
Spock2	0	1.12497	0.322	0.038	0	Newborn BC
Pigk	0	1.11856	0.41	0.136	0	Newborn BC
Cxxc4	0	1.11801	0.326	0.102	0	Newborn BC
Napb	0	1.0829	0.35	0.12	0	Newborn BC
Gm10605	0	1.0614	0.273	0.028	0	Newborn BC
Madd	0	1.05505	0.397	0.134	0	Newborn BC
St18	0	1.03223	0.526	0.202	0	Newborn BC
Traf5	0	1.02475	0.256	0.048	0	Newborn BC
Myo5a	0	1.00368	0.573	0.239	0	Newborn BC
Ksr2	0	0.987004	0.392	0.103	0	Newborn BC
Unc80	0	0.97198	0.802	0.249	0	Newborn BC
Tpst1	0	0.969402	0.276	0.069	0	Newborn BC
Myt1	0	0.947663	0.326	0.091	0	Newborn BC
Cplx3	0	0.934991	0.578	0.151	0	Newborn BC
Plekha6	0	0.930158	0.308	0.076	0	Newborn BC
Syt9	0	0.928021	0.288	0.083	0	Newborn BC
Dnm1	0	0.919124	0.365	0.1	0	Newborn BC
Ttll7	0	0.918427	0.325	0.081	0	Newborn BC
Tenm4	0	0.916679	0.696	0.325	0	Newborn BC
Stx3	0	0.913125	0.444	0.145	0	Newborn BC
Pgbd5	0	0.894223	0.285	0.049	0	Newborn BC
Camk2b	0	0.882529	0.292	0.056	0	Newborn BC
Cntn4	0	0.85279	0.738	0.212	0	Newborn BC
Shank1	0	0.837505	0.293	0.068	0	Newborn BC
Zfp385b	0	0.821342	0.888	0.15	0	Newborn BC
Bin1	0	0.812325	0.333	0.11	0	Newborn BC
Klc3	0	0.806643	0.326	0.097	0	Newborn BC
Gria1	0	0.797279	0.723	0.165	0	Newborn BC
Gucy2e	0	0.796535	0.258	0.03	0	Newborn BC
Pacsin1	0	0.757419	0.538	0.146	0	Newborn BC
Hspa12a	0	0.753245	0.257	0.029	0	Newborn BC
Asic4	0	0.746571	0.258	0.04	0	Newborn BC
Tjp2	0	0.629337	0.652	0.319	0	Newborn BC
Dmxl2	0	0.554838	0.525	0.243	0	Newborn BC
Nalcn	0	0.534445	0.612	0.122	0	Newborn BC
Nfatc2	0	0.461019	0.292	0.08	0	Newborn BC
Atp1a1	0	0.376143	0.197	0.657	0	Newborn BC
Frmd5	1.18137e-306	4.71715	0.717	0.475	3.30783e-302	Newborn BC
Sv2a	2.1114e-305	0.263106	0.438	0.178	5.91191e-301	Newborn BC
Iqsec1	7.29103e-303	1.00969	0.388	0.147	2.04149e-298	Newborn BC
Chrdl1	3.83009e-301	6.93756	0.115	0.416	1.07243e-296	Newborn BC
Sostdc1	7.72242e-299	6.61274	0.272	0.08	2.16228e-294	Newborn BC
Fam196a	1.33097e-297	1.43913	0.296	0.093	3.72672e-293	Newborn BC
Abcd2	1.6562e-296	3.17671	0.42	0.168	4.63737e-292	Newborn BC
Ctbp2	3.48282e-295	1.95837	0.464	0.209	9.75189e-291	Newborn BC
Smyd3	2.4134e-289	24.324	0.671	0.401	6.75753e-285	Newborn BC
Itpk1	4.85556e-288	0.880853	0.332	0.116	1.35956e-283	Newborn BC
Rora	1.8885e-283	55.67	0.991	0.955	5.2878e-279	Newborn BC
Mamld1	3.11004e-282	1.59583	0.34	0.121	8.70811e-278	Newborn BC
Unc13b	4.76897e-279	1.28067	0.619	0.382	1.33531e-274	Newborn BC
Nlk	2.49396e-275	6.41564	0.859	0.62	6.9831e-271	Newborn BC
B3galt2	3.03029e-275	4.22281	0.374	0.149	8.48481e-271	Newborn BC
Syt14	6.90308e-272	1.59464	0.404	0.168	1.93286e-267	Newborn BC
Gpsm1	4.15666e-270	0.636425	0.306	0.104	1.16387e-265	Newborn BC
Epb41l4b	2.93523e-268	2.77512	0.377	0.153	8.21865e-264	Newborn BC
Grina	1.58972e-266	2.61514	0.569	0.328	4.45121e-262	Newborn BC
Diras2	2.61972e-266	1.22756	0.434	0.194	7.33523e-262	Newborn BC
Crocc	7.08471e-266	0.599914	0.286	0.093	1.98372e-261	Newborn BC
Adra1a	1.84452e-263	2.33495	0.265	0.082	5.16466e-259	Newborn BC
Zdhhc14	4.81961e-262	0.321484	0.331	0.122	1.34949e-257	Newborn BC
Esyt2	1.17007e-259	1.00453	0.484	0.237	3.27619e-255	Newborn BC
Purb	1.89032e-257	1.0321	0.486	0.247	5.2929e-253	Newborn BC
Elmo1	2.67167e-256	1.17147	0.282	0.094	7.48067e-252	Newborn BC
Ahcyl2	6.84122e-253	4.86899	0.603	0.349	1.91554e-248	Newborn BC
Faim2	1.18294e-250	0.813999	0.326	0.119	3.31223e-246	Newborn BC
Xkr6	1.28879e-250	2.17004	0.508	0.255	3.60861e-246	Newborn BC
Lclat1	1.64287e-250	1.24608	0.304	0.109	4.60003e-246	Newborn BC
Atp11a	1.71547e-249	1.21927	0.424	0.194	4.80332e-245	Newborn BC
Hace1	5.32719e-249	6.30956	0.418	0.19	1.49161e-244	Newborn BC
Cadm3	9.84292e-248	0.627621	0.322	0.117	2.75602e-243	Newborn BC
Nr3c2	1.90493e-246	3.58919	0.623	0.373	5.33382e-242	Newborn BC
Hist3h2a	1.74229e-245	2.16835	0.443	0.217	4.87842e-241	Newborn BC
Lrrk2	4.29185e-241	6.53595	0.023	0.255	1.20172e-236	Newborn BC
Ndnf	2.59714e-237	24.292	0.736	0.592	7.27198e-233	Newborn BC
Ank	1.45076e-236	0.585866	0.344	0.136	4.06214e-232	Newborn BC
Tln2	2.15337e-233	0.635375	0.487	0.237	6.02943e-229	Newborn BC
Mb21d2	1.08263e-232	0.949246	0.399	0.181	3.03135e-228	Newborn BC
Enox1	1.32555e-231	0.776191	0.479	0.23	3.71153e-227	Newborn BC
Pvrl1	2.17375e-229	0.808658	0.335	0.134	6.08651e-225	Newborn BC
Eef1a2	3.1079e-227	0.448154	0.313	0.116	8.70211e-223	Newborn BC
Gucy1b3	3.45768e-223	0.612125	0.383	0.172	9.6815e-219	Newborn BC
Cpeb4	2.90251e-221	12.78	0.73	0.536	8.12703e-217	Newborn BC
Arhgef9	2.05428e-220	1.48195	0.402	0.185	5.75197e-216	Newborn BC
Rab3a	4.35727e-218	1.1427	0.334	0.136	1.22003e-213	Newborn BC
Arhgef11	6.41213e-218	2.73224	0.539	0.308	1.7954e-213	Newborn BC
Alpk1	7.28226e-212	0.254022	0.037	0.254	2.03903e-207	Newborn BC
Cep350	6.81761e-211	5.56229	0.574	0.35	1.90893e-206	Newborn BC
Ankrd12	1.13242e-210	3.45015	0.793	0.602	3.17078e-206	Newborn BC
Mvb12b	2.20836e-210	1.13159	0.369	0.167	6.1834e-206	Newborn BC
Ndufv3	1.57923e-209	1.10573	0.393	0.185	4.42184e-205	Newborn BC
Klhl5	2.69747e-208	2.09069	0.284	0.109	7.55292e-204	Newborn BC
Trps1	1.10184e-207	0.718319	0.565	0.342	3.08516e-203	Newborn BC
Phyhipl	4.16892e-204	4.86724	0.353	0.158	1.1673e-199	Newborn BC
Rgs11	6.78047e-199	0.704289	0.31	0.129	1.89853e-194	Newborn BC
Rpgr	4.48416e-195	0.712194	0.318	0.134	1.25556e-190	Newborn BC
Gpi1	1.22148e-190	0.762573	0.496	0.272	3.42015e-186	Newborn BC
Gnao1	8.87845e-190	18.6942	0.668	0.47	2.48597e-185	Newborn BC
Desi1	2.44073e-185	1.29445	0.379	0.183	6.83404e-181	Newborn BC
Rreb1	1.65326e-183	7.38742	0.126	0.349	4.62912e-179	Newborn BC
Mpp2	4.10474e-180	0.600747	0.284	0.117	1.14933e-175	Newborn BC
Mcf2l	2.06116e-179	0.573429	0.293	0.122	5.77126e-175	Newborn BC
Stk25	3.14884e-179	0.582292	0.27	0.107	8.81675e-175	Newborn BC
Zfp280d	1.93738e-177	1.54859	0.644	0.42	5.42466e-173	Newborn BC
Aak1	7.29009e-177	0.626402	0.687	0.468	2.04123e-172	Newborn BC
Bcr	8.45425e-171	0.630696	0.367	0.181	2.36719e-166	Newborn BC
Map4k3	2.07522e-170	1.31498	0.499	0.289	5.81062e-166	Newborn BC
Vdac1	3.76762e-169	6.85614	0.508	0.303	1.05493e-164	Newborn BC
Amy1	4.38041e-169	0.601782	0.572	0.367	1.22651e-164	Newborn BC
Fam219a	7.2415e-169	1.34431	0.317	0.144	2.02762e-164	Newborn BC
Sez6l2	1.56718e-168	0.409205	0.25	0.096	4.38809e-164	Newborn BC
Cep290	5.25713e-168	0.751445	0.318	0.144	1.472e-163	Newborn BC
Klhl7	8.10888e-168	0.46753	0.5	0.289	2.27049e-163	Newborn BC
Ywhab	3.82305e-167	1.43861	0.44	0.244	1.07045e-162	Newborn BC
Stat5b	9.97797e-165	2.81993	0.397	0.205	2.79383e-160	Newborn BC
Upf3b	1.7649e-164	0.927065	0.432	0.233	4.94171e-160	Newborn BC
Pdgfd	1.48861e-162	1.79656	0.349	0.166	4.1681e-158	Newborn BC
Rnf157	2.52121e-162	0.651067	0.286	0.122	7.0594e-158	Newborn BC
Cuedc1	2.14567e-161	2.56261	0.509	0.313	6.00789e-157	Newborn BC
Mphosph9	2.27492e-159	1.10616	0.397	0.208	6.36978e-155	Newborn BC
Adgrl3	5.61646e-159	25.3482	0.896	0.85	1.57261e-154	Newborn BC
Slc9a7	5.15713e-156	0.32989	0.258	0.106	1.444e-151	Newborn BC
Lpgat1	1.00125e-151	9.43232	0.356	0.181	2.8035e-147	Newborn BC
Srsf2	4.33659e-150	1.6745	0.716	0.555	1.21425e-145	Newborn BC
Ndufa4	3.70343e-147	1.32343	0.609	0.419	1.03696e-142	Newborn BC
Cdh11	1.19528e-146	16.0748	0.75	0.608	3.34678e-142	Newborn BC
Zfp385a	1.03099e-145	0.958441	0.333	0.165	2.88676e-141	Newborn BC
Tbcel	3.42096e-145	0.840794	0.322	0.158	9.57868e-141	Newborn BC
Polb	5.26673e-145	1.50414	0.629	0.433	1.47468e-140	Newborn BC
Ebpl	6.70691e-145	1.57922	0.284	0.13	1.87793e-140	Newborn BC
Pfkp	6.86242e-145	1.84378	0.668	0.481	1.92148e-140	Newborn BC
Tmem178b	1.85791e-144	10.8529	0.577	0.367	5.20215e-140	Newborn BC
Col4a5	4.66969e-143	1.94719	0.223	0.432	1.30751e-138	Newborn BC
Cox8a	3.36875e-141	0.330419	0.621	0.444	9.4325e-137	Newborn BC
Atp5g3	9.66944e-141	3.11719	0.447	0.265	2.70744e-136	Newborn BC
Cyfip2	1.60686e-140	0.366191	0.289	0.133	4.49922e-136	Newborn BC
Prrc2b	2.14257e-140	0.403972	0.484	0.294	5.9992e-136	Newborn BC
Usp33	3.29794e-139	2.16801	0.479	0.293	9.23423e-135	Newborn BC
Dennd5b	2.68556e-138	0.738316	0.382	0.205	7.51957e-134	Newborn BC
Appl2	8.20379e-138	1.10068	0.478	0.297	2.29706e-133	Newborn BC
Pgam1	3.67036e-137	0.796807	0.434	0.254	1.0277e-132	Newborn BC
Cox6c	6.17207e-137	3.35344	0.543	0.359	1.72818e-132	Newborn BC
Cyth1	2.32755e-136	1.04726	0.427	0.245	6.51714e-132	Newborn BC
Npepps	2.91251e-136	1.12602	0.68	0.506	8.15502e-132	Newborn BC
Kcnc3	3.73096e-136	0.478458	0.279	0.128	1.04467e-131	Newborn BC
Arfgef3	2.56125e-135	0.37201	0.284	0.131	7.17151e-131	Newborn BC
Plekhb2	4.35752e-134	0.676726	0.262	0.119	1.22011e-129	Newborn BC
Kcnab2	3.18735e-133	0.385056	0.28	0.129	8.92458e-129	Newborn BC
Dst	2.25173e-132	3.67768	0.761	0.621	6.30485e-128	Newborn BC
Cdc42bpa	3.45014e-132	5.5954	0.754	0.566	9.66038e-128	Newborn BC
Cerk	5.01542e-132	0.540799	0.251	0.111	1.40432e-127	Newborn BC
Specc1	1.10319e-131	1.25205	0.262	0.119	3.08894e-127	Newborn BC
Fam189a2	3.43894e-131	0.445101	0.291	0.14	9.62903e-127	Newborn BC
Fam184a	2.71942e-128	2.38815	0.428	0.254	7.61437e-124	Newborn BC
Slc23a2	3.88951e-128	1.06765	0.328	0.171	1.08906e-123	Newborn BC
Fgf9	6.75116e-128	2.35839	0.507	0.337	1.89032e-123	Newborn BC
Ccdc88a	2.04799e-127	2.14798	0.737	0.57	5.73438e-123	Newborn BC
Mast4	5.63523e-126	7.78736	0.579	0.44	1.57786e-121	Newborn BC
Hprt	3.00935e-125	1.02498	0.334	0.176	8.42617e-121	Newborn BC
Gtf2ird1	8.55454e-125	0.70972	0.387	0.217	2.39527e-120	Newborn BC
Kcnq1ot1	6.46191e-124	0.473898	0.664	0.494	1.80934e-119	Newborn BC
Srsf1	3.6605e-123	1.26376	0.592	0.423	1.02494e-118	Newborn BC
Prox1os	5.1374e-123	1.90659	0.327	0.17	1.43847e-118	Newborn BC
Tbc1d32	9.2611e-122	0.648085	0.303	0.154	2.59311e-117	Newborn BC
Herc1	3.27163e-120	0.742009	0.666	0.49	9.16057e-116	Newborn BC
Atp9b	1.25063e-119	2.33235	0.594	0.425	3.50178e-115	Newborn BC
Utrn	2.27245e-119	2.70909	0.434	0.276	6.36285e-115	Newborn BC
Pcbp4	3.00544e-118	0.535973	0.298	0.152	8.41522e-114	Newborn BC
Tpi1	3.31311e-118	0.938608	0.533	0.362	9.2767e-114	Newborn BC
Cox7c	3.35283e-118	0.714329	0.562	0.387	9.38793e-114	Newborn BC
Atp1b2	7.76821e-117	0.407037	0.47	0.303	2.1751e-112	Newborn BC
Prickle1	1.75816e-116	0.264499	0.289	0.145	4.92284e-112	Newborn BC
Cisd1	5.79752e-116	0.889981	0.383	0.225	1.62331e-111	Newborn BC
Atp5b	3.90858e-114	0.370286	0.582	0.4	1.0944e-109	Newborn BC
Pdap1	6.07061e-114	0.691877	0.277	0.139	1.69977e-109	Newborn BC
Fscn1	1.00621e-113	0.667481	0.309	0.161	2.81738e-109	Newborn BC
Atp6v0e2	1.46128e-113	0.68127	0.313	0.168	4.09158e-109	Newborn BC
Tnik	2.79729e-110	9.05286	0.495	0.648	7.83241e-106	Newborn BC
Hk1	2.90054e-109	0.534205	0.355	0.202	8.1215e-105	Newborn BC
Rybp	7.22415e-107	0.426952	0.257	0.127	2.02276e-102	Newborn BC
Slco3a1	2.14968e-106	0.637759	0.402	0.242	6.01909e-102	Newborn BC
Mef2d	5.93743e-105	0.500028	0.349	0.199	1.66248e-100	Newborn BC
Evl	9.55304e-105	0.414521	0.395	0.233	2.67485e-100	Newborn BC
Itsn1	3.83974e-104	0.984505	0.525	0.364	1.07513e-99	Newborn BC
Mycbp2	3.16011e-103	8.74476	0.861	0.729	8.84831e-99	Newborn BC
Cox7a2	2.07002e-102	0.424954	0.429	0.27	5.79606e-98	Newborn BC
Dopey1	4.31932e-101	0.411391	0.401	0.242	1.20941e-96	Newborn BC
Esrrg	4.47955e-101	11.8804	0.566	0.366	1.25427e-96	Newborn BC
Anp32a	7.20038e-101	1.65916	0.446	0.287	2.01611e-96	Newborn BC
Wwp1	1.26688e-100	0.478408	0.434	0.274	3.54726e-96	Newborn BC
Atp5l	3.97837e-100	0.591603	0.43	0.271	1.11394e-95	Newborn BC
Atp5k	8.13707e-99	0.609775	0.334	0.193	2.27838e-94	Newborn BC
Vps8	1.44915e-98	1.29729	0.351	0.207	4.05762e-94	Newborn BC
Camsap2	3.73632e-96	0.732035	0.38	0.232	1.04617e-91	Newborn BC
Ssh2	6.63185e-96	0.302397	0.445	0.282	1.85692e-91	Newborn BC
Ralgapa2	1.5477e-95	1.11199	0.421	0.265	4.33356e-91	Newborn BC
Ttc7b	2.52928e-95	1.87593	0.362	0.216	7.08198e-91	Newborn BC
Ndufa5	8.18518e-95	0.533841	0.323	0.184	2.29185e-90	Newborn BC
Zbtb4	9.53675e-94	0.564781	0.289	0.158	2.67029e-89	Newborn BC
Mdh1	8.25789e-93	0.925675	0.432	0.279	2.31221e-88	Newborn BC
Arhgef7	1.20939e-91	0.521053	0.326	0.189	3.38629e-87	Newborn BC
Ambra1	1.94278e-91	1.94915	0.553	0.399	5.43978e-87	Newborn BC
Dnm3	3.86971e-91	1.80905	0.466	0.303	1.08352e-86	Newborn BC
Klc1	2.67865e-90	0.576283	0.431	0.28	7.50023e-86	Newborn BC
Lpcat1	1.43524e-87	0.469456	0.333	0.198	4.01867e-83	Newborn BC
Scrn1	6.86134e-87	0.435923	0.31	0.178	1.92118e-82	Newborn BC
Hist3h2ba	6.33059e-86	1.07687	0.353	0.22	1.77257e-81	Newborn BC
Uqcrb	1.94604e-84	0.617327	0.375	0.237	5.44891e-80	Newborn BC
Ttc39b	3.32372e-84	0.420961	0.254	0.137	9.30641e-80	Newborn BC
Atp5g1	1.8185e-83	0.450212	0.335	0.203	5.0918e-79	Newborn BC
Cox5b	3.82453e-83	0.699172	0.359	0.222	1.07087e-78	Newborn BC
Rapgef1	4.5551e-82	0.376751	0.331	0.2	1.27543e-77	Newborn BC
Zfp462	6.54725e-82	1.02257	0.601	0.463	1.83323e-77	Newborn BC
Vps13b	1.80941e-81	0.760863	0.648	0.506	5.06633e-77	Newborn BC
Ddi2	1.68048e-80	0.491265	0.347	0.212	4.70534e-76	Newborn BC
Hook1	1.97034e-80	2.18927	0.461	0.315	5.51696e-76	Newborn BC
Acer3	1.20248e-79	0.449885	0.265	0.147	3.36695e-75	Newborn BC
Snrpb	1.35028e-79	0.585408	0.395	0.255	3.78078e-75	Newborn BC
Hlcs	4.51931e-79	0.444619	0.258	0.142	1.26541e-74	Newborn BC
Gm15800	1.15152e-77	0.753257	0.425	0.28	3.22425e-73	Newborn BC
Ndufb8	2.46842e-77	1.38671	0.313	0.19	6.91158e-73	Newborn BC
Ttc8	5.04801e-77	0.423728	0.314	0.187	1.41344e-72	Newborn BC
Wdr7	2.19689e-76	0.405335	0.401	0.263	6.15129e-72	Newborn BC
Dctn1	1.60649e-75	0.569998	0.376	0.242	4.49817e-71	Newborn BC
E130218I03Rik	1.88008e-75	1.07307	0.533	0.407	5.26422e-71	Newborn BC
Lrrc8b	2.07262e-75	0.602848	0.332	0.205	5.80335e-71	Newborn BC
Pcca	1.38653e-74	4.69856	0.446	0.308	3.88229e-70	Newborn BC
Appl1	1.98267e-73	0.546503	0.375	0.243	5.55147e-69	Newborn BC
Xrcc6	1.03122e-72	0.864803	0.287	0.171	2.88742e-68	Newborn BC
Zmynd8	1.27682e-72	0.431187	0.578	0.418	3.5751e-68	Newborn BC
Kdm1a	3.59529e-71	0.428322	0.389	0.258	1.00668e-66	Newborn BC
Akap7	7.26435e-71	0.426394	0.309	0.189	2.03402e-66	Newborn BC
Apex2	1.33875e-70	0.641493	0.265	0.154	3.74849e-66	Newborn BC
Aatk	1.66729e-70	0.371097	0.264	0.152	4.66841e-66	Newborn BC
2010107E04Rik	5.24295e-70	0.758599	0.343	0.219	1.46803e-65	Newborn BC
Pnn	2.86299e-69	0.432562	0.325	0.204	8.01638e-65	Newborn BC
Dtd1	6.1625e-69	0.536322	0.276	0.162	1.7255e-64	Newborn BC
Usmg5	1.00282e-66	0.581606	0.313	0.196	2.80789e-62	Newborn BC
Myrip	2.15076e-65	0.515359	0.308	0.191	6.02213e-61	Newborn BC
Gapdh	1.82702e-64	9.44246	0.747	0.646	5.11565e-60	Newborn BC
Mif	7.36532e-64	0.844069	0.553	0.43	2.06229e-59	Newborn BC
Cox4i1	1.86594e-61	2.64226	0.621	0.51	5.22463e-57	Newborn BC
Ap2b1	6.57185e-60	0.842961	0.416	0.297	1.84012e-55	Newborn BC
Gm12353	4.04993e-59	0.527574	0.344	0.228	1.13398e-54	Newborn BC
Tnrc6c	6.6622e-59	0.464906	0.65	0.516	1.86541e-54	Newborn BC
Luc7l3	1.01683e-58	0.776291	0.739	0.629	2.84713e-54	Newborn BC
Calm1	1.12531e-58	3.72956	0.626	0.481	3.15086e-54	Newborn BC
Araf	1.50697e-58	1.3571	0.484	0.358	4.21952e-54	Newborn BC
Hdgfrp3	4.13222e-58	0.316639	0.354	0.238	1.15702e-53	Newborn BC
Cox5a	1.58889e-57	0.418414	0.325	0.213	4.4489e-53	Newborn BC
Pi4ka	1.80048e-57	0.611021	0.39	0.273	5.04134e-53	Newborn BC
Pde4d	1.98027e-57	2.21523	0.672	0.767	5.54476e-53	Newborn BC
Rimbp2	2.04128e-57	0.384706	0.255	0.154	5.71559e-53	Newborn BC
Ppm1l	2.86448e-57	0.471124	0.285	0.181	8.02053e-53	Newborn BC
Ndufab1	3.35749e-56	0.388182	0.286	0.182	9.40098e-52	Newborn BC
Ndufb9	2.72399e-55	0.536889	0.308	0.201	7.62718e-51	Newborn BC
Psd3	2.80721e-55	2.30155	0.254	0.155	7.86018e-51	Newborn BC
Snrnp70	3.59274e-55	0.480717	0.758	0.665	1.00597e-50	Newborn BC
Tspan13	1.38261e-54	1.7788	0.446	0.334	3.8713e-50	Newborn BC
Herc2	1.27556e-53	0.703987	0.422	0.303	3.57156e-49	Newborn BC
Atr	2.05714e-53	0.738045	0.283	0.181	5.76e-49	Newborn BC
Greb1	3.38491e-53	0.555615	0.283	0.399	9.47775e-49	Newborn BC
Gbf1	3.41425e-53	1.62092	0.479	0.363	9.5599e-49	Newborn BC
Vamp2	3.5891e-52	0.477881	0.288	0.187	1.00495e-47	Newborn BC
Baz2a	3.886e-52	0.392593	0.359	0.25	1.08808e-47	Newborn BC
Fam114a2	4.70909e-52	0.287404	0.274	0.176	1.31854e-47	Newborn BC
Matr3	4.74465e-52	0.64751	0.566	0.445	1.3285e-47	Newborn BC
Tbcd	8.8409e-51	0.692595	0.253	0.159	2.47545e-46	Newborn BC
Zranb2	1.07764e-50	2.39307	0.47	0.351	3.01739e-46	Newborn BC
Atp9a	2.14907e-50	0.839559	0.291	0.192	6.01739e-46	Newborn BC
Nbas	3.15981e-50	0.323673	0.302	0.199	8.84747e-46	Newborn BC
Bre	3.52733e-50	0.824409	0.449	0.337	9.87652e-46	Newborn BC
Camsap1	4.94927e-50	0.451229	0.297	0.196	1.3858e-45	Newborn BC
Atp5f1	6.62889e-50	0.373485	0.429	0.316	1.85609e-45	Newborn BC
Rps6kb1	2.37152e-49	0.273533	0.393	0.282	6.64025e-45	Newborn BC
Sclt1	6.73371e-49	1.71082	0.303	0.201	1.88544e-44	Newborn BC
Atp5j	1.09533e-48	0.369056	0.402	0.292	3.06692e-44	Newborn BC
Adgrl1	1.26227e-48	0.369704	0.412	0.303	3.53436e-44	Newborn BC
Ndufa1	1.40668e-48	0.269101	0.319	0.216	3.9387e-44	Newborn BC
Ralgapb	1.40859e-48	0.477463	0.378	0.268	3.94406e-44	Newborn BC
Adk	4.45579e-48	1.48577	0.331	0.443	1.24762e-43	Newborn BC
Smc5	5.30583e-48	0.405104	0.336	0.23	1.48563e-43	Newborn BC
Uqcrq	5.8612e-48	0.303999	0.359	0.254	1.64114e-43	Newborn BC
Usp15	2.08964e-47	0.395115	0.418	0.305	5.85098e-43	Newborn BC
Megf9	5.35712e-47	5.3255	0.178	0.285	1.49999e-42	Newborn BC
Efr3a	8.15188e-46	0.65524	0.336	0.234	2.28253e-41	Newborn BC
Pja2	1.36689e-45	1.1239	0.458	0.348	3.82729e-41	Newborn BC
U2surp	1.51194e-45	0.775932	0.466	0.359	4.23344e-41	Newborn BC
Aco2	4.90958e-45	0.282059	0.317	0.218	1.37468e-40	Newborn BC
Sumo2	6.68046e-45	0.623573	0.5	0.387	1.87053e-40	Newborn BC
Ndufs5	7.03878e-45	0.612087	0.369	0.266	1.97086e-40	Newborn BC
Ap2a2	2.21852e-44	0.280944	0.342	0.242	6.21186e-40	Newborn BC
Nol4l	4.25754e-44	0.41525	0.254	0.165	1.19211e-39	Newborn BC
Ndufa2	4.676e-44	0.432559	0.279	0.186	1.30928e-39	Newborn BC
Fam49b	6.40595e-44	1.17007	0.478	0.361	1.79367e-39	Newborn BC
Man2a2	2.07691e-43	2.32104	0.472	0.368	5.81535e-39	Newborn BC
Tcp11l1	4.42064e-43	0.316146	0.278	0.187	1.23778e-38	Newborn BC
Fam120c	5.0292e-43	0.368679	0.323	0.227	1.40818e-38	Newborn BC
Glo1	1.63356e-42	0.319985	0.262	0.174	4.57397e-38	Newborn BC
Calm3	1.65375e-42	0.268549	0.279	0.189	4.6305e-38	Newborn BC
Uqcrh	1.88556e-42	0.334931	0.4	0.295	5.27956e-38	Newborn BC
Dmxl1	2.582e-42	6.66595	0.632	0.516	7.2296e-38	Newborn BC
Scamp1	3.28355e-42	0.260249	0.279	0.188	9.19395e-38	Newborn BC
Pkia	3.62048e-42	1.69932	0.391	0.287	1.01373e-37	Newborn BC
Lrch1	7.1684e-42	0.368074	0.268	0.178	2.00715e-37	Newborn BC
Gripap1	8.48063e-42	0.558593	0.272	0.183	2.37458e-37	Newborn BC
Mef2a	1.40977e-41	2.21734	0.428	0.323	3.94736e-37	Newborn BC
Mast2	2.78246e-41	1.73487	0.429	0.318	7.79089e-37	Newborn BC
Ndufa11	4.37618e-41	0.307764	0.309	0.216	1.22533e-36	Newborn BC
Mpdz	1.10268e-40	2.51455	0.222	0.321	3.0875e-36	Newborn BC
Nt5c2	1.91765e-40	0.877571	0.379	0.28	5.36941e-36	Newborn BC
Atp5c1	2.25676e-40	0.290891	0.38	0.28	6.31893e-36	Newborn BC
Nfic	4.49242e-40	0.264333	0.323	0.23	1.25788e-35	Newborn BC
Mbd6	5.10225e-40	0.323233	0.262	0.177	1.42863e-35	Newborn BC
Tmx1	9.0468e-40	0.430033	0.29	0.201	2.5331e-35	Newborn BC
Lcor	9.72508e-40	1.20375	0.488	0.387	2.72302e-35	Newborn BC
Park7	2.71768e-39	0.331102	0.319	0.224	7.60951e-35	Newborn BC
Cyc1	3.20762e-39	0.346126	0.263	0.177	8.98135e-35	Newborn BC
Rcor3	3.79621e-39	0.323445	0.255	0.171	1.06294e-34	Newborn BC
Chchd2	5.44029e-39	0.496527	0.44	0.334	1.52328e-34	Newborn BC
Pcbp2	9.42845e-39	2.13308	0.478	0.378	2.63997e-34	Newborn BC
Fam193b	1.7863e-38	0.289091	0.263	0.178	5.00163e-34	Newborn BC
Lyst	2.33076e-38	1.34208	0.319	0.229	6.52614e-34	Newborn BC
Ralgapa1	4.57343e-38	1.40324	0.658	0.549	1.28056e-33	Newborn BC
Zfyve9	7.68907e-38	0.308802	0.398	0.3	2.15294e-33	Newborn BC
Ndufb2	1.18783e-37	0.425896	0.271	0.185	3.32593e-33	Newborn BC
Serbp1	1.21522e-37	0.689505	0.526	0.422	3.40263e-33	Newborn BC
Mff	1.24822e-37	0.317921	0.298	0.209	3.49501e-33	Newborn BC
Larp4b	1.25397e-37	1.12644	0.384	0.481	3.51111e-33	Newborn BC
Grik5	1.54587e-37	0.425932	0.299	0.21	4.32842e-33	Newborn BC
Dclk2	2.55962e-37	1.46759	0.312	0.221	7.16695e-33	Newborn BC
Lrpap1	6.27581e-37	0.313563	0.253	0.348	1.75723e-32	Newborn BC
Pitpna	7.69314e-37	0.560378	0.31	0.22	2.15408e-32	Newborn BC
Gabarapl2	2.43959e-36	0.621183	0.351	0.26	6.83086e-32	Newborn BC
Cbx6	3.4034e-36	0.33382	0.261	0.179	9.52951e-32	Newborn BC
Sumo1	1.223e-35	1.87488	0.435	0.339	3.42439e-31	Newborn BC
Golga4	1.90962e-35	0.477171	0.397	0.299	5.34695e-31	Newborn BC
Cirbp	1.96857e-35	0.520343	0.376	0.286	5.512e-31	Newborn BC
Ttc19	3.72166e-35	1.11027	0.379	0.288	1.04206e-30	Newborn BC
Fam178a	1.2085e-34	0.54043	0.363	0.27	3.3838e-30	Newborn BC
Cul3	3.48749e-34	0.799851	0.46	0.366	9.76497e-30	Newborn BC
Ogdh	6.2947e-34	0.269808	0.318	0.232	1.76252e-29	Newborn BC
Dusp11	7.43553e-34	0.305144	0.328	0.24	2.08195e-29	Newborn BC
Cers4	1.07713e-33	0.574924	0.351	0.262	3.01596e-29	Newborn BC
Zfp652	1.21196e-33	0.418886	0.272	0.19	3.39348e-29	Newborn BC
Ctnnd2	2.00336e-33	1.39161	0.747	0.658	5.6094e-29	Newborn BC
Srsf4	7.11856e-33	0.436074	0.3	0.216	1.9932e-28	Newborn BC
Arnt	1.79519e-32	0.899783	0.376	0.286	5.02653e-28	Newborn BC
Zc3h13	3.08623e-32	0.317792	0.352	0.264	8.64143e-28	Newborn BC
Dip2c	3.23477e-32	0.915015	0.612	0.507	9.05736e-28	Newborn BC
Celf1	3.5318e-32	1.46351	0.462	0.365	9.88904e-28	Newborn BC
Tmem63b	4.03593e-32	0.277595	0.287	0.207	1.13006e-27	Newborn BC
Cenpc1	1.15144e-31	0.468801	0.399	0.304	3.22403e-27	Newborn BC
Ndufv2	2.10397e-31	0.338054	0.333	0.246	5.89111e-27	Newborn BC
Clock	3.88457e-31	2.43451	0.453	0.364	1.08768e-26	Newborn BC
Atp6v0b	3.52453e-30	1.10214	0.661	0.591	9.86868e-26	Newborn BC
Large	3.80061e-30	5.95197	0.571	0.495	1.06417e-25	Newborn BC
Sybu	4.47517e-30	2.13905	0.445	0.365	1.25305e-25	Newborn BC
Zswim5	4.86645e-30	0.27587	0.255	0.181	1.36261e-25	Newborn BC
Zcchc7	5.02356e-30	8.17847	0.739	0.658	1.4066e-25	Newborn BC
Arfgef1	6.50721e-30	0.34372	0.446	0.357	1.82202e-25	Newborn BC
Sp4	1.11375e-29	0.978839	0.272	0.194	3.11851e-25	Newborn BC
Prpf39	1.53578e-29	0.440535	0.42	0.336	4.30019e-25	Newborn BC
Mdh2	3.04294e-29	0.304405	0.28	0.201	8.52024e-25	Newborn BC
Atp5o	4.68509e-29	0.520733	0.491	0.409	1.31183e-24	Newborn BC
Dnajc5	5.31326e-29	0.280598	0.279	0.201	1.48771e-24	Newborn BC
Ppp2r5e	5.40771e-29	0.629369	0.38	0.294	1.51416e-24	Newborn BC
Snw1	6.44592e-29	0.30123	0.314	0.235	1.80486e-24	Newborn BC
Usp48	7.39869e-29	0.300302	0.328	0.249	2.07163e-24	Newborn BC
Emc2	8.0785e-29	0.598128	0.276	0.203	2.26198e-24	Newborn BC
Ppp2r5c	1.1033e-28	0.295634	0.334	0.253	3.08924e-24	Newborn BC
Rptor	1.29074e-28	0.420317	0.378	0.293	3.61407e-24	Newborn BC
Tpr	2.44923e-28	0.416051	0.463	0.375	6.85785e-24	Newborn BC
Yeats2	2.85194e-28	0.444382	0.293	0.218	7.98544e-24	Newborn BC
4932438A13Rik	4.07679e-28	0.553609	0.535	0.45	1.1415e-23	Newborn BC
Hmgn3	6.17524e-28	0.498625	0.427	0.345	1.72907e-23	Newborn BC
Hnrnpc	1.78791e-27	3.75613	0.526	0.435	5.00616e-23	Newborn BC
Pgrmc1	2.96848e-27	0.455403	0.361	0.283	8.31174e-23	Newborn BC
Chchd3	3.78144e-27	1.7124	0.429	0.343	1.0588e-22	Newborn BC
Slc38a9	1.91953e-26	0.89977	0.347	0.267	5.37469e-22	Newborn BC
Wdr33	1.98673e-26	0.64154	0.497	0.412	5.56285e-22	Newborn BC
Sepw1	5.20972e-26	0.480186	0.332	0.255	1.45872e-21	Newborn BC
Rufy3	5.38051e-26	6.04071	0.554	0.465	1.50654e-21	Newborn BC
Acbd5	7.3823e-26	0.269925	0.27	0.198	2.06704e-21	Newborn BC
Clk4	9.26196e-26	0.545121	0.434	0.35	2.59335e-21	Newborn BC
Cpsf7	1.04074e-25	0.387425	0.257	0.187	2.91408e-21	Newborn BC
Aff4	1.76727e-25	6.4836	0.519	0.439	4.94834e-21	Newborn BC
Bdp1	3.01566e-25	0.689795	0.306	0.231	8.44385e-21	Newborn BC
Ndufb7	3.04858e-25	0.293797	0.256	0.188	8.53603e-21	Newborn BC
Uqcr10	1.3292e-24	0.330377	0.256	0.188	3.72177e-20	Newborn BC
Dis3l2	2.51316e-24	3.52225	0.354	0.278	7.03686e-20	Newborn BC
Suv420h1	2.86476e-24	0.333795	0.379	0.303	8.02132e-20	Newborn BC
Trpm7	5.66994e-24	1.63917	0.483	0.406	1.58758e-19	Newborn BC
Trrap	6.38768e-24	0.720292	0.302	0.23	1.78855e-19	Newborn BC
Armc8	7.39286e-24	1.45001	0.422	0.344	2.07e-19	Newborn BC
Ppp1r12b	8.45031e-24	0.311528	0.395	0.317	2.36609e-19	Newborn BC
Fchsd2	1.01694e-23	1.06793	0.472	0.396	2.84744e-19	Newborn BC
Ncl	1.03181e-23	0.374949	0.502	0.415	2.88906e-19	Newborn BC
Mphosph8	1.71574e-23	0.456191	0.278	0.208	4.80408e-19	Newborn BC
Hnrnph3	2.37086e-23	3.66047	0.439	0.361	6.6384e-19	Newborn BC
Immt	5.18401e-23	0.281205	0.258	0.192	1.45152e-18	Newborn BC
Asb3	1.59766e-22	0.413418	0.365	0.29	4.47344e-18	Newborn BC
Ago3	6.26789e-22	0.499915	0.427	0.351	1.75501e-17	Newborn BC
Sox5	7.18505e-22	5.0979	0.247	0.32	2.01182e-17	Newborn BC
Ndufs7	7.70595e-22	0.367314	0.292	0.226	2.15766e-17	Newborn BC
Vps13d	8.77156e-22	0.659713	0.341	0.269	2.45604e-17	Newborn BC
Ehmt1	1.13359e-21	4.69038	0.432	0.357	3.17407e-17	Newborn BC
Dnm1l	1.34027e-21	0.353903	0.383	0.306	3.75275e-17	Newborn BC
Rpl3	1.74395e-21	6.60049	0.435	0.354	4.88306e-17	Newborn BC
Cfdp1	2.30122e-21	0.820481	0.3	0.23	6.44342e-17	Newborn BC
Uqcrc2	5.09969e-21	0.277461	0.331	0.259	1.42791e-16	Newborn BC
Adgrl2	6.52125e-21	15.202	0.551	0.51	1.82595e-16	Newborn BC
Ddx17	6.83113e-21	2.59257	0.681	0.625	1.91272e-16	Newborn BC
BC005561	7.25477e-21	0.338591	0.337	0.268	2.03134e-16	Newborn BC
Plcb4	8.96847e-21	28.223	0.845	0.802	2.51117e-16	Newborn BC
Ensa	1.36371e-20	0.296436	0.251	0.19	3.81838e-16	Newborn BC
Ep300	7.90161e-20	0.506251	0.389	0.319	2.21245e-15	Newborn BC
Mllt4	7.92854e-20	0.512159	0.503	0.427	2.21999e-15	Newborn BC
Arih1	1.94367e-18	0.629229	0.568	0.5	5.44227e-14	Newborn BC
Acap2	5.18332e-18	1.10755	0.395	0.327	1.45133e-13	Newborn BC
Fam126b	3.14662e-17	0.828771	0.292	0.228	8.81055e-13	Newborn BC
Ube2e3	1.02844e-16	0.335081	0.408	0.337	2.87962e-12	Newborn BC
Depdc5	1.08822e-16	1.44407	0.269	0.212	3.04702e-12	Newborn BC
Fam208b	1.49832e-16	0.399461	0.261	0.203	4.19529e-12	Newborn BC
Slc25a4	1.53005e-16	2.66568	0.652	0.601	4.28414e-12	Newborn BC
Smg1	2.17025e-16	0.418813	0.504	0.437	6.0767e-12	Newborn BC
Nckap1	2.87129e-16	3.62747	0.435	0.489	8.0396e-12	Newborn BC
Spcs2	5.10703e-16	0.341242	0.393	0.333	1.42997e-11	Newborn BC
Zfp207	6.31837e-16	1.43319	0.554	0.49	1.76914e-11	Newborn BC
Arhgef12	6.7637e-16	2.2789	0.537	0.589	1.89384e-11	Newborn BC
Tpp2	7.60938e-16	0.287719	0.284	0.225	2.13063e-11	Newborn BC
Fam208a	1.03939e-15	2.67277	0.542	0.478	2.9103e-11	Newborn BC
Rnpc3	1.19101e-15	0.842373	0.48	0.421	3.33484e-11	Newborn BC
Tbx2	1.98748e-15	1.97179	0.342	0.401	5.56493e-11	Newborn BC
Csde1	9.18185e-15	0.353752	0.4	0.336	2.57092e-10	Newborn BC
Btbd1	1.38979e-14	0.543625	0.291	0.235	3.8914e-10	Newborn BC
Col4a3bp	1.78618e-14	0.50602	0.33	0.271	5.0013e-10	Newborn BC
Atp2b2	1.90949e-14	1.50171	0.482	0.408	5.34658e-10	Newborn BC
Zc3h7a	6.25938e-14	0.62626	0.373	0.316	1.75263e-09	Newborn BC
Micu3	8.18877e-14	0.329889	0.337	0.28	2.29285e-09	Newborn BC
Nisch	1.10215e-13	9.51918	0.608	0.548	3.08602e-09	Newborn BC
Btaf1	1.14934e-13	0.275693	0.334	0.275	3.21816e-09	Newborn BC
Agps	1.37412e-13	0.712037	0.272	0.218	3.84753e-09	Newborn BC
Ablim1	2.78092e-13	1.21448	0.28	0.231	7.78657e-09	Newborn BC
Atxn7l3b	8.06597e-13	0.653816	0.329	0.275	2.25847e-08	Newborn BC
Nipbl	3.118e-12	9.69761	0.759	0.71	8.73039e-08	Newborn BC
Phip	7.03112e-12	0.818203	0.713	0.654	1.96871e-07	Newborn BC
Enah	2.10138e-11	1.1496	0.54	0.592	5.88387e-07	Newborn BC
AW554918	2.74318e-11	0.476766	0.409	0.353	7.6809e-07	Newborn BC
Cdc73	7.54512e-11	0.626835	0.382	0.332	2.11263e-06	Newborn BC
Phactr1	9.44553e-11	3.01116	0.649	0.714	2.64475e-06	Newborn BC
Jarid2	1.3831e-10	136.423	0.813	0.764	3.87267e-06	Newborn BC
Thada	1.82867e-10	0.755047	0.306	0.258	5.12029e-06	Newborn BC
Snhg20	4.18685e-10	0.426701	0.358	0.317	1.17232e-05	Newborn BC
Cpsf6	5.01551e-10	1.09103	0.456	0.403	1.40434e-05	Newborn BC
Rpl32	1.78086e-09	1.06621	0.414	0.354	4.9864e-05	Newborn BC
Atf2	2.29747e-09	0.603876	0.385	0.335	6.43291e-05	Newborn BC
Iqcb1	2.31592e-09	0.949909	0.288	0.247	6.48459e-05	Newborn BC
Ngfrap1	3.53576e-09	1.62673	0.257	0.213	9.90013e-05	Newborn BC
Selm	4.02238e-09	0.296275	0.295	0.253	0.000112627	Newborn BC
Gon4l	5.01832e-09	0.314635	0.318	0.273	0.000140513	Newborn BC
Herc4	5.52236e-09	1.17885	0.29	0.245	0.000154626	Newborn BC
Megf10	9.08291e-09	9.21378	0.368	0.417	0.000254321	Newborn BC
Eif5b	1.05093e-08	2.18438	0.328	0.282	0.000294262	Newborn BC
Sipa1l1	1.11906e-08	16.07	0.697	0.735	0.000313336	Newborn BC
Ubb	8.78567e-08	1.11507	0.82	0.798	0.00245999	Newborn BC
Papd4	1.02396e-07	0.345225	0.268	0.229	0.00286708	Newborn BC
Cpeb1	1.46441e-07	0.289553	0.228	0.266	0.00410035	Newborn BC
Usp9x	1.68676e-07	1.42863	0.556	0.506	0.00472293	Newborn BC
Ctsf	2.56212e-07	0.269492	0.364	0.329	0.00717394	Newborn BC
Ptbp2	3.1412e-07	1.43043	0.592	0.615	0.00879535	Newborn BC
Cstf3	1.2098e-06	1.22583	0.404	0.365	0.0338745	Newborn BC
Pcmt1	1.33583e-06	0.256824	0.283	0.25	0.0374032	Newborn BC
Leng8	6.83794e-06	0.503147	0.361	0.332	0.191462	Newborn BC
Tnrc6a	7.20402e-06	2.63106	0.64	0.603	0.201713	Newborn BC
Phf12	1.2196e-05	1.0429	0.271	0.239	0.341489	Newborn BC
Fndc3b	1.65656e-05	6.55962	0.35	0.322	0.463837	Newborn BC
Trio	4.58137e-05	3.48256	0.513	0.476	1	Newborn BC
Clk1	0.000136364	0.644451	0.565	0.589	1	Newborn BC
Tsix	0.000217371	2.83677	0.412	0.435	1	Newborn BC
Son	0.000305438	0.668424	0.831	0.799	1	Newborn BC
Tecr	0.000572442	0.422601	0.457	0.437	1	Newborn BC
Syncrip	0.00127257	0.554155	0.26	0.236	1	Newborn BC
Ssu72	0.00224295	0.810439	0.239	0.256	1	Newborn BC
Tnks	0.00317448	0.486884	0.267	0.244	1	Newborn BC
Fus	0.00356198	2.04627	0.586	0.562	1	Newborn BC
Rbfox1	0	81.7341	0.835	0.133	0	Dif AC
Thsd7b	0	46.0079	0.646	0.118	0	Dif AC
Robo1	0	43.4207	0.699	0.144	0	Dif AC
Pip5k1b	0	34.8705	0.993	0.666	0	Dif AC
Kalrn	0	31.0071	0.776	0.233	0	Dif AC
Nrxn1	0	24.24	0.958	0.324	0	Dif AC
Magi1	0	22.3528	0.996	0.778	0	Dif AC
3110035E14Rik	0	17.0346	0.853	0.156	0	Dif AC
Nkain3	0	16.3508	0.865	0.193	0	Dif AC
Dlgap3	0	15.5834	0.614	0.103	0	Dif AC
Aox1	0	14.4359	0.527	0.072	0	Dif AC
Hipk2	0	13.6999	0.961	0.533	0	Dif AC
Hpse	0	9.27707	0.829	0.109	0	Dif AC
Neurod1	0	9.2518	0.751	0.187	0	Dif AC
Porcn	0	7.26074	0.733	0.135	0	Dif AC
Wwc1	0	6.76522	0.437	0.05	0	Dif AC
Apba2	0	6.68964	0.954	0.307	0	Dif AC
Ednra	0	6.58231	0.369	0.039	0	Dif AC
Shf	0	6.10039	0.59	0.108	0	Dif AC
Serping1	0	3.62533	0.767	0.192	0	Dif AC
Crtac1	0	2.98481	0.555	0.098	0	Dif AC
Dll4	0	2.77576	0.344	0.023	0	Dif AC
Dll1	0	2.49704	0.627	0.095	0	Dif AC
Unc5b	0	2.45145	0.592	0.124	0	Dif AC
Serpini1	0	1.79972	0.72	0.115	0	Dif AC
Ptchd2	0	0.891531	0.445	0.054	0	Dif AC
Gmip	1.83968e-300	1.95091	0.463	0.077	5.1511e-296	Dif AC
Soga3	3.01357e-297	10.5171	0.626	0.148	8.438e-293	Dif AC
Otud7a	3.42745e-275	17.5425	0.925	0.505	9.59687e-271	Dif AC
Slc30a10	1.68402e-273	2.52858	0.407	0.064	4.71525e-269	Dif AC
Ttyh2	8.29847e-268	3.35641	0.679	0.19	2.32357e-263	Dif AC
Cpe	7.27463e-266	4.97233	0.95	0.527	2.0369e-261	Dif AC
Hpca	2.34996e-264	1.47878	0.416	0.069	6.57988e-260	Dif AC
Numbl	2.53016e-260	1.53411	0.393	0.063	7.08445e-256	Dif AC
Adam10	5.3341e-259	0.739741	0.887	0.393	1.49355e-254	Dif AC
6430573F11Rik	4.38844e-253	2.60418	0.624	0.17	1.22876e-248	Dif AC
Sorcs2	2.04202e-250	1.18513	0.82	0.346	5.71765e-246	Dif AC
E130114P18Rik	1.57699e-249	2.60888	0.985	0.7	4.41558e-245	Dif AC
Brinp2	2.37802e-249	13.6779	0.626	0.176	6.65846e-245	Dif AC
Ppp1r14a	4.7021e-249	1.81697	0.264	0.029	1.31659e-244	Dif AC
9630028B13Rik	2.9732e-234	1.45466	0.294	0.039	8.32495e-230	Dif AC
Tuba1a	5.43198e-234	2.17433	0.961	0.583	1.52095e-229	Dif AC
Pkib	8.46423e-229	3.06595	0.469	0.097	2.36998e-224	Dif AC
Ppfia2	3.68603e-224	6.35239	0.917	0.502	1.03209e-219	Dif AC
Smad2	1.58359e-215	5.04985	0.633	0.195	4.43405e-211	Dif AC
9430016H08Rik	6.22323e-207	9.30863	0.495	0.123	1.7425e-202	Dif AC
Slc27a6	1.29909e-206	4.18681	0.297	0.044	3.63746e-202	Dif AC
Pcdh19	9.09304e-199	9.58202	0.291	0.045	2.54605e-194	Dif AC
Sh3rf3	9.3985e-199	6.39141	0.808	0.377	2.63158e-194	Dif AC
Cadm3	5.09593e-197	3.13652	0.527	0.141	1.42686e-192	Dif AC
Igsf8	1.03454e-194	2.70384	0.691	0.253	2.89671e-190	Dif AC
Hif1a	1.57465e-192	13.2316	0.936	0.545	4.40903e-188	Dif AC
Serinc1	1.21411e-189	0.685442	0.916	0.556	3.39951e-185	Dif AC
Sox4	6.36731e-186	4.80148	0.718	0.277	1.78285e-181	Dif AC
Zbtb18	1.08384e-185	2.56419	0.535	0.154	3.03475e-181	Dif AC
Rgs13	2.11134e-185	2.26209	0.321	0.057	5.91175e-181	Dif AC
St6gal1	6.93e-185	2.42497	0.459	0.111	1.9404e-180	Dif AC
Rorb	1.07226e-184	46.8804	0.997	0.942	3.00233e-180	Dif AC
Kif19a	1.34055e-182	3.77835	0.321	0.057	3.75354e-178	Dif AC
Tmem163	7.44825e-180	0.566962	0.356	0.071	2.08551e-175	Dif AC
Tbc1d4	4.05952e-179	10.2009	0.29	0.048	1.13666e-174	Dif AC
Drd2	5.87098e-178	8.48261	0.325	0.061	1.64387e-173	Dif AC
9330159F19Rik	1.88853e-175	6.63651	0.438	0.107	5.2879e-171	Dif AC
Myo16	4.02971e-175	4.85306	0.344	0.067	1.12832e-170	Dif AC
Endod1	2.0258e-171	2.21061	0.356	0.074	5.67225e-167	Dif AC
Scg5	3.5903e-169	2.12041	0.876	0.472	1.00529e-164	Dif AC
Ubl3	6.27982e-168	3.66681	0.801	0.367	1.75835e-163	Dif AC
Rgag4	2.40927e-167	1.78304	0.332	0.066	6.74597e-163	Dif AC
Rcan2	1.68602e-166	1.94858	0.584	0.187	4.72086e-162	Dif AC
Ywhaq	5.93017e-165	3.79021	0.804	0.392	1.66045e-160	Dif AC
Susd6	1.4358e-162	11.5404	0.74	0.34	4.02025e-158	Dif AC
Nuak2	4.00769e-162	1.74635	0.369	0.082	1.12215e-157	Dif AC
Tbx3	1.39651e-159	3.02763	0.384	0.089	3.91022e-155	Dif AC
Tle1	9.07471e-159	18.4514	0.75	0.364	2.54092e-154	Dif AC
Zfp664	8.65159e-158	1.89032	0.551	0.178	2.42245e-153	Dif AC
Ppib	6.09714e-154	6.81773	0.849	0.487	1.7072e-149	Dif AC
Prom1	4.11283e-148	3.79354	0.35	0.08	1.15159e-143	Dif AC
Stxbp1	1.75197e-146	0.499878	0.653	0.253	4.90551e-142	Dif AC
Hspa8	4.15217e-146	6.5378	0.917	0.587	1.16261e-141	Dif AC
Cacna1d	8.00701e-144	6.66027	0.943	0.691	2.24196e-139	Dif AC
Pkm	1.11501e-143	4.09285	0.785	0.411	3.12203e-139	Dif AC
Spint2	1.48454e-142	4.59366	0.601	0.228	4.15671e-138	Dif AC
Sesn1	5.68732e-141	0.34904	0.759	0.368	1.59245e-136	Dif AC
Tbc1d30	7.56178e-138	2.5604	0.377	0.094	2.1173e-133	Dif AC
Rbfox2	8.35955e-138	7.26275	0.705	0.305	2.34067e-133	Dif AC
Abcd2	4.71378e-137	1.76327	0.562	0.2	1.31986e-132	Dif AC
Emb	6.22629e-137	1.24708	0.39	0.103	1.74336e-132	Dif AC
Ssu72	2.42915e-136	3.75868	0.604	0.243	6.80161e-132	Dif AC
Tmem240	3.11776e-136	6.97871	0.377	0.097	8.72973e-132	Dif AC
Rbpj	7.86144e-135	2.45439	0.554	0.198	2.2012e-130	Dif AC
Gpm6a	1.98443e-134	3.5958	0.985	0.833	5.55639e-130	Dif AC
Atp2c1	2.93631e-133	6.33134	0.599	0.239	8.22166e-129	Dif AC
Aff2	6.72015e-133	10.8884	0.486	0.158	1.88164e-128	Dif AC
Gadd45g	6.89739e-133	1.96023	0.509	0.169	1.93127e-128	Dif AC
Rab8b	1.05931e-131	4.78491	0.569	0.217	2.96608e-127	Dif AC
Rcor2	6.92228e-131	0.864796	0.273	0.056	1.93824e-126	Dif AC
Me1	1.52952e-130	1.54139	0.268	0.054	4.28266e-126	Dif AC
Ankrd13a	3.68787e-130	1.52628	0.405	0.115	1.0326e-125	Dif AC
Lasp1	2.43208e-129	1.6806	0.479	0.157	6.80982e-125	Dif AC
Gdpd5	2.61538e-129	1.60911	0.434	0.13	7.32307e-125	Dif AC
Plppr4	1.37847e-128	4.78118	0.718	0.355	3.85971e-124	Dif AC
Dnm2	8.52081e-128	3.3308	0.62	0.258	2.38583e-123	Dif AC
Syp	1.022e-124	1.30979	0.596	0.225	2.86159e-120	Dif AC
Lrfn1	5.31232e-124	0.916856	0.29	0.064	1.48745e-119	Dif AC
Chd4	2.46555e-122	0.844454	0.882	0.584	6.90354e-118	Dif AC
Chd6	5.32169e-121	2.66812	0.871	0.578	1.49007e-116	Dif AC
Btg2	5.44738e-119	0.65525	0.897	0.586	1.52527e-114	Dif AC
Tubgcp5	4.66575e-118	2.7292	0.615	0.269	1.30641e-113	Dif AC
Slco5a1	1.98117e-117	2.41938	0.286	0.065	5.54728e-113	Dif AC
Ppp1cb	1.22728e-116	2.18407	0.653	0.303	3.43638e-112	Dif AC
Gm26735	8.75228e-115	6.84273	0.374	0.108	2.45064e-110	Dif AC
Tob1	6.24478e-113	5.49378	0.727	0.383	1.74854e-108	Dif AC
Gpm6b	6.75765e-113	4.35535	0.955	0.758	1.89214e-108	Dif AC
Chd9	2.06721e-112	0.873521	0.909	0.665	5.78818e-108	Dif AC
Tbc1d22a	7.86814e-112	1.36804	0.445	0.148	2.20308e-107	Dif AC
Cald1	1.59011e-110	1.21376	0.424	0.137	4.45232e-106	Dif AC
St7	4.85504e-108	1.73347	0.49	0.182	1.35941e-103	Dif AC
Ackr1	6.5064e-108	0.657862	0.264	0.06	1.82179e-103	Dif AC
Pxk	1.4545e-107	2.06313	0.488	0.18	4.07261e-103	Dif AC
Iffo2	1.75531e-107	1.61054	0.378	0.114	4.91487e-103	Dif AC
Lgr4	3.84267e-107	2.68357	0.737	0.412	1.07595e-102	Dif AC
Cd81	1.91286e-105	4.90069	0.89	0.627	5.356e-101	Dif AC
mt-Co1	2.40618e-105	42.3692	0.997	0.857	6.7373e-101	Dif AC
Reep3	4.12529e-105	2.03979	0.558	0.231	1.15508e-100	Dif AC
Tgfbr1	7.43722e-105	4.06165	0.637	0.3	2.08242e-100	Dif AC
Eef2	2.23151e-104	0.287927	0.659	0.31	6.24823e-100	Dif AC
Frmpd1	5.15116e-104	3.36214	0.404	0.131	1.44232e-99	Dif AC
Hs3st1	2.19474e-103	3.98578	0.314	0.084	6.14528e-99	Dif AC
Ccdc85c	7.08117e-103	2.55964	0.399	0.13	1.98273e-98	Dif AC
Gm15723	1.42773e-101	3.47149	0.314	0.086	3.99764e-97	Dif AC
Mapt	1.88671e-100	0.664198	0.68	0.345	5.28279e-96	Dif AC
Lims1	2.02711e-100	1.2979	0.521	0.209	5.67589e-96	Dif AC
Hid1	4.21277e-100	0.838275	0.322	0.09	1.17957e-95	Dif AC
Usp6nl	2.00477e-99	6.16894	0.501	0.194	5.61335e-95	Dif AC
Dennd5a	2.2707e-99	5.05615	0.693	0.355	6.35796e-95	Dif AC
Serinc3	3.79509e-99	0.902781	0.559	0.244	1.06263e-94	Dif AC
Ypel3	4.67921e-99	1.54298	0.547	0.227	1.31018e-94	Dif AC
Epc1	6.5128e-97	0.863755	0.83	0.553	1.82358e-92	Dif AC
Chka	7.06811e-97	32.4109	0.614	0.295	1.97907e-92	Dif AC
Rnf165	2.92655e-96	1.52093	0.483	0.183	8.19433e-92	Dif AC
Cmtm4	2.5416e-95	1.15683	0.359	0.112	7.11649e-91	Dif AC
Atp2b2	2.06219e-94	0.981047	0.733	0.411	5.77413e-90	Dif AC
Sh3gl1	6.15489e-93	1.34323	0.369	0.121	1.72337e-88	Dif AC
Prex1	1.16716e-91	0.760703	0.381	0.127	3.26804e-87	Dif AC
Gdpd1	1.24629e-91	2.52027	0.48	0.188	3.48961e-87	Dif AC
4930578M01Rik	1.57276e-90	0.752951	0.291	0.08	4.40372e-86	Dif AC
Ier2	3.31829e-90	10.1535	0.852	0.507	9.29122e-86	Dif AC
Ppm1h	9.7157e-90	0.845506	0.703	0.401	2.7204e-85	Dif AC
Nmt2	2.00366e-89	4.15552	0.452	0.178	5.61024e-85	Dif AC
Dbn1	2.55226e-88	1.03519	0.35	0.113	7.14632e-84	Dif AC
Elk3	5.12305e-88	0.900167	0.337	0.107	1.43445e-83	Dif AC
Sepp1	2.20716e-86	2.29759	0.322	0.099	6.18004e-82	Dif AC
Agap3	2.2107e-86	1.51741	0.418	0.157	6.18995e-82	Dif AC
Ywhaz	2.51732e-86	6.41763	0.735	0.433	7.0485e-82	Dif AC
Satb1	1.10586e-85	1.25799	0.293	0.085	3.09642e-81	Dif AC
Csnk1g1	4.88388e-85	2.46198	0.644	0.331	1.36749e-80	Dif AC
Alms1	1.14659e-84	10.217	0.593	0.293	3.21045e-80	Dif AC
Psme4	1.14924e-84	1.32419	0.773	0.497	3.21786e-80	Dif AC
Kcnc3	2.04735e-84	0.867682	0.405	0.146	5.73258e-80	Dif AC
Mapkapk2	2.10587e-84	1.16659	0.303	0.09	5.89643e-80	Dif AC
Srpk2	2.10913e-84	0.823169	0.811	0.548	5.90556e-80	Dif AC
Wsb1	7.13344e-84	4.32858	0.671	0.371	1.99736e-79	Dif AC
Cplx2	1.92433e-83	3.2649	0.324	0.102	5.38811e-79	Dif AC
Acp1	5.00234e-83	0.716867	0.58	0.281	1.40066e-78	Dif AC
Snx1	1.49685e-82	2.52485	0.424	0.165	4.19118e-78	Dif AC
Arih1	1.84607e-82	6.58428	0.785	0.503	5.169e-78	Dif AC
Caprin1	2.12422e-82	0.529462	0.605	0.304	5.94781e-78	Dif AC
Atp6v0b	8.22529e-82	0.513624	0.859	0.595	2.30308e-77	Dif AC
Kcna2	1.41967e-81	2.00227	0.355	0.121	3.97508e-77	Dif AC
Trim24	1.42462e-81	10.0273	0.524	0.242	3.98895e-77	Dif AC
Ubc	3.16106e-81	3.5957	0.81	0.537	8.85096e-77	Dif AC
Naa20	1.00976e-80	2.15373	0.439	0.177	2.82732e-76	Dif AC
Pgm2l1	1.06779e-80	4.03384	0.423	0.159	2.9898e-76	Dif AC
Eftud1	4.61507e-80	1.45441	0.365	0.129	1.29222e-75	Dif AC
Mtmr3	7.62049e-80	0.792152	0.703	0.408	2.13374e-75	Dif AC
Kcnc1	7.48613e-79	0.599206	0.322	0.102	2.09612e-74	Dif AC
Rgs16	9.48254e-79	1.39492	0.439	0.175	2.65511e-74	Dif AC
Ptch1	1.2995e-78	10.3017	0.871	0.652	3.63859e-74	Dif AC
Lrig1	2.44782e-78	3.56034	0.43	0.174	6.85389e-74	Dif AC
Arid1a	4.05642e-78	0.887203	0.654	0.355	1.1358e-73	Dif AC
Mbtd1	7.19884e-78	7.82179	0.669	0.383	2.01567e-73	Dif AC
Tmx4	8.84461e-78	15.1373	0.556	0.276	2.47649e-73	Dif AC
Inpp5a	1.88834e-77	1.58717	0.507	0.236	5.28734e-73	Dif AC
Ube2e3	4.35132e-77	0.707646	0.639	0.34	1.21837e-72	Dif AC
Rhbdl3	6.7145e-77	1.77178	0.321	0.107	1.88006e-72	Dif AC
Eif4g2	2.00069e-76	2.76093	0.667	0.382	5.60193e-72	Dif AC
Slc8a3	6.1246e-76	8.45056	0.478	0.211	1.71489e-71	Dif AC
Klhl24	9.27773e-76	1.20907	0.491	0.216	2.59776e-71	Dif AC
Robo2	2.6982e-75	18.0264	0.856	0.612	7.55497e-71	Dif AC
Sh3kbp1	1.2778e-74	2.03832	0.533	0.25	3.57785e-70	Dif AC
Rps3a1	1.41164e-74	2.2848	0.739	0.445	3.95258e-70	Dif AC
Ube2g1	2.05757e-74	3.51969	0.554	0.274	5.76119e-70	Dif AC
Aff1	5.88072e-74	7.92756	0.71	0.45	1.6466e-69	Dif AC
Prpf4b	1.01721e-73	2.75837	0.863	0.673	2.8482e-69	Dif AC
Inf2	1.05642e-73	1.77691	0.494	0.229	2.95798e-69	Dif AC
Dnajc12	1.81227e-73	1.30893	0.4	0.156	5.07435e-69	Dif AC
Srsf7	2.01013e-73	2.87478	0.595	0.308	5.62837e-69	Dif AC
4930473D10Rik	2.77572e-73	1.98822	0.287	0.091	7.77201e-69	Dif AC
2700049A03Rik	6.34387e-73	1.67232	0.46	0.199	1.77628e-68	Dif AC
Rab2a	3.65963e-72	6.65762	0.709	0.434	1.0247e-67	Dif AC
Zbtb7a	4.04077e-72	1.39431	0.468	0.206	1.13141e-67	Dif AC
Atf7ip	1.24703e-71	3.70919	0.731	0.49	3.49169e-67	Dif AC
Dip2c	3.30807e-71	1.33613	0.788	0.517	9.26259e-67	Dif AC
Mxi1	9.20115e-71	3.1081	0.699	0.418	2.57632e-66	Dif AC
Oprm1	9.59896e-71	0.98109	0.374	0.141	2.68771e-66	Dif AC
Ccdc88a	1.55832e-70	1.13775	0.83	0.592	4.3633e-66	Dif AC
Vcpip1	1.83484e-70	2.27106	0.395	0.157	5.13756e-66	Dif AC
Rpl37	1.96208e-70	7.63865	0.79	0.518	5.49383e-66	Dif AC
Sf3b1	2.17336e-70	3.2474	0.731	0.447	6.08541e-66	Dif AC
Adhfe1	2.55073e-70	0.885996	0.299	0.099	7.14205e-66	Dif AC
Chd3	3.25032e-70	4.41388	0.51	0.241	9.10089e-66	Dif AC
H3f3a	6.82887e-70	2.08538	0.859	0.582	1.91208e-65	Dif AC
Dlg4	8.52643e-70	1.75284	0.427	0.18	2.3874e-65	Dif AC
Hist2h2bb	1.05507e-69	2.69129	0.287	0.094	2.9542e-65	Dif AC
Atp6v0e	1.87309e-69	1.63513	0.493	0.228	5.24466e-65	Dif AC
Ube4b	2.42004e-69	1.69531	0.694	0.421	6.77611e-65	Dif AC
2610001J05Rik	3.91048e-69	0.925181	0.339	0.123	1.09493e-64	Dif AC
Paxbp1	4.58475e-69	1.11445	0.593	0.322	1.28373e-64	Dif AC
Mast1	4.96729e-69	0.673263	0.335	0.118	1.39084e-64	Dif AC
Dync1i2	2.49019e-68	1.17027	0.571	0.298	6.97254e-64	Dif AC
Srsf11	2.51202e-68	0.680734	0.751	0.486	7.03366e-64	Dif AC
RP23-32A8.5	2.61987e-68	2.18938	0.449	0.199	7.33565e-64	Dif AC
Nt5dc2	4.76862e-68	0.851818	0.439	0.191	1.33521e-63	Dif AC
Kcnk1	6.40352e-68	12.4546	0.437	0.189	1.79299e-63	Dif AC
Rps12	8.4613e-68	1.38403	0.654	0.373	2.36916e-63	Dif AC
Pgap1	2.88235e-67	2.45275	0.399	0.165	8.07057e-63	Dif AC
Klf9	3.33909e-67	2.74265	0.616	0.357	9.34944e-63	Dif AC
Cep170	4.41658e-67	0.497415	0.578	0.31	1.23664e-62	Dif AC
Arhgef33	5.7197e-67	1.12399	0.291	0.099	1.60152e-62	Dif AC
Ptprs	1.03342e-66	1.63582	0.78	0.533	2.89357e-62	Dif AC
Cygb	1.08656e-66	0.53965	0.265	0.083	3.04238e-62	Dif AC
Prdx2	4.65117e-66	2.73906	0.686	0.408	1.30233e-61	Dif AC
Tsc1	4.15406e-65	1.64344	0.479	0.222	1.16314e-60	Dif AC
Dcaf8	1.07182e-64	0.562747	0.582	0.317	3.00109e-60	Dif AC
Ube2d3	1.16097e-64	1.89493	0.615	0.341	3.25072e-60	Dif AC
Pum2	1.6125e-64	0.638595	0.653	0.377	4.51499e-60	Dif AC
Wasf1	5.23058e-64	1.10642	0.341	0.129	1.46456e-59	Dif AC
Mgea5	6.58562e-64	2.188	0.663	0.393	1.84397e-59	Dif AC
Ckap4	7.35762e-64	0.525313	0.464	0.215	2.06013e-59	Dif AC
Nbeal1	7.88302e-64	4.63708	0.675	0.413	2.20725e-59	Dif AC
Fbrsl1	1.00154e-63	1.0718	0.537	0.283	2.80432e-59	Dif AC
Fam222b	1.03609e-63	2.38152	0.441	0.201	2.90104e-59	Dif AC
Cux1	1.07747e-63	0.371026	0.754	0.52	3.01692e-59	Dif AC
Klf13	1.47145e-63	1.04475	0.461	0.213	4.12006e-59	Dif AC
Bcar1	2.39451e-63	1.4115	0.374	0.153	6.70462e-59	Dif AC
Fyttd1	3.01753e-63	1.34757	0.537	0.285	8.44908e-59	Dif AC
Rpl11	5.6287e-63	3.43108	0.735	0.46	1.57604e-58	Dif AC
Ubn2	1.19668e-62	12.2557	0.767	0.518	3.3507e-58	Dif AC
Zmiz1	1.25587e-62	1.00807	0.74	0.507	3.51643e-58	Dif AC
1700066M21Rik	1.47884e-62	0.830436	0.253	0.08	4.14075e-58	Dif AC
Junb	6.48774e-62	17.963	0.856	0.59	1.81657e-57	Dif AC
Ctnnbl1	1.32995e-61	1.32995	0.506	0.258	3.72387e-57	Dif AC
Arid4b	1.97924e-61	0.54408	0.678	0.427	5.54188e-57	Dif AC
Scg3	2.00414e-61	0.77794	0.457	0.205	5.61159e-57	Dif AC
Rpl35a	3.62929e-61	2.27419	0.729	0.471	1.0162e-56	Dif AC
Runx1t1	3.81731e-61	2.11875	0.445	0.201	1.06885e-56	Dif AC
Sec14l1	6.2381e-61	1.21203	0.566	0.302	1.74667e-56	Dif AC
Paip2	6.45803e-61	1.38138	0.561	0.301	1.80825e-56	Dif AC
Parp6	1.03907e-60	1.57675	0.414	0.182	2.9094e-56	Dif AC
Ppp2ca	1.43596e-60	5.04404	0.57	0.313	4.02069e-56	Dif AC
Klf7	4.42328e-60	0.268491	0.343	0.136	1.23852e-55	Dif AC
Ago1	8.96102e-60	0.690925	0.309	0.115	2.50908e-55	Dif AC
Slc25a4	1.14456e-59	1.61694	0.846	0.602	3.20478e-55	Dif AC
Desi1	1.95551e-59	1.44623	0.446	0.209	5.47544e-55	Dif AC
Zfp148	3.34205e-59	4.27347	0.671	0.406	9.35773e-55	Dif AC
Crebzf	4.71802e-59	0.952509	0.551	0.292	1.32104e-54	Dif AC
Cspp1	5.54411e-59	3.39232	0.669	0.419	1.55235e-54	Dif AC
Ctage5	6.37522e-59	1.41745	0.559	0.297	1.78506e-54	Dif AC
Usp3	2.06589e-58	1.68644	0.488	0.24	5.78448e-54	Dif AC
Ppm1d	2.78034e-58	0.876211	0.327	0.126	7.78494e-54	Dif AC
Cotl1	3.44726e-58	2.33169	0.513	0.265	9.65233e-54	Dif AC
Ube2r2	3.71287e-58	1.25507	0.521	0.27	1.0396e-53	Dif AC
Scaf8	4.28367e-58	1.45161	0.684	0.424	1.19943e-53	Dif AC
Spata13	6.25377e-58	4.06407	0.254	0.084	1.75105e-53	Dif AC
Hnrnpll	8.89989e-58	4.88115	0.471	0.232	2.49197e-53	Dif AC
Stxbp4	1.14441e-57	0.963793	0.467	0.227	3.20436e-53	Dif AC
Npdc1	1.67424e-57	0.794653	0.442	0.207	4.68788e-53	Dif AC
Coro2b	1.87448e-57	2.05239	0.595	0.335	5.24855e-53	Dif AC
Mrfap1	3.63694e-57	0.543326	0.576	0.308	1.01834e-52	Dif AC
Xrcc6	5.17501e-57	2.12155	0.407	0.184	1.449e-52	Dif AC
Bcl7a	6.30745e-57	0.963446	0.453	0.215	1.76609e-52	Dif AC
Gm38399	7.81312e-57	2.04417	0.529	0.286	2.18767e-52	Dif AC
Arhgef7	9.0827e-57	1.2215	0.439	0.205	2.54316e-52	Dif AC
Chd1	1.2114e-56	1.55052	0.558	0.31	3.39192e-52	Dif AC
Luc7l3	1.88258e-56	0.301729	0.835	0.642	5.27122e-52	Dif AC
Pspc1	3.33463e-56	1.05673	0.554	0.3	9.33696e-52	Dif AC
Tsc22d1	4.53575e-56	0.431334	0.582	0.327	1.27001e-51	Dif AC
Ldb1	4.92077e-56	0.961928	0.416	0.191	1.37782e-51	Dif AC
Kdm5a	6.5114e-56	0.840277	0.614	0.357	1.82319e-51	Dif AC
Rpl29	6.86223e-56	0.575088	0.376	0.159	1.92143e-51	Dif AC
Ywhag	9.04743e-56	4.12847	0.404	0.183	2.53328e-51	Dif AC
Rpl36	1.2732e-55	1.10546	0.663	0.404	3.56497e-51	Dif AC
2210408I21Rik	1.30492e-55	0.897331	0.509	0.263	3.65377e-51	Dif AC
Cdip1	1.35199e-55	0.290378	0.499	0.261	3.78558e-51	Dif AC
Emid1	1.62378e-55	0.781054	0.31	0.119	4.54659e-51	Dif AC
Rabgap1	4.0353e-55	2.04186	0.683	0.446	1.12988e-50	Dif AC
Myef2	8.60029e-55	0.635101	0.589	0.339	2.40808e-50	Dif AC
Cnot4	1.08756e-54	2.46443	0.66	0.41	3.04517e-50	Dif AC
Gramd1b	2.30224e-54	0.59197	0.717	0.5	6.44626e-50	Dif AC
Rap1gds1	3.95108e-54	0.272397	0.539	0.304	1.1063e-49	Dif AC
Map1lc3b	9.35168e-54	0.779586	0.378	0.164	2.61847e-49	Dif AC
Kdm2a	1.05726e-53	3.39176	0.638	0.398	2.96032e-49	Dif AC
Gsta4	1.08097e-53	1.63612	0.441	0.214	3.02673e-49	Dif AC
Cpt1c	1.32657e-53	0.848541	0.537	0.292	3.71439e-49	Dif AC
Pfkl	1.39398e-53	1.04097	0.384	0.171	3.90314e-49	Dif AC
Map1b	2.07159e-53	1.38999	0.484	0.24	5.80045e-49	Dif AC
Lrp5	2.18123e-53	2.45621	0.328	0.134	6.10745e-49	Dif AC
Erdr1	3.46008e-53	9.36452	0.596	0.346	9.68823e-49	Dif AC
Map7d1	4.24858e-53	0.660286	0.271	0.098	1.1896e-48	Dif AC
Ncoa5	6.98102e-53	1.05979	0.393	0.18	1.95468e-48	Dif AC
Arhgef2	8.06224e-53	0.651234	0.28	0.104	2.25743e-48	Dif AC
Dnajb6	9.84135e-53	0.836609	0.562	0.313	2.75558e-48	Dif AC
Prrt1	1.11074e-52	1.247	0.37	0.164	3.11008e-48	Dif AC
Gspt1	1.28573e-52	0.714201	0.426	0.201	3.60003e-48	Dif AC
Map4k3	3.34413e-52	2.35745	0.563	0.317	9.36358e-48	Dif AC
Atrx	3.36028e-52	0.403858	0.823	0.614	9.40877e-48	Dif AC
Lnpep	4.41624e-52	1.04384	0.555	0.315	1.23655e-47	Dif AC
Akap13	4.6778e-52	0.565344	0.661	0.419	1.30979e-47	Dif AC
Tbl1xr1	6.24614e-52	0.873424	0.522	0.282	1.74892e-47	Dif AC
Irf2bp2	7.75921e-52	1.52762	0.537	0.296	2.17258e-47	Dif AC
Ttll5	1.18573e-51	1.48693	0.439	0.22	3.32006e-47	Dif AC
Thrap3	1.5371e-51	2.17568	0.595	0.356	4.30387e-47	Dif AC
Vcp	1.62353e-51	0.771313	0.535	0.295	4.5459e-47	Dif AC
Ago3	1.75512e-51	1.70224	0.6	0.357	4.91434e-47	Dif AC
Mtf2	1.78541e-51	2.40395	0.507	0.271	4.99914e-47	Dif AC
Zfp266	2.2381e-51	1.63704	0.449	0.221	6.26667e-47	Dif AC
Ireb2	2.60764e-51	0.640703	0.415	0.199	7.30138e-47	Dif AC
Snx30	2.86781e-51	1.96748	0.264	0.097	8.02988e-47	Dif AC
Kidins220	4.51876e-51	0.328303	0.702	0.467	1.26525e-46	Dif AC
Nsd1	6.99664e-51	1.97977	0.792	0.587	1.95906e-46	Dif AC
Fbxo11	7.86293e-51	2.52787	0.649	0.409	2.20162e-46	Dif AC
Ascc3	1.6128e-50	1.67841	0.544	0.304	4.51584e-46	Dif AC
Ssh2	2.07353e-50	2.41738	0.55	0.303	5.80587e-46	Dif AC
Rptor	2.12943e-50	1.10624	0.537	0.301	5.9624e-46	Dif AC
4833420G17Rik	2.27865e-50	1.03725	0.437	0.215	6.38022e-46	Dif AC
Abl2	2.5832e-50	0.796542	0.442	0.221	7.23295e-46	Dif AC
Rc3h1	2.65883e-50	0.644333	0.471	0.242	7.44473e-46	Dif AC
Tmem161b	3.28306e-50	4.8457	0.546	0.308	9.19257e-46	Dif AC
Top2b	6.15263e-50	0.640196	0.724	0.489	1.72274e-45	Dif AC
Herc2	8.53703e-50	1.50071	0.559	0.316	2.39037e-45	Dif AC
Trpm7	1.03128e-49	0.94787	0.642	0.412	2.88759e-45	Dif AC
Rbm26	1.22527e-49	1.61594	0.766	0.558	3.43077e-45	Dif AC
Sbk1	1.529e-49	0.63474	0.288	0.113	4.28119e-45	Dif AC
Six3	1.6238e-49	1.6795	0.77	0.558	4.54665e-45	Dif AC
Itgav	3.43343e-49	3.59569	0.653	0.411	9.61361e-45	Dif AC
Bsn	3.96057e-49	0.627174	0.271	0.101	1.10896e-44	Dif AC
Krit1	4.79988e-49	3.92649	0.604	0.364	1.34397e-44	Dif AC
Jkamp	7.5459e-49	0.98067	0.503	0.271	2.11285e-44	Dif AC
Arid2	9.75618e-49	0.531431	0.633	0.414	2.73173e-44	Dif AC
Ap3b2	1.01444e-48	0.534732	0.286	0.111	2.84042e-44	Dif AC
Wdfy3	1.06749e-48	0.623756	0.735	0.503	2.98897e-44	Dif AC
Fbxl20	1.24258e-48	1.10101	0.527	0.299	3.47922e-44	Dif AC
Arpc2	1.63147e-48	0.806004	0.449	0.226	4.56812e-44	Dif AC
Gpatch2	1.8464e-48	1.76343	0.506	0.279	5.16993e-44	Dif AC
Hbp1	1.88287e-48	0.825673	0.418	0.203	5.27205e-44	Dif AC
Usp47	1.91758e-48	0.854237	0.665	0.434	5.36922e-44	Dif AC
Slc30a9	2.08584e-48	1.04511	0.473	0.253	5.84036e-44	Dif AC
St13	2.24565e-48	1.11524	0.588	0.351	6.28782e-44	Dif AC
Ddah2	2.32973e-48	0.770718	0.321	0.136	6.52325e-44	Dif AC
Sgpl1	3.35571e-48	0.776057	0.268	0.101	9.39597e-44	Dif AC
Hunk	3.46911e-48	6.73915	0.498	0.276	9.71351e-44	Dif AC
Rb1cc1	4.36518e-48	6.04668	0.612	0.386	1.22225e-43	Dif AC
Rsf1	5.06129e-48	2.16738	0.657	0.432	1.41716e-43	Dif AC
Smarca4	6.41299e-48	2.38729	0.513	0.278	1.79564e-43	Dif AC
Arhgef17	6.42605e-48	1.90388	0.373	0.173	1.79929e-43	Dif AC
Slc25a36	1.02245e-47	0.77834	0.561	0.326	2.86286e-43	Dif AC
Apbb1	1.03902e-47	0.556356	0.335	0.144	2.90927e-43	Dif AC
Gna12	1.10095e-47	0.58239	0.328	0.141	3.08267e-43	Dif AC
Shoc2	1.52473e-47	1.20158	0.461	0.242	4.26925e-43	Dif AC
Riok3	2.18254e-47	2.83146	0.48	0.258	6.1111e-43	Dif AC
Ctsf	2.29637e-47	0.784889	0.569	0.328	6.42984e-43	Dif AC
Celf1	2.58285e-47	1.29098	0.623	0.374	7.23198e-43	Dif AC
Ranbp2	2.76407e-47	1.99531	0.585	0.35	7.7394e-43	Dif AC
2023-09-06	2.78844e-47	3.05299	0.254	0.094	7.80764e-43	Dif AC
Stk3	3.18337e-47	1.77525	0.552	0.32	8.91344e-43	Dif AC
Ccar1	3.2704e-47	0.817333	0.629	0.404	9.15712e-43	Dif AC
Proser1	4.43467e-47	0.559845	0.272	0.106	1.24171e-42	Dif AC
Ankrd11	5.79247e-47	0.710156	0.619	0.397	1.62189e-42	Dif AC
Dennd6a	6.29281e-47	1.69008	0.486	0.261	1.76199e-42	Dif AC
Fxyd6	6.35542e-47	0.929819	0.408	0.193	1.77952e-42	Dif AC
Rnf111	6.35845e-47	0.95044	0.433	0.218	1.78037e-42	Dif AC
Sez6l2	6.76511e-47	0.778661	0.291	0.117	1.89423e-42	Dif AC
Memo1	1.00081e-46	0.82801	0.554	0.337	2.80228e-42	Dif AC
Mtch1	1.22723e-46	0.759751	0.356	0.16	3.43623e-42	Dif AC
Smad7	1.30559e-46	0.425654	0.256	0.098	3.65566e-42	Dif AC
Brsk2	2.11083e-46	0.626302	0.261	0.1	5.91034e-42	Dif AC
Sqstm1	2.3109e-46	1.06689	0.533	0.308	6.47053e-42	Dif AC
Dnajc1	2.33023e-46	1.50915	0.652	0.435	6.52464e-42	Dif AC
Synj1	2.55419e-46	1.7383	0.468	0.251	7.15172e-42	Dif AC
Uhrf2	2.58895e-46	1.58539	0.503	0.277	7.24907e-42	Dif AC
Hspe1	2.60226e-46	1.80576	0.404	0.196	7.28633e-42	Dif AC
Ubr1	3.51054e-46	1.31241	0.571	0.345	9.82951e-42	Dif AC
Atf2	3.60449e-46	0.347086	0.571	0.337	1.00926e-41	Dif AC
Phf3	4.49383e-46	0.971191	0.622	0.395	1.25827e-41	Dif AC
Tlk1	5.4302e-46	2.37886	0.514	0.284	1.52046e-41	Dif AC
Zswim5	1.72106e-45	0.686029	0.388	0.187	4.81896e-41	Dif AC
Cfap20	1.84388e-45	5.54077	0.471	0.26	5.16286e-41	Dif AC
Slc44a5	2.32452e-45	0.313915	0.275	0.112	6.50867e-41	Dif AC
Kdm6b	3.11195e-45	3.11523	0.395	0.193	8.71346e-41	Dif AC
E130218I03Rik	3.8238e-45	2.55613	0.652	0.421	1.07067e-40	Dif AC
Tnrc6c	4.57617e-45	0.445152	0.752	0.533	1.28133e-40	Dif AC
Usp32	5.2067e-45	1.13145	0.684	0.473	1.45788e-40	Dif AC
Cyld	8.12998e-45	0.653689	0.488	0.265	2.2764e-40	Dif AC
Eif4g1	8.81075e-45	0.815817	0.566	0.33	2.46701e-40	Dif AC
Xpo7	9.41695e-45	1.94726	0.536	0.307	2.63675e-40	Dif AC
Baz2a	1.19439e-44	0.674281	0.488	0.262	3.3443e-40	Dif AC
Cct5	1.28445e-44	1.07108	0.442	0.228	3.59646e-40	Dif AC
Cyb5r4	1.388e-44	1.70133	0.301	0.127	3.88641e-40	Dif AC
Timm44	1.48641e-44	1.28026	0.459	0.242	4.16195e-40	Dif AC
Lin52	1.53648e-44	1.89162	0.378	0.178	4.30215e-40	Dif AC
Tle4	1.91738e-44	2.88415	0.654	0.435	5.36866e-40	Dif AC
Adgrl1	2.76917e-44	0.821299	0.537	0.315	7.75367e-40	Dif AC
Rnf146	3.19555e-44	0.827671	0.329	0.148	8.94754e-40	Dif AC
R3hcc1l	3.38175e-44	1.1152	0.302	0.129	9.4689e-40	Dif AC
Mapk8ip1	3.8578e-44	0.605768	0.31	0.134	1.08018e-39	Dif AC
Tnks2	4.61774e-44	3.2617	0.607	0.388	1.29297e-39	Dif AC
Creb1	4.63122e-44	1.6512	0.527	0.307	1.29674e-39	Dif AC
Cct2	4.98575e-44	0.867771	0.415	0.209	1.39601e-39	Dif AC
Lamp2	5.30759e-44	0.980581	0.576	0.352	1.48612e-39	Dif AC
Gpbp1	5.33985e-44	1.39951	0.581	0.355	1.49516e-39	Dif AC
Ddi2	5.72589e-44	1.02379	0.438	0.229	1.60325e-39	Dif AC
Ube2d2a	6.59419e-44	1.47418	0.503	0.284	1.84637e-39	Dif AC
Nipa2	6.81766e-44	0.811025	0.314	0.136	1.90894e-39	Dif AC
Ddx6	1.45214e-43	0.7525	0.585	0.357	4.06598e-39	Dif AC
Exoc2	2.10517e-43	0.444178	0.395	0.195	5.89447e-39	Dif AC
Ppp6r3	2.175e-43	3.00831	0.635	0.408	6.09e-39	Dif AC
Ap3b1	2.30255e-43	1.09825	0.565	0.333	6.44713e-39	Dif AC
Klhdc2	2.35953e-43	1.01802	0.358	0.169	6.60668e-39	Dif AC
Lmtk2	3.20933e-43	0.486997	0.486	0.271	8.98614e-39	Dif AC
Nceh1	3.31593e-43	3.29939	0.337	0.153	9.2846e-39	Dif AC
Rps19	5.04073e-43	0.560771	0.524	0.3	1.4114e-38	Dif AC
Prkar1a	5.46243e-43	0.324601	0.529	0.298	1.52948e-38	Dif AC
Dido1	5.84152e-43	1.97965	0.459	0.251	1.63563e-38	Dif AC
Orc4	6.16516e-43	1.90066	0.514	0.296	1.72625e-38	Dif AC
Atp6v1a	7.00156e-43	1.45039	0.438	0.229	1.96044e-38	Dif AC
Ylpm1	7.98389e-43	1.46871	0.603	0.377	2.23549e-38	Dif AC
Csnk1d	8.41405e-43	1.04453	0.358	0.171	2.35593e-38	Dif AC
Api5	1.16977e-42	1.60242	0.377	0.184	3.27535e-38	Dif AC
Ndst1	1.30176e-42	0.849592	0.252	0.098	3.64492e-38	Dif AC
Ror1	1.30668e-42	6.91223	0.503	0.3	3.65869e-38	Dif AC
Zfp407	1.31584e-42	1.43772	0.505	0.292	3.68436e-38	Dif AC
Mtmr6	1.891e-42	0.698487	0.31	0.136	5.29481e-38	Dif AC
Napepld	2.25901e-42	2.08967	0.271	0.111	6.32522e-38	Dif AC
Pcmtd2	2.28292e-42	0.718103	0.491	0.275	6.39217e-38	Dif AC
Ptov1	2.36633e-42	1.0618	0.494	0.279	6.62574e-38	Dif AC
Tfdp2	2.5445e-42	2.86602	0.499	0.289	7.1246e-38	Dif AC
Nktr	2.65597e-42	1.84991	0.778	0.563	7.43672e-38	Dif AC
Tmem59	2.68761e-42	1.83559	0.803	0.597	7.5253e-38	Dif AC
Vti1a	2.71746e-42	0.312169	0.634	0.42	7.6089e-38	Dif AC
Morf4l2	3.71337e-42	1.20305	0.505	0.292	1.03974e-37	Dif AC
Clcn4	4.72382e-42	0.682551	0.418	0.214	1.32267e-37	Dif AC
Ube2i	5.55887e-42	0.883889	0.403	0.201	1.55648e-37	Dif AC
Ppm1a	8.19308e-42	1.15742	0.457	0.249	2.29406e-37	Dif AC
Dync1h1	9.23294e-42	1.68405	0.517	0.302	2.58522e-37	Dif AC
Hn1	1.10689e-41	0.436445	0.259	0.104	3.09928e-37	Dif AC
Fbxl5	1.1646e-41	5.96215	0.516	0.299	3.26087e-37	Dif AC
Tnks	1.55854e-41	0.948062	0.45	0.242	4.36392e-37	Dif AC
Ccnl1	1.64828e-41	0.741819	0.556	0.337	4.61518e-37	Dif AC
Cdc42se2	1.78517e-41	2.82224	0.37	0.183	4.99847e-37	Dif AC
Arhgap44	2.3582e-41	0.284977	0.355	0.166	6.60295e-37	Dif AC
Pds5b	2.78665e-41	7.87271	0.592	0.382	7.80261e-37	Dif AC
Tcp11l1	3.20246e-41	1.17551	0.393	0.196	8.9669e-37	Dif AC
Setd2	3.24698e-41	3.2454	0.569	0.349	9.09155e-37	Dif AC
Ndufs5	3.29798e-41	0.611794	0.499	0.277	9.23435e-37	Dif AC
Csnk2a1	3.31855e-41	0.895987	0.476	0.264	9.29195e-37	Dif AC
Ddx42	3.62949e-41	1.10678	0.469	0.261	1.01626e-36	Dif AC
Atp6v0d1	3.65213e-41	0.749407	0.414	0.213	1.0226e-36	Dif AC
Emsy	4.41994e-41	0.917233	0.509	0.295	1.23758e-36	Dif AC
Ptpn1	5.95673e-41	0.54936	0.313	0.139	1.66789e-36	Dif AC
Arnt	7.10047e-41	0.725542	0.513	0.295	1.98813e-36	Dif AC
Lrrc49	9.07254e-41	1.20688	0.473	0.261	2.54031e-36	Dif AC
Gabarapl2	1.15989e-40	0.824942	0.488	0.269	3.2477e-36	Dif AC
Nrep	1.25851e-40	0.450136	0.377	0.183	3.52382e-36	Dif AC
Cgn	1.27995e-40	2.96146	0.381	0.186	3.58386e-36	Dif AC
Micu1	1.54846e-40	0.596446	0.54	0.323	4.33569e-36	Dif AC
Atp5a1	1.86958e-40	1.13754	0.573	0.35	5.23481e-36	Dif AC
Wdr33	4.21679e-40	0.302839	0.642	0.42	1.1807e-35	Dif AC
Nsmce2	6.4095e-40	0.424759	0.582	0.367	1.79466e-35	Dif AC
Med14	7.5194e-40	2.05101	0.439	0.241	2.10543e-35	Dif AC
Sumo2	1.04277e-39	0.903772	0.627	0.399	2.91976e-35	Dif AC
Pik3ca	1.18798e-39	0.862527	0.472	0.266	3.32636e-35	Dif AC
Ubtf	1.24664e-39	1.19144	0.407	0.213	3.49058e-35	Dif AC
mt-Nd6	1.4666e-39	0.72339	0.366	0.181	4.10649e-35	Dif AC
Copa	1.5909e-39	1.55335	0.469	0.258	4.45452e-35	Dif AC
Rsbn1	1.66931e-39	3.10266	0.459	0.25	4.67406e-35	Dif AC
Chfr	1.82861e-39	0.650786	0.386	0.196	5.1201e-35	Dif AC
Pdzd4	2.23485e-39	3.22178	0.252	0.102	6.25759e-35	Dif AC
Astn1	2.37199e-39	2.13506	0.503	0.294	6.64158e-35	Dif AC
Rlf	2.39343e-39	2.14809	0.503	0.297	6.7016e-35	Dif AC
Tef	2.41965e-39	0.328141	0.6	0.374	6.77501e-35	Dif AC
Kdm3a	3.02113e-39	1.5202	0.442	0.247	8.45918e-35	Dif AC
Rbm5	3.0444e-39	1.55209	0.705	0.507	8.52432e-35	Dif AC
Dhx40	3.07021e-39	0.638045	0.328	0.154	8.59658e-35	Dif AC
Vps37b	3.15432e-39	1.59541	0.382	0.197	8.8321e-35	Dif AC
Rftn2	3.40503e-39	0.274214	0.29	0.127	9.53407e-35	Dif AC
Upf2	3.65291e-39	1.3481	0.558	0.345	1.02282e-34	Dif AC
Rabac1	4.47099e-39	1.02409	0.582	0.368	1.25188e-34	Dif AC
Spopl	6.12501e-39	0.386894	0.46	0.249	1.715e-34	Dif AC
Gatsl2	6.35444e-39	0.525515	0.267	0.111	1.77924e-34	Dif AC
Parg	7.91109e-39	1.65318	0.45	0.249	2.21511e-34	Dif AC
Madd	8.77103e-39	0.586868	0.358	0.173	2.45589e-34	Dif AC
Clock	8.79544e-39	1.68208	0.584	0.373	2.46272e-34	Dif AC
Picalm	9.34822e-39	1.56101	0.645	0.448	2.6175e-34	Dif AC
Acaa1a	1.11909e-38	0.561803	0.293	0.13	3.13344e-34	Dif AC
Smarce1	1.19667e-38	2.04421	0.343	0.165	3.35067e-34	Dif AC
Ctbp1	1.22366e-38	0.52736	0.295	0.13	3.42625e-34	Dif AC
Kif5b	1.26644e-38	2.62648	0.629	0.419	3.54602e-34	Dif AC
Nr1d2	1.31501e-38	1.1623	0.608	0.4	3.68203e-34	Dif AC
Nlgn2	1.47209e-38	0.748888	0.363	0.182	4.12186e-34	Dif AC
A230046K03Rik	1.61885e-38	0.646848	0.427	0.228	4.53277e-34	Dif AC
Mllt4	1.86821e-38	1.39105	0.663	0.434	5.23098e-34	Dif AC
Atp6v0a2	2.05742e-38	0.797166	0.343	0.165	5.76077e-34	Dif AC
Gclm	2.31837e-38	1.3734	0.341	0.164	6.49143e-34	Dif AC
Rnf169	2.34455e-38	1.46931	0.46	0.261	6.56474e-34	Dif AC
Ap1g1	2.55879e-38	1.85373	0.452	0.253	7.1646e-34	Dif AC
Golim4	2.97424e-38	0.990106	0.351	0.173	8.32788e-34	Dif AC
Zfp638	3.48517e-38	0.385214	0.716	0.511	9.75846e-34	Dif AC
Cnksr3	3.56466e-38	1.42471	0.282	0.124	9.98105e-34	Dif AC
Appbp2	4.08947e-38	0.524636	0.45	0.246	1.14505e-33	Dif AC
Oaz2	4.50226e-38	0.643503	0.301	0.137	1.26063e-33	Dif AC
Dhx36	5.80747e-38	0.762256	0.601	0.385	1.62609e-33	Dif AC
Arl5b	6.00489e-38	9.98884	0.347	0.169	1.68137e-33	Dif AC
Cep295	6.92627e-38	0.453902	0.31	0.143	1.93935e-33	Dif AC
Saraf	8.96362e-38	0.285094	0.46	0.259	2.50981e-33	Dif AC
Tmcc1	9.65514e-38	0.696853	0.693	0.496	2.70344e-33	Dif AC
Hist1h2al	9.97845e-38	0.748512	0.34	0.166	2.79397e-33	Dif AC
Nfic	1.2676e-37	0.989304	0.437	0.24	3.54928e-33	Dif AC
Cacul1	1.31629e-37	0.509242	0.381	0.198	3.68561e-33	Dif AC
Ankra2	1.71676e-37	0.584848	0.369	0.185	4.80694e-33	Dif AC
Pomp	1.74384e-37	1.28612	0.355	0.175	4.88275e-33	Dif AC
Gpbp1l1	1.96628e-37	0.732417	0.401	0.21	5.50558e-33	Dif AC
Ppp1r10	2.51206e-37	3.35784	0.494	0.302	7.03378e-33	Dif AC
Rps6	2.60448e-37	1.1876	0.528	0.313	7.29254e-33	Dif AC
Phf20	2.60655e-37	0.970819	0.437	0.243	7.29833e-33	Dif AC
Psmb5	2.68533e-37	0.661111	0.411	0.217	7.51893e-33	Dif AC
Psen1	3.15621e-37	0.667455	0.337	0.16	8.83739e-33	Dif AC
Tmem50a	3.75842e-37	1.20248	0.535	0.326	1.05236e-32	Dif AC
Csnk2a2	4.35094e-37	1.17064	0.408	0.217	1.21826e-32	Dif AC
Nck1	5.17109e-37	1.66773	0.363	0.185	1.4479e-32	Dif AC
Meis1	5.2066e-37	7.90926	0.72	0.534	1.45785e-32	Dif AC
Cops5	5.81284e-37	0.789063	0.376	0.192	1.62759e-32	Dif AC
Kifap3	6.00589e-37	1.87968	0.507	0.298	1.68165e-32	Dif AC
Aftph	6.46453e-37	0.672559	0.441	0.244	1.81007e-32	Dif AC
Zfp91	1.02464e-36	0.971738	0.512	0.309	2.86901e-32	Dif AC
Wapl	1.06953e-36	0.332616	0.54	0.335	2.99467e-32	Dif AC
Akap11	1.18615e-36	1.90846	0.533	0.325	3.32123e-32	Dif AC
Rapgef6	1.27234e-36	1.91805	0.546	0.338	3.56255e-32	Dif AC
Ube2b	1.45233e-36	0.704333	0.427	0.236	4.06654e-32	Dif AC
Prkdc	1.76041e-36	1.53796	0.42	0.227	4.92915e-32	Dif AC
Lman2	1.87818e-36	0.671431	0.312	0.147	5.25891e-32	Dif AC
Arl15	1.98355e-36	1.90931	0.509	0.311	5.55393e-32	Dif AC
Sergef	2.09175e-36	0.929099	0.306	0.14	5.85691e-32	Dif AC
Map2k4	2.47565e-36	4.60002	0.513	0.31	6.93181e-32	Dif AC
Msn	2.96414e-36	0.956616	0.279	0.123	8.29959e-32	Dif AC
Cct3	3.38287e-36	1.01088	0.367	0.187	9.47203e-32	Dif AC
Serinc5	3.51777e-36	0.291894	0.371	0.187	9.84975e-32	Dif AC
Qrich1	3.65031e-36	0.685495	0.405	0.215	1.02209e-31	Dif AC
Osbpl2	3.79424e-36	1.07055	0.314	0.149	1.06239e-31	Dif AC
Map2k5	4.6081e-36	0.887952	0.514	0.313	1.29027e-31	Dif AC
Atp6ap2	4.90059e-36	0.72014	0.612	0.403	1.37216e-31	Dif AC
Rbbp6	5.47032e-36	0.298274	0.653	0.461	1.53169e-31	Dif AC
Gpr19	5.57222e-36	0.52996	0.276	0.122	1.56022e-31	Dif AC
Wwp1	6.6431e-36	1.41602	0.493	0.295	1.86007e-31	Dif AC
Dpf2	7.3773e-36	0.491112	0.294	0.134	2.06564e-31	Dif AC
Ep300	9.03646e-36	0.372226	0.524	0.325	2.53021e-31	Dif AC
Rmnd5a	9.65598e-36	0.804898	0.514	0.317	2.70367e-31	Dif AC
Tmem30a	1.04538e-35	0.532674	0.414	0.223	2.92708e-31	Dif AC
Prnp	1.07181e-35	3.06639	0.556	0.355	3.00108e-31	Dif AC
Mrps33	1.25397e-35	0.990211	0.404	0.215	3.51111e-31	Dif AC
Ccdc47	1.43458e-35	1.09459	0.522	0.32	4.01684e-31	Dif AC
Crebrf	1.66923e-35	3.37997	0.48	0.283	4.67384e-31	Dif AC
Acin1	1.76342e-35	1.2245	0.595	0.393	4.93759e-31	Dif AC
Ttc39c	1.88057e-35	8.80298	0.259	0.113	5.26558e-31	Dif AC
Rpl38	1.91242e-35	3.85494	0.709	0.492	5.35477e-31	Dif AC
Larp4	2.23377e-35	0.591051	0.37	0.191	6.25457e-31	Dif AC
Setd3	2.31841e-35	0.547071	0.452	0.252	6.49155e-31	Dif AC
Apbb2	2.6547e-35	0.546175	0.592	0.379	7.43317e-31	Dif AC
Mkl1	3.01091e-35	0.811824	0.352	0.18	8.43055e-31	Dif AC
Cdk4	3.17846e-35	0.537419	0.268	0.119	8.89968e-31	Dif AC
Naa15	3.26398e-35	2.1407	0.527	0.326	9.13915e-31	Dif AC
Ipcef1	3.64955e-35	1.86479	0.263	0.114	1.02187e-30	Dif AC
Eif5	3.65608e-35	1.01946	0.479	0.278	1.0237e-30	Dif AC
Ddx39b	3.76154e-35	0.973327	0.497	0.3	1.05323e-30	Dif AC
A830019P07Rik	4.49442e-35	0.573641	0.529	0.333	1.25844e-30	Dif AC
Rps25	5.08751e-35	1.20913	0.59	0.375	1.4245e-30	Dif AC
Atxn10	6.05207e-35	0.379062	0.558	0.355	1.69458e-30	Dif AC
Pcbp2	6.13593e-35	0.289569	0.581	0.389	1.71806e-30	Dif AC
Wdr26	6.28232e-35	2.38117	0.516	0.326	1.75905e-30	Dif AC
Hnrnpab	6.8004e-35	0.40856	0.26	0.113	1.90411e-30	Dif AC
Ash1l	7.43717e-35	0.957855	0.736	0.551	2.08241e-30	Dif AC
Armc8	1.04227e-34	0.504805	0.55	0.352	2.91837e-30	Dif AC
Ppp2r2a	1.17203e-34	0.640558	0.401	0.219	3.2817e-30	Dif AC
Wasl	1.17337e-34	0.490117	0.441	0.253	3.28543e-30	Dif AC
Rngtt	1.4038e-34	0.930619	0.467	0.268	3.93063e-30	Dif AC
Brd9	1.45153e-34	0.879328	0.486	0.291	4.06427e-30	Dif AC
Atad1	1.53187e-34	0.602242	0.468	0.273	4.28923e-30	Dif AC
Cramp1l	1.57852e-34	0.493298	0.271	0.12	4.41987e-30	Dif AC
Map3k4	1.5851e-34	0.736754	0.376	0.2	4.43828e-30	Dif AC
Wdr7	2.18398e-34	1.77744	0.473	0.281	6.11514e-30	Dif AC
Nxf1	2.3698e-34	0.684025	0.42	0.234	6.63544e-30	Dif AC
Dennd4c	2.39777e-34	1.23315	0.445	0.253	6.71377e-30	Dif AC
Slc25a27	2.73194e-34	1.16763	0.373	0.197	7.64944e-30	Dif AC
Cdk12	3.13428e-34	1.4514	0.618	0.432	8.77598e-30	Dif AC
Cdk13	3.22149e-34	0.971068	0.567	0.375	9.02016e-30	Dif AC
Thra	3.36354e-34	0.363055	0.62	0.409	9.41792e-30	Dif AC
Gapvd1	3.46162e-34	0.52291	0.493	0.3	9.69253e-30	Dif AC
R3hdm2	3.78014e-34	0.263083	0.559	0.357	1.05844e-29	Dif AC
Rnf130	3.87747e-34	1.48584	0.482	0.285	1.08569e-29	Dif AC
Slc17a5	4.72839e-34	0.631067	0.271	0.12	1.32395e-29	Dif AC
Rab11a	5.06097e-34	0.424148	0.298	0.14	1.41707e-29	Dif AC
Cltc	6.24673e-34	0.574006	0.569	0.369	1.74909e-29	Dif AC
Cul3	7.85109e-34	0.966953	0.58	0.376	2.19831e-29	Dif AC
Ctr9	8.0593e-34	0.76663	0.374	0.196	2.2566e-29	Dif AC
Glce	8.11802e-34	7.66627	0.411	0.217	2.27305e-29	Dif AC
Hnrnpu	8.30871e-34	1.33326	0.468	0.28	2.32644e-29	Dif AC
Itch	8.316e-34	1.96202	0.582	0.388	2.32848e-29	Dif AC
Tfg	8.88546e-34	0.694077	0.358	0.185	2.48793e-29	Dif AC
Smg7	9.88732e-34	0.472327	0.507	0.316	2.76845e-29	Dif AC
Cpsf6	1.0597e-33	2.0141	0.61	0.406	2.96716e-29	Dif AC
Ube3c	1.16253e-33	1.61494	0.574	0.378	3.25509e-29	Dif AC
Desi2	1.275e-33	4.04107	0.468	0.274	3.57e-29	Dif AC
Nr2c2	1.28308e-33	0.751851	0.501	0.312	3.59263e-29	Dif AC
Fam126b	1.52353e-33	0.290726	0.422	0.233	4.2659e-29	Dif AC
Fam134c	1.61538e-33	0.544489	0.273	0.125	4.52307e-29	Dif AC
Higd1a	1.83728e-33	1.13436	0.35	0.181	5.14439e-29	Dif AC
Rnf11	1.86118e-33	2.44303	0.376	0.2	5.2113e-29	Dif AC
Dapk1	2.27624e-33	0.522469	0.539	0.353	6.37346e-29	Dif AC
Thoc2	2.32969e-33	2.4224	0.691	0.491	6.52314e-29	Dif AC
Cdc27	2.37413e-33	0.921629	0.384	0.207	6.64757e-29	Dif AC
Ptpn13	2.804e-33	6.54762	0.528	0.334	7.85121e-29	Dif AC
Prkcsh	2.80597e-33	0.537298	0.305	0.146	7.85672e-29	Dif AC
Cdk19	3.67389e-33	0.558833	0.429	0.246	1.02869e-28	Dif AC
Pwwp2a	3.82073e-33	0.730202	0.414	0.232	1.0698e-28	Dif AC
Ip6k2	3.97751e-33	1.1794	0.38	0.207	1.1137e-28	Dif AC
Derl1	4.29987e-33	1.05249	0.37	0.198	1.20396e-28	Dif AC
Slc35e4	4.32162e-33	0.504126	0.263	0.119	1.21005e-28	Dif AC
Tcf20	4.89918e-33	1.88561	0.487	0.294	1.37177e-28	Dif AC
Rabl6	5.98776e-33	1.29479	0.435	0.25	1.67657e-28	Dif AC
Bnip3l	6.02743e-33	1.22973	0.395	0.216	1.68768e-28	Dif AC
Trak2	6.92708e-33	0.561672	0.329	0.163	1.93958e-28	Dif AC
Ctnnb1	6.98972e-33	0.633866	0.426	0.243	1.95712e-28	Dif AC
Arhgef25	7.52996e-33	0.54453	0.267	0.121	2.10839e-28	Dif AC
Mapk14	7.90779e-33	1.55637	0.506	0.324	2.21418e-28	Dif AC
1600010M07Rik	9.97594e-33	6.03019	0.332	0.167	2.79326e-28	Dif AC
Zfyve1	1.0054e-32	0.730768	0.384	0.211	2.81513e-28	Dif AC
Hmbox1	1.08094e-32	1.53739	0.397	0.218	3.02663e-28	Dif AC
Smg1	1.25928e-32	1.6043	0.622	0.443	3.52599e-28	Dif AC
Atm	1.46482e-32	0.557501	0.331	0.166	4.10151e-28	Dif AC
Plcg1	1.50948e-32	0.423042	0.256	0.114	4.22655e-28	Dif AC
Ahcyl1	1.63313e-32	1.65688	0.449	0.261	4.57276e-28	Dif AC
Cdk6	1.79135e-32	1.03145	0.377	0.201	5.01579e-28	Dif AC
Kif13b	2.00154e-32	1.27595	0.286	0.136	5.60432e-28	Dif AC
Stx16	2.26056e-32	1.17813	0.42	0.238	6.32956e-28	Dif AC
Klhl9	2.33854e-32	0.619778	0.298	0.144	6.54792e-28	Dif AC
Glg1	2.35339e-32	0.674796	0.596	0.411	6.58948e-28	Dif AC
Rcc2	2.65219e-32	1.1015	0.268	0.122	7.42612e-28	Dif AC
Gm43713	3.03787e-32	0.58266	0.302	0.148	8.50603e-28	Dif AC
Vps41	3.04296e-32	0.65674	0.469	0.279	8.52028e-28	Dif AC
Gon4l	3.40764e-32	0.876187	0.46	0.275	9.5414e-28	Dif AC
Ccnt2	4.18803e-32	0.726239	0.424	0.243	1.17265e-27	Dif AC
Hectd1	4.63752e-32	1.03188	0.532	0.334	1.29851e-27	Dif AC
BC031181	5.91674e-32	0.571324	0.566	0.363	1.65669e-27	Dif AC
Mtch2	5.9859e-32	0.708842	0.336	0.171	1.67605e-27	Dif AC
Hspa9	6.49541e-32	0.331718	0.393	0.217	1.81872e-27	Dif AC
Papola	6.69168e-32	1.09226	0.581	0.385	1.87367e-27	Dif AC
Hspa4	7.7769e-32	0.772918	0.468	0.277	2.17753e-27	Dif AC
Sltm	8.12097e-32	3.53521	0.663	0.48	2.27387e-27	Dif AC
Cyth1	8.32813e-32	0.431063	0.463	0.27	2.33188e-27	Dif AC
Gm12353	8.58354e-32	0.93759	0.422	0.242	2.40339e-27	Dif AC
Glyr1	9.12817e-32	0.691488	0.408	0.227	2.55589e-27	Dif AC
Cstf3	9.50145e-32	1.35117	0.559	0.366	2.66041e-27	Dif AC
Mia3	1.21487e-31	0.672619	0.434	0.248	3.40165e-27	Dif AC
Gatad2a	1.24906e-31	0.478971	0.276	0.13	3.49737e-27	Dif AC
Asxl2	1.46664e-31	0.904616	0.497	0.303	4.10659e-27	Dif AC
Zfp62	2.00652e-31	0.500058	0.273	0.127	5.61826e-27	Dif AC
Ptbp3	2.01026e-31	1.34273	0.278	0.134	5.62874e-27	Dif AC
Nemf	2.04037e-31	0.946103	0.442	0.26	5.71303e-27	Dif AC
Stam	2.33303e-31	0.586751	0.325	0.166	6.53248e-27	Dif AC
Smek2	2.37165e-31	5.47683	0.536	0.344	6.64063e-27	Dif AC
Pikfyve	2.52546e-31	0.46783	0.382	0.213	7.0713e-27	Dif AC
Vps13c	2.62206e-31	1.4872	0.516	0.329	7.34177e-27	Dif AC
9930021J03Rik	2.72748e-31	0.738715	0.584	0.391	7.63696e-27	Dif AC
Atp5b	4.30204e-31	0.452977	0.634	0.425	1.20457e-26	Dif AC
Mef2d	4.31038e-31	1.17947	0.389	0.219	1.20691e-26	Dif AC
Ubxn7	4.31214e-31	0.583764	0.374	0.204	1.2074e-26	Dif AC
Ptpn4	4.37647e-31	4.56372	0.663	0.472	1.22541e-26	Dif AC
2023-03-07	4.66785e-31	0.798491	0.578	0.38	1.307e-26	Dif AC
Mon2	5.02152e-31	0.540741	0.467	0.282	1.40603e-26	Dif AC
Rad23b	5.1417e-31	0.722303	0.322	0.164	1.43968e-26	Dif AC
Arf1	5.7727e-31	0.40942	0.419	0.243	1.61636e-26	Dif AC
Ubxn4	6.0363e-31	1.13104	0.502	0.312	1.69017e-26	Dif AC
Rc3h2	6.34814e-31	3.24526	0.475	0.292	1.77748e-26	Dif AC
Psma5	7.20018e-31	0.47279	0.322	0.165	2.01605e-26	Dif AC
Ranbp10	7.39086e-31	0.307398	0.278	0.131	2.06944e-26	Dif AC
Idh2	7.58462e-31	0.829471	0.275	0.131	2.12369e-26	Dif AC
Xkr6	7.95022e-31	1.09095	0.487	0.292	2.22606e-26	Dif AC
Asxl1	8.87175e-31	2.05688	0.441	0.264	2.48409e-26	Dif AC
Clec16a	8.8784e-31	1.49812	0.371	0.204	2.48595e-26	Dif AC
Hacd2	9.48847e-31	0.897129	0.339	0.177	2.65677e-26	Dif AC
Ensa	9.63717e-31	0.529897	0.367	0.195	2.69841e-26	Dif AC
Tm9sf2	9.82721e-31	0.972343	0.517	0.33	2.75162e-26	Dif AC
Ints10	1.00623e-30	0.59598	0.288	0.14	2.81745e-26	Dif AC
Ppme1	1.1796e-30	0.675108	0.355	0.188	3.30288e-26	Dif AC
Spen	1.72946e-30	2.78598	0.479	0.295	4.84248e-26	Dif AC
Adcy5	1.78022e-30	0.475671	0.307	0.153	4.9846e-26	Dif AC
Eps15l1	2.12595e-30	0.46655	0.422	0.245	5.95265e-26	Dif AC
Wipi2	2.17287e-30	0.694036	0.299	0.148	6.08402e-26	Dif AC
Slain2	2.29847e-30	1.10689	0.28	0.136	6.43572e-26	Dif AC
Rab5a	2.42783e-30	0.602851	0.366	0.201	6.79792e-26	Dif AC
Hivep1	2.58482e-30	0.407579	0.324	0.168	7.23751e-26	Dif AC
Nono	2.79136e-30	0.899618	0.38	0.214	7.81582e-26	Dif AC
Pip5k1a	3.22801e-30	0.604573	0.35	0.186	9.03842e-26	Dif AC
Atat1	3.25182e-30	0.627893	0.327	0.168	9.10509e-26	Dif AC
Copg2	3.5212e-30	0.52634	0.459	0.275	9.85935e-26	Dif AC
Sos2	4.4327e-30	0.85361	0.505	0.321	1.24116e-25	Dif AC
Smap1	5.122e-30	0.688873	0.516	0.336	1.43416e-25	Dif AC
Vps26a	5.26352e-30	0.515138	0.253	0.117	1.47378e-25	Dif AC
Ahctf1	5.99794e-30	0.495178	0.385	0.213	1.67942e-25	Dif AC
Gm16586	6.32057e-30	0.602507	0.317	0.161	1.76976e-25	Dif AC
Btaf1	6.49575e-30	1.23182	0.459	0.279	1.81881e-25	Dif AC
Csde1	7.61361e-30	1.33179	0.533	0.341	2.13181e-25	Dif AC
Slc38a9	7.88689e-30	0.940606	0.456	0.275	2.20833e-25	Dif AC
Psmb7	8.02026e-30	1.69358	0.431	0.254	2.24567e-25	Dif AC
Dync1li2	8.73693e-30	0.565142	0.389	0.219	2.44634e-25	Dif AC
Atp6v1e1	1.09332e-29	0.840522	0.437	0.258	3.0613e-25	Dif AC
Fxr1	1.41483e-29	0.563211	0.531	0.347	3.96151e-25	Dif AC
Rnf145	1.88455e-29	0.676017	0.37	0.204	5.27675e-25	Dif AC
Tra2b	1.94561e-29	0.887837	0.546	0.365	5.44771e-25	Dif AC
Mdm2	1.96635e-29	0.773289	0.344	0.186	5.50577e-25	Dif AC
Nbr1	1.9826e-29	3.77503	0.439	0.264	5.55129e-25	Dif AC
Zcchc6	2.06313e-29	0.766593	0.407	0.238	5.77675e-25	Dif AC
Brd8	2.10649e-29	0.510154	0.472	0.287	5.89818e-25	Dif AC
Hsf2	2.35431e-29	0.418014	0.309	0.157	6.59208e-25	Dif AC
Hdgf	2.57679e-29	0.441304	0.359	0.195	7.215e-25	Dif AC
Selt	2.74658e-29	1.00303	0.366	0.202	7.69043e-25	Dif AC
Otud7b	3.11579e-29	0.455745	0.393	0.221	8.72422e-25	Dif AC
Iars2	3.22937e-29	0.511666	0.32	0.165	9.04223e-25	Dif AC
Egln1	3.28854e-29	0.895429	0.263	0.125	9.20792e-25	Dif AC
Tecpr1	3.29896e-29	0.766992	0.297	0.15	9.23708e-25	Dif AC
Pdcd6ip	4.21115e-29	0.651799	0.301	0.152	1.17912e-24	Dif AC
Kcnab2	4.75591e-29	0.595301	0.301	0.15	1.33165e-24	Dif AC
Npr2	5.35788e-29	0.404859	0.278	0.135	1.50021e-24	Dif AC
Chmp4b	5.36902e-29	1.25188	0.38	0.213	1.50332e-24	Dif AC
Eif3h	5.47282e-29	0.996276	0.377	0.209	1.53239e-24	Dif AC
Spire1	5.75509e-29	1.75554	0.483	0.306	1.61142e-24	Dif AC
Slc25a46	5.9468e-29	0.434398	0.25	0.117	1.66511e-24	Dif AC
Cir1	6.4271e-29	0.677067	0.367	0.205	1.79959e-24	Dif AC
Pcbp1	7.13038e-29	0.570059	0.312	0.161	1.99651e-24	Dif AC
Ipo7	7.23417e-29	0.344042	0.302	0.152	2.02557e-24	Dif AC
Naa16	7.42308e-29	0.964682	0.415	0.243	2.07846e-24	Dif AC
Brd7	7.61975e-29	0.632333	0.362	0.199	2.13353e-24	Dif AC
Zkscan3	7.95367e-29	0.671816	0.347	0.188	2.22703e-24	Dif AC
Mapkap1	8.22072e-29	1.42855	0.42	0.248	2.3018e-24	Dif AC
Bzw1	8.23061e-29	0.370347	0.374	0.21	2.30457e-24	Dif AC
Mapk9	8.37122e-29	1.34666	0.405	0.237	2.34394e-24	Dif AC
Ddx50	8.55814e-29	4.42093	0.513	0.335	2.39628e-24	Dif AC
Atf6	8.80003e-29	0.609	0.363	0.2	2.46401e-24	Dif AC
Cdc14b	9.87094e-29	1.37279	0.346	0.183	2.76386e-24	Dif AC
Tnpo3	1.05443e-28	0.774633	0.393	0.225	2.95241e-24	Dif AC
Tyw5	1.07596e-28	0.712017	0.352	0.193	3.01268e-24	Dif AC
Numb	1.15276e-28	1.08765	0.514	0.339	3.22772e-24	Dif AC
Scaf11	1.46463e-28	0.768506	0.452	0.273	4.10097e-24	Dif AC
Ring1	1.46775e-28	0.427595	0.29	0.144	4.10969e-24	Dif AC
Atad2b	1.64103e-28	0.758868	0.608	0.442	4.5949e-24	Dif AC
Gpcpd1	1.69105e-28	1.86699	0.429	0.259	4.73493e-24	Dif AC
Kdm1a	1.78102e-28	0.827678	0.454	0.275	4.98685e-24	Dif AC
Tceal8	1.84384e-28	0.461602	0.261	0.125	5.16275e-24	Dif AC
Eif4a2	1.96923e-28	0.988474	0.593	0.411	5.51383e-24	Dif AC
Gnptg	2.1714e-28	0.350495	0.287	0.142	6.07993e-24	Dif AC
Avl9	2.17463e-28	0.756913	0.367	0.208	6.08895e-24	Dif AC
Aig1	2.55617e-28	1.3078	0.592	0.407	7.15727e-24	Dif AC
Agk	2.66921e-28	0.48045	0.325	0.173	7.47379e-24	Dif AC
Cenpc1	2.83723e-28	0.323861	0.491	0.315	7.94424e-24	Dif AC
Glrx2	2.93006e-28	0.547677	0.257	0.122	8.20418e-24	Dif AC
Rpl22	3.00443e-28	0.662436	0.388	0.22	8.41241e-24	Dif AC
Gm21992	3.3392e-28	1.07763	0.392	0.226	9.34976e-24	Dif AC
Plaa	3.38922e-28	0.531368	0.257	0.122	9.48981e-24	Dif AC
Ppp3cb	3.50514e-28	0.883206	0.509	0.329	9.81438e-24	Dif AC
Impact	3.88232e-28	0.499009	0.465	0.292	1.08705e-23	Dif AC
Ppm1b	4.12874e-28	0.529681	0.46	0.285	1.15605e-23	Dif AC
Sema4d	4.23239e-28	1.91714	0.395	0.229	1.18507e-23	Dif AC
Xpr1	4.31324e-28	0.548922	0.634	0.454	1.20771e-23	Dif AC
Mapk4	4.67107e-28	0.79703	0.291	0.146	1.3079e-23	Dif AC
Rnf115	5.05942e-28	0.837746	0.324	0.171	1.41664e-23	Dif AC
Mob1b	5.12533e-28	1.22749	0.279	0.138	1.43509e-23	Dif AC
Dnm1l	5.55607e-28	0.665838	0.493	0.314	1.5557e-23	Dif AC
Clip3	5.60125e-28	0.486	0.337	0.182	1.56835e-23	Dif AC
Bckdhb	6.12988e-28	0.290881	0.295	0.151	1.71637e-23	Dif AC
Rtfdc1	6.8073e-28	0.843762	0.287	0.144	1.90604e-23	Dif AC
Taok1	7.00663e-28	0.695331	0.525	0.347	1.96186e-23	Dif AC
Sbf1	7.87011e-28	0.668064	0.337	0.184	2.20363e-23	Dif AC
2023-09-02	8.05846e-28	0.442045	0.341	0.183	2.25637e-23	Dif AC
Nup98	8.07287e-28	2.58699	0.405	0.24	2.2604e-23	Dif AC
Rbm28	9.43092e-28	0.863414	0.365	0.204	2.64066e-23	Dif AC
Rab10	1.13232e-27	1.25598	0.488	0.311	3.17048e-23	Dif AC
Mlxip	1.23573e-27	0.974514	0.309	0.163	3.46005e-23	Dif AC
Gm16599	1.27034e-27	1.46609	0.434	0.264	3.55694e-23	Dif AC
Pgam1	1.45278e-27	1.71726	0.459	0.279	4.06779e-23	Dif AC
Zhx2	1.58114e-27	1.47544	0.513	0.338	4.42719e-23	Dif AC
Eny2	1.79817e-27	0.395191	0.301	0.153	5.03489e-23	Dif AC
Rspry1	1.84576e-27	0.763373	0.324	0.173	5.16814e-23	Dif AC
Irak1	1.84853e-27	1.20985	0.32	0.167	5.17588e-23	Dif AC
Ankib1	1.84856e-27	1.13051	0.449	0.276	5.17598e-23	Dif AC
Atp6v1h	1.87825e-27	0.880688	0.388	0.227	5.25911e-23	Dif AC
Ep400	1.88538e-27	0.572787	0.475	0.297	5.27907e-23	Dif AC
Scai	1.98174e-27	1.00614	0.555	0.373	5.54888e-23	Dif AC
Armcx3	2.23308e-27	0.405711	0.273	0.135	6.25262e-23	Dif AC
Shfm1	2.32608e-27	0.806508	0.376	0.213	6.51303e-23	Dif AC
Ddhd2	2.60159e-27	1.34153	0.414	0.246	7.28445e-23	Dif AC
Tnrc18	2.69699e-27	0.399645	0.561	0.386	7.55157e-23	Dif AC
Cystm1	3.04768e-27	0.942487	0.293	0.149	8.5335e-23	Dif AC
Raly	3.21559e-27	0.723242	0.279	0.139	9.00365e-23	Dif AC
1110008F13Rik	3.31824e-27	0.689616	0.276	0.138	9.29107e-23	Dif AC
Xrcc4	3.35943e-27	1.1115	0.487	0.316	9.4064e-23	Dif AC
Uba1	3.86314e-27	0.41702	0.309	0.161	1.08168e-22	Dif AC
Mier1	3.96185e-27	1.4451	0.49	0.315	1.10932e-22	Dif AC
Psmd8	4.60933e-27	0.502453	0.269	0.133	1.29061e-22	Dif AC
Smarcad1	4.76656e-27	1.28123	0.388	0.225	1.33464e-22	Dif AC
Ubp1	5.35321e-27	0.931332	0.404	0.241	1.4989e-22	Dif AC
Atp6ap1	5.41444e-27	0.66872	0.37	0.213	1.51604e-22	Dif AC
Psmb3	6.75227e-27	0.758148	0.327	0.174	1.89063e-22	Dif AC
Rnf25	6.89198e-27	0.647783	0.282	0.142	1.92975e-22	Dif AC
Prpf39	7.20469e-27	0.367137	0.525	0.345	2.01731e-22	Dif AC
Map4k5	7.43657e-27	0.659065	0.502	0.324	2.08224e-22	Dif AC
Cetn3	7.58974e-27	0.437773	0.347	0.191	2.12513e-22	Dif AC
Gps1	8.93822e-27	0.415667	0.271	0.134	2.5027e-22	Dif AC
Psmc6	9.27597e-27	0.451848	0.388	0.226	2.59727e-22	Dif AC
Smarcc2	9.31057e-27	0.848642	0.498	0.326	2.60696e-22	Dif AC
Hnrnpdl	9.45263e-27	2.71029	0.661	0.506	2.64674e-22	Dif AC
Jak2	1.00458e-26	0.52877	0.287	0.148	2.81282e-22	Dif AC
Abcf1	1.01102e-26	0.825268	0.369	0.213	2.83087e-22	Dif AC
Fbxo38	1.09437e-26	0.603399	0.324	0.174	3.06423e-22	Dif AC
Msl1	1.20636e-26	0.524428	0.332	0.182	3.37781e-22	Dif AC
H2-Ke6	1.2207e-26	0.463807	0.259	0.126	3.41796e-22	Dif AC
Rpl22l1	1.38981e-26	6.09903	0.531	0.344	3.89146e-22	Dif AC
Trappc13	1.39025e-26	0.450396	0.282	0.142	3.89269e-22	Dif AC
Ddx46	1.77158e-26	0.560954	0.371	0.21	4.96043e-22	Dif AC
Myt1	1.8611e-26	0.281218	0.263	0.127	5.21108e-22	Dif AC
Spast	2.07297e-26	0.497156	0.335	0.181	5.80432e-22	Dif AC
Srpk1	2.13254e-26	0.587603	0.295	0.153	5.97111e-22	Dif AC
Rbm33	2.18072e-26	0.907491	0.453	0.289	6.10602e-22	Dif AC
Lztfl1	2.23832e-26	0.70816	0.381	0.22	6.2673e-22	Dif AC
Fars2	2.28641e-26	0.839411	0.431	0.265	6.40195e-22	Dif AC
Mob4	2.38485e-26	0.589789	0.341	0.189	6.67758e-22	Dif AC
Usp15	2.46692e-26	0.345918	0.483	0.319	6.90739e-22	Dif AC
B230219D22Rik	2.55722e-26	0.475088	0.318	0.168	7.16022e-22	Dif AC
Usp40	2.68515e-26	0.648582	0.397	0.232	7.51842e-22	Dif AC
Syt14	3.27113e-26	0.523914	0.362	0.203	9.15916e-22	Dif AC
Lgmn	3.59622e-26	0.279098	0.343	0.19	1.00694e-21	Dif AC
Zhx3	4.24465e-26	0.74109	0.333	0.186	1.1885e-21	Dif AC
Kat6a	5.05265e-26	0.48636	0.484	0.311	1.41474e-21	Dif AC
Zc3h7a	6.44291e-26	0.678342	0.498	0.321	1.80402e-21	Dif AC
Srsf4	7.70991e-26	0.514651	0.382	0.225	2.15877e-21	Dif AC
Zfp329	8.42258e-26	0.48586	0.267	0.134	2.35832e-21	Dif AC
Gpi1	8.48398e-26	2.18161	0.487	0.305	2.37551e-21	Dif AC
C230088H06Rik	9.18226e-26	0.77107	0.29	0.149	2.57103e-21	Dif AC
Snx13	1.04077e-25	0.524896	0.441	0.276	2.91415e-21	Dif AC
Cdkn1b	1.05524e-25	0.632336	0.453	0.29	2.95467e-21	Dif AC
Fam76b	1.09575e-25	0.31483	0.318	0.171	3.06811e-21	Dif AC
5330434G04Rik	1.15079e-25	3.63635	0.461	0.287	3.22222e-21	Dif AC
Bcor	1.17343e-25	1.37277	0.31	0.168	3.28561e-21	Dif AC
Rab3gap1	1.19308e-25	0.433841	0.405	0.241	3.34061e-21	Dif AC
Etfa	1.28231e-25	0.528185	0.339	0.188	3.59046e-21	Dif AC
Sars	1.33365e-25	0.35973	0.335	0.184	3.73422e-21	Dif AC
Eif3f	1.33444e-25	0.455989	0.301	0.158	3.73642e-21	Dif AC
Phf12	1.34063e-25	0.526792	0.403	0.24	3.75376e-21	Dif AC
Specc1l	1.42563e-25	1.13343	0.4	0.239	3.99177e-21	Dif AC
Nt5c2	1.42953e-25	0.874404	0.465	0.291	4.00268e-21	Dif AC
Taf1d	1.55557e-25	0.617145	0.374	0.215	4.35559e-21	Dif AC
Flcn	1.71083e-25	0.361846	0.267	0.134	4.79032e-21	Dif AC
Akr1a1	1.9307e-25	0.361725	0.365	0.207	5.40597e-21	Dif AC
Pkn2	2.01289e-25	2.44371	0.559	0.383	5.63609e-21	Dif AC
2310035C23Rik	2.05249e-25	0.837038	0.541	0.371	5.74697e-21	Dif AC
Msra	2.3268e-25	0.694723	0.299	0.158	6.51503e-21	Dif AC
E130308A19Rik	2.36352e-25	0.779097	0.351	0.201	6.61786e-21	Dif AC
Kif1bp	2.39426e-25	1.04593	0.272	0.139	6.70393e-21	Dif AC
Xrn2	2.50882e-25	1.34502	0.524	0.364	7.02469e-21	Dif AC
Thoc1	2.60452e-25	0.445782	0.476	0.309	7.29266e-21	Dif AC
Smad4	2.66136e-25	1.23482	0.412	0.25	7.45182e-21	Dif AC
Hdac1	2.76242e-25	0.485249	0.305	0.163	7.73479e-21	Dif AC
Rictor	2.81094e-25	0.540882	0.51	0.343	7.87062e-21	Dif AC
Gpr162	2.81772e-25	0.735591	0.329	0.181	7.88961e-21	Dif AC
Pex13	3.1488e-25	0.553654	0.329	0.182	8.81663e-21	Dif AC
Acss3	3.1564e-25	2.29326	0.341	0.192	8.83792e-21	Dif AC
Cep95	3.29808e-25	0.390815	0.272	0.139	9.23463e-21	Dif AC
Zyg11b	3.29966e-25	0.79727	0.34	0.192	9.23906e-21	Dif AC
Trappc9	3.49939e-25	1.66148	0.55	0.388	9.79829e-21	Dif AC
Ube2w	4.13377e-25	1.02647	0.431	0.269	1.15746e-20	Dif AC
Srsf10	4.26229e-25	1.33289	0.509	0.338	1.19344e-20	Dif AC
Metap1d	4.8934e-25	2.7163	0.378	0.225	1.37015e-20	Dif AC
Faim2	4.90287e-25	0.440747	0.291	0.15	1.3728e-20	Dif AC
Tor1aip2	4.90878e-25	0.580349	0.299	0.16	1.37446e-20	Dif AC
Gmcl1	5.17931e-25	0.704279	0.267	0.137	1.45021e-20	Dif AC
Immt	5.54875e-25	0.761874	0.351	0.198	1.55365e-20	Dif AC
Sppl3	5.5793e-25	0.690582	0.483	0.323	1.5622e-20	Dif AC
Tsn	5.69251e-25	0.455396	0.405	0.246	1.5939e-20	Dif AC
Zfp386	5.72389e-25	0.508246	0.269	0.137	1.60269e-20	Dif AC
Zc3h14	6.22094e-25	0.436421	0.381	0.226	1.74186e-20	Dif AC
Eif3m	6.46893e-25	0.483089	0.303	0.162	1.8113e-20	Dif AC
Ddx1	7.11241e-25	0.341782	0.348	0.194	1.99148e-20	Dif AC
Supt6	8.01051e-25	0.56091	0.347	0.194	2.24294e-20	Dif AC
Synrg	9.09921e-25	0.965624	0.328	0.184	2.54778e-20	Dif AC
Znrf1	9.22449e-25	0.282945	0.371	0.217	2.58286e-20	Dif AC
4932438A13Rik	1.01803e-24	1.28337	0.626	0.46	2.85048e-20	Dif AC
Psma3	1.05278e-24	0.862395	0.505	0.339	2.94779e-20	Dif AC
Hmgn3	1.1183e-24	0.403397	0.524	0.354	3.13123e-20	Dif AC
Jmy	1.14194e-24	0.581511	0.321	0.178	3.19743e-20	Dif AC
Rab28	1.23534e-24	1.16496	0.395	0.238	3.45895e-20	Dif AC
Mau2	1.45225e-24	0.373001	0.382	0.225	4.06631e-20	Dif AC
Snx6	1.4557e-24	0.544411	0.324	0.18	4.07596e-20	Dif AC
Exoc5	1.69281e-24	0.527565	0.381	0.225	4.73987e-20	Dif AC
Smc5	1.7363e-24	1.06385	0.405	0.244	4.86165e-20	Dif AC
Mif	1.78393e-24	1.6704	0.627	0.445	4.99501e-20	Dif AC
Npepps	1.79209e-24	2.54418	0.679	0.531	5.01785e-20	Dif AC
Cnot6	2.04861e-24	0.872695	0.377	0.224	5.73611e-20	Dif AC
Txnl1	2.06423e-24	1.14762	0.341	0.192	5.77984e-20	Dif AC
Ankhd1	2.1049e-24	2.6123	0.644	0.484	5.89373e-20	Dif AC
Cttnbp2	2.21037e-24	8.66548	0.363	0.215	6.18904e-20	Dif AC
Psmd14	2.33429e-24	1.33764	0.429	0.264	6.53602e-20	Dif AC
Klhl7	2.78687e-24	1.83549	0.486	0.32	7.80322e-20	Dif AC
Serbp1	2.83233e-24	0.556306	0.618	0.435	7.93051e-20	Dif AC
Zbtb44	3.04371e-24	0.86363	0.269	0.14	8.52238e-20	Dif AC
Pi4k2a	3.16005e-24	0.638383	0.254	0.128	8.84814e-20	Dif AC
Zbtb11	3.35543e-24	1.41623	0.264	0.136	9.39522e-20	Dif AC
Mdm4	3.58783e-24	1.0448	0.517	0.354	1.00459e-19	Dif AC
Abi1	4.14209e-24	2.59999	0.448	0.286	1.15978e-19	Dif AC
Necap1	4.34961e-24	0.353038	0.259	0.131	1.21789e-19	Dif AC
Rala	5.15372e-24	0.562158	0.29	0.155	1.44304e-19	Dif AC
Col4a3bp	5.36242e-24	0.675814	0.439	0.276	1.50148e-19	Dif AC
Cops3	5.64493e-24	1.8979	0.339	0.196	1.58058e-19	Dif AC
B630005N14Rik	5.79107e-24	4.60764	0.388	0.239	1.6215e-19	Dif AC
Prkaca	5.87335e-24	0.583988	0.259	0.131	1.64454e-19	Dif AC
Ndufs4	5.92193e-24	0.296168	0.554	0.394	1.65814e-19	Dif AC
Btbd10	6.43829e-24	0.719364	0.332	0.186	1.80272e-19	Dif AC
Vps37a	6.83409e-24	0.803688	0.378	0.23	1.91355e-19	Dif AC
Las1l	7.8358e-24	0.565378	0.376	0.221	2.19402e-19	Dif AC
Ap2a1	7.87727e-24	0.541621	0.293	0.157	2.20564e-19	Dif AC
Cdk11b	9.97905e-24	0.667723	0.365	0.218	2.79413e-19	Dif AC
Agfg1	1.20823e-23	0.765231	0.377	0.229	3.38304e-19	Dif AC
Wdr82	1.22906e-23	0.490502	0.286	0.152	3.44137e-19	Dif AC
Kdm5c	1.25675e-23	1.43884	0.385	0.234	3.51889e-19	Dif AC
Zfp943	1.26351e-23	0.604548	0.322	0.179	3.53782e-19	Dif AC
Zfp827	1.27513e-23	0.623105	0.316	0.175	3.57036e-19	Dif AC
Kdsr	1.27688e-23	0.543222	0.297	0.162	3.57527e-19	Dif AC
Atg12	1.29627e-23	0.525561	0.268	0.14	3.62957e-19	Dif AC
Tet3	1.30786e-23	0.647039	0.473	0.307	3.66201e-19	Dif AC
Afap1	1.34874e-23	0.531092	0.268	0.14	3.77646e-19	Dif AC
Ric1	1.3735e-23	0.665837	0.377	0.229	3.8458e-19	Dif AC
Per3	1.44491e-23	0.475542	0.586	0.425	4.04574e-19	Dif AC
Uqcrc1	1.52172e-23	0.583298	0.317	0.174	4.26083e-19	Dif AC
Arhgap28	1.52804e-23	0.517823	0.426	0.268	4.27852e-19	Dif AC
Trpc4ap	1.66967e-23	0.420383	0.376	0.22	4.67508e-19	Dif AC
Chchd2	1.70937e-23	0.948314	0.514	0.347	4.78624e-19	Dif AC
Ppp2r5e	1.72513e-23	1.05162	0.463	0.304	4.83036e-19	Dif AC
Hs3st5	1.73347e-23	1.67055	0.633	0.479	4.85371e-19	Dif AC
Rab6a	2.31041e-23	3.91867	0.461	0.297	6.46914e-19	Dif AC
2023-03-05	2.396e-23	0.711844	0.271	0.142	6.70881e-19	Dif AC
Cfl2	2.42858e-23	0.611748	0.43	0.272	6.80003e-19	Dif AC
Ctcf	2.50417e-23	1.51692	0.405	0.247	7.01168e-19	Dif AC
Ulk2	2.63276e-23	2.74108	0.429	0.272	7.37172e-19	Dif AC
Eml4	2.66564e-23	1.4003	0.463	0.306	7.46378e-19	Dif AC
2610507B11Rik	2.69475e-23	0.620632	0.355	0.208	7.5453e-19	Dif AC
Slc10a7	2.6983e-23	0.55753	0.291	0.158	7.55524e-19	Dif AC
Siah1a	3.09439e-23	0.459489	0.295	0.16	8.6643e-19	Dif AC
Cdc123	3.31636e-23	0.749536	0.32	0.179	9.2858e-19	Dif AC
G3bp1	3.63906e-23	0.719412	0.343	0.198	1.01894e-18	Dif AC
Dnajc24	4.03356e-23	0.971588	0.371	0.219	1.1294e-18	Dif AC
Prrc2a	4.3485e-23	0.375124	0.32	0.178	1.21758e-18	Dif AC
Anapc4	4.59814e-23	0.390286	0.341	0.195	1.28748e-18	Dif AC
Ttc17	4.75309e-23	0.866687	0.473	0.312	1.33087e-18	Dif AC
Sdha	5.13303e-23	0.444255	0.438	0.278	1.43725e-18	Dif AC
Popdc3	5.23199e-23	1.55821	0.297	0.163	1.46496e-18	Dif AC
Sec24a	5.44996e-23	1.7842	0.335	0.193	1.52599e-18	Dif AC
Tmem57	5.65883e-23	0.567305	0.456	0.298	1.58447e-18	Dif AC
Cct4	5.84469e-23	0.356421	0.313	0.174	1.63651e-18	Dif AC
Ccny	6.33711e-23	0.720844	0.452	0.292	1.77439e-18	Dif AC
Snx10	6.59598e-23	0.284526	0.525	0.36	1.84687e-18	Dif AC
Fam120b	6.67133e-23	1.35407	0.335	0.192	1.86797e-18	Dif AC
B230118H07Rik	6.71032e-23	0.334117	0.435	0.278	1.87889e-18	Dif AC
Vmp1	8.02866e-23	2.31719	0.43	0.272	2.24803e-18	Dif AC
D17Wsu92e	8.09822e-23	0.742046	0.286	0.155	2.2675e-18	Dif AC
Epc2	8.181e-23	1.24888	0.457	0.302	2.29068e-18	Dif AC
Skiv2l2	8.21312e-23	0.923808	0.355	0.21	2.29967e-18	Dif AC
Rrp1	8.56805e-23	0.349623	0.35	0.202	2.39905e-18	Dif AC
Atp6v1d	8.92152e-23	0.540134	0.325	0.185	2.49802e-18	Dif AC
Uqcrq	9.15137e-23	0.43881	0.427	0.267	2.56238e-18	Dif AC
Vps50	9.21831e-23	0.307463	0.261	0.135	2.58113e-18	Dif AC
Sos1	9.51429e-23	1.91022	0.415	0.263	2.664e-18	Dif AC
Map3k3	1.02846e-22	0.441468	0.363	0.212	2.87968e-18	Dif AC
Fmr1	1.0413e-22	0.40649	0.359	0.214	2.91564e-18	Dif AC
BC005537	1.05475e-22	1.09313	0.397	0.247	2.95331e-18	Dif AC
Map2k2	1.06344e-22	0.603352	0.358	0.213	2.97764e-18	Dif AC
Pdcd10	1.11207e-22	0.390372	0.293	0.159	3.11379e-18	Dif AC
Dcaf5	1.15532e-22	1.11186	0.34	0.198	3.23489e-18	Dif AC
Pld3	1.27628e-22	0.461714	0.269	0.143	3.57359e-18	Dif AC
Ggnbp2	1.35745e-22	0.280491	0.456	0.295	3.80085e-18	Dif AC
Erp44	1.38087e-22	0.727574	0.359	0.214	3.86643e-18	Dif AC
Stk38	1.52732e-22	0.374917	0.431	0.276	4.2765e-18	Dif AC
Aamp	1.56073e-22	0.630011	0.305	0.169	4.37004e-18	Dif AC
Abhd12	1.65869e-22	0.655443	0.295	0.163	4.64433e-18	Dif AC
Atxn7l3b	1.87913e-22	0.283692	0.441	0.28	5.26156e-18	Dif AC
Taldo1	1.8952e-22	0.298743	0.318	0.183	5.30655e-18	Dif AC
Abca1	1.92233e-22	0.280951	0.333	0.192	5.38253e-18	Dif AC
Pdpk1	1.94036e-22	1.17178	0.362	0.22	5.433e-18	Dif AC
Trappc8	1.94678e-22	0.401122	0.39	0.239	5.45098e-18	Dif AC
Copb1	2.15579e-22	0.396754	0.412	0.261	6.03621e-18	Dif AC
Uso1	2.22338e-22	1.1738	0.332	0.193	6.22545e-18	Dif AC
Akap10	2.28312e-22	0.289727	0.4	0.254	6.39274e-18	Dif AC
Eps15	2.34362e-22	0.736732	0.46	0.303	6.56213e-18	Dif AC
Usp22	2.37237e-22	0.529271	0.328	0.19	6.64264e-18	Dif AC
D5Ertd579e	2.42914e-22	1.21722	0.401	0.254	6.80159e-18	Dif AC
2023-03-06	2.4408e-22	1.99862	0.476	0.328	6.83425e-18	Dif AC
Mdh2	2.92247e-22	0.385337	0.356	0.21	8.1829e-18	Dif AC
Acox1	2.93639e-22	0.564952	0.318	0.18	8.22188e-18	Dif AC
Snx2	2.95164e-22	0.475011	0.369	0.22	8.2646e-18	Dif AC
Ndufs1	3.39683e-22	0.441836	0.381	0.229	9.51113e-18	Dif AC
Dnajc13	3.92003e-22	0.94844	0.465	0.312	1.09761e-17	Dif AC
Hnrnph2	4.06014e-22	0.535871	0.403	0.253	1.13684e-17	Dif AC
Brms1l	4.21532e-22	1.36024	0.257	0.135	1.18029e-17	Dif AC
Mettl15	4.36216e-22	0.254231	0.294	0.164	1.2214e-17	Dif AC
Ctnna1	4.5109e-22	0.846078	0.426	0.271	1.26305e-17	Dif AC
Cand1	4.8092e-22	0.477081	0.264	0.141	1.34658e-17	Dif AC
Ube2j2	5.09644e-22	0.4452	0.269	0.143	1.427e-17	Dif AC
Eif4e	5.33475e-22	0.333308	0.348	0.205	1.49373e-17	Dif AC
Elavl1	5.43266e-22	1.70643	0.384	0.236	1.52115e-17	Dif AC
Gnai3	5.57149e-22	0.954445	0.314	0.179	1.56002e-17	Dif AC
Dcun1d1	5.72311e-22	0.558249	0.291	0.161	1.60247e-17	Dif AC
Tbc1d23	6.01475e-22	0.614207	0.382	0.236	1.68413e-17	Dif AC
Tardbp	6.42812e-22	0.694739	0.487	0.331	1.79987e-17	Dif AC
Ppip5k2	6.52575e-22	0.490033	0.264	0.14	1.82721e-17	Dif AC
Brd1	6.91559e-22	0.562332	0.445	0.297	1.93637e-17	Dif AC
Arih2	8.04812e-22	0.888006	0.327	0.189	2.25347e-17	Dif AC
Tob2	8.23544e-22	0.915516	0.329	0.194	2.30592e-17	Dif AC
Nap1l4	8.9154e-22	0.420376	0.324	0.187	2.49631e-17	Dif AC
Fbxl3	8.92917e-22	2.06844	0.32	0.185	2.50017e-17	Dif AC
Cerk	8.93488e-22	0.427737	0.253	0.131	2.50177e-17	Dif AC
Zcchc14	9.84442e-22	0.334806	0.295	0.163	2.75644e-17	Dif AC
Gm26733	1.19781e-21	1.62875	0.414	0.26	3.35386e-17	Dif AC
Fam193a	1.37114e-21	1.98996	0.604	0.456	3.83919e-17	Dif AC
Pnpla7	1.51414e-21	0.468637	0.272	0.147	4.2396e-17	Dif AC
Zfp706	1.51629e-21	0.306742	0.284	0.155	4.24561e-17	Dif AC
Pdcd11	1.54433e-21	0.427344	0.263	0.139	4.32412e-17	Dif AC
Bdp1	1.55344e-21	0.767357	0.389	0.24	4.34962e-17	Dif AC
Hdac2	1.59661e-21	0.391991	0.273	0.148	4.47052e-17	Dif AC
Zcchc9	1.89514e-21	0.377336	0.253	0.132	5.30638e-17	Dif AC
Wdpcp	1.9392e-21	0.449384	0.26	0.138	5.42975e-17	Dif AC
Gm26853	1.97058e-21	0.424138	0.259	0.138	5.51762e-17	Dif AC
Sapcd1	2.14827e-21	0.458732	0.272	0.147	6.01515e-17	Dif AC
Ralgapb	2.1567e-21	0.678242	0.434	0.282	6.03877e-17	Dif AC
Ccni	2.36173e-21	0.459147	0.309	0.176	6.61283e-17	Dif AC
Stx12	2.62361e-21	0.507753	0.259	0.137	7.34611e-17	Dif AC
Papd4	2.74582e-21	0.664365	0.377	0.231	7.68828e-17	Dif AC
Sec61b	2.86938e-21	0.385291	0.276	0.152	8.03427e-17	Dif AC
Uqcrfs1	3.31411e-21	0.419952	0.301	0.168	9.27952e-17	Dif AC
Cyfip1	3.34982e-21	0.553949	0.358	0.211	9.37951e-17	Dif AC
Mrpl52	3.40804e-21	0.434019	0.282	0.155	9.54252e-17	Dif AC
Fam133b	3.83399e-21	0.48264	0.354	0.211	1.07352e-16	Dif AC
Naa35	4.00203e-21	0.48999	0.331	0.196	1.12057e-16	Dif AC
Pus10	4.43646e-21	0.386507	0.253	0.134	1.24221e-16	Dif AC
Arpc1a	4.47251e-21	0.402754	0.269	0.146	1.2523e-16	Dif AC
Fnbp4	4.55056e-21	0.734292	0.418	0.267	1.27416e-16	Dif AC
Zfp800	5.18509e-21	0.37616	0.297	0.168	1.45182e-16	Dif AC
Rbx1	5.50512e-21	0.863856	0.41	0.264	1.54143e-16	Dif AC
Fbxo8	5.71085e-21	0.819567	0.291	0.164	1.59904e-16	Dif AC
Cwc27	5.85396e-21	0.423757	0.407	0.26	1.63911e-16	Dif AC
Vezt	6.28991e-21	0.630023	0.374	0.232	1.76117e-16	Dif AC
Ilf3	6.7154e-21	0.538747	0.327	0.191	1.88031e-16	Dif AC
Clpp	6.91253e-21	0.785385	0.267	0.144	1.93551e-16	Dif AC
Wdr37	7.20971e-21	0.641388	0.317	0.187	2.01872e-16	Dif AC
Hook3	7.21594e-21	0.575421	0.484	0.339	2.02046e-16	Dif AC
Nvl	7.46414e-21	0.606117	0.254	0.136	2.08996e-16	Dif AC
Supt5	7.63837e-21	0.542722	0.284	0.161	2.13874e-16	Dif AC
Ganab	8.15066e-21	0.541132	0.264	0.144	2.28218e-16	Dif AC
Lrp6	8.24581e-21	2.00479	0.484	0.337	2.30883e-16	Dif AC
Irf2bpl	8.58121e-21	0.873171	0.35	0.212	2.40274e-16	Dif AC
Ick	9.43978e-21	0.479636	0.272	0.147	2.64314e-16	Dif AC
Msh3	9.65077e-21	0.258651	0.264	0.141	2.70221e-16	Dif AC
Slx4ip	1.01157e-20	5.46765	0.275	0.15	2.8324e-16	Dif AC
Paip1	1.05335e-20	0.902517	0.324	0.191	2.94937e-16	Dif AC
Btf3l4	1.0555e-20	0.429124	0.269	0.146	2.95539e-16	Dif AC
Slco3a1	1.0629e-20	1.08949	0.404	0.265	2.97612e-16	Dif AC
Hp1bp3	1.06928e-20	0.56151	0.396	0.251	2.99398e-16	Dif AC
Fam135a	1.07863e-20	0.478285	0.494	0.342	3.02018e-16	Dif AC
Aebp2	1.10464e-20	0.406335	0.283	0.158	3.09299e-16	Dif AC
Fam21	1.15565e-20	0.51329	0.302	0.171	3.23583e-16	Dif AC
Dync1li1	1.17626e-20	0.731859	0.283	0.157	3.29354e-16	Dif AC
Atg2b	1.28004e-20	0.515724	0.267	0.146	3.58411e-16	Dif AC
Fam134a	1.28128e-20	0.302217	0.252	0.133	3.58758e-16	Dif AC
Zfp131	1.30284e-20	0.466269	0.283	0.158	3.64794e-16	Dif AC
Ubap2	1.446e-20	1.12624	0.257	0.14	4.04879e-16	Dif AC
Ints8	1.55266e-20	0.915075	0.358	0.22	4.34746e-16	Dif AC
Ago2	1.64175e-20	0.804356	0.332	0.2	4.59689e-16	Dif AC
Gm6483	1.69515e-20	0.521163	0.491	0.337	4.74642e-16	Dif AC
Zmym5	1.73928e-20	0.479987	0.408	0.26	4.86997e-16	Dif AC
Mapk8ip3	1.74145e-20	0.600181	0.303	0.175	4.87607e-16	Dif AC
Gtf2a2	1.83586e-20	0.498603	0.288	0.161	5.14042e-16	Dif AC
Kat6b	1.8786e-20	0.258451	0.548	0.407	5.26007e-16	Dif AC
Mtx2	1.88158e-20	0.47444	0.279	0.154	5.26842e-16	Dif AC
Sarnp	1.97507e-20	0.407579	0.444	0.29	5.53019e-16	Dif AC
Fam49a	2.05118e-20	0.748797	0.322	0.191	5.74331e-16	Dif AC
Tmem164	2.13673e-20	1.22811	0.396	0.254	5.98285e-16	Dif AC
Nrf1	2.27734e-20	1.68932	0.399	0.251	6.37656e-16	Dif AC
Mapre2	2.30647e-20	0.776672	0.328	0.196	6.45811e-16	Dif AC
Ldha	2.38376e-20	1.18824	0.32	0.188	6.67453e-16	Dif AC
Med27	2.38431e-20	0.490124	0.294	0.166	6.67607e-16	Dif AC
Ubn1	2.44835e-20	0.471863	0.337	0.204	6.85538e-16	Dif AC
Golga4	2.48913e-20	0.598163	0.459	0.311	6.96958e-16	Dif AC
Sdhb	2.51361e-20	0.368767	0.313	0.178	7.03812e-16	Dif AC
Dnaja2	2.54335e-20	0.273263	0.441	0.288	7.12138e-16	Dif AC
Stau1	2.59164e-20	0.862652	0.273	0.151	7.25659e-16	Dif AC
Dnajc7	2.6966e-20	1.08803	0.445	0.299	7.55048e-16	Dif AC
Txndc16	2.77167e-20	0.533284	0.405	0.264	7.76067e-16	Dif AC
Anapc5	2.77425e-20	0.402006	0.37	0.23	7.76791e-16	Dif AC
Slc25a5	2.88105e-20	0.610965	0.327	0.191	8.06694e-16	Dif AC
Ube2o	2.93243e-20	0.578629	0.256	0.139	8.21081e-16	Dif AC
2610008E11Rik	2.95061e-20	0.796831	0.31	0.179	8.26169e-16	Dif AC
Cisd2	3.08699e-20	0.288236	0.337	0.201	8.64358e-16	Dif AC
Cct7	3.19112e-20	0.425279	0.312	0.181	8.93515e-16	Dif AC
Abcd3	3.38751e-20	0.680497	0.439	0.294	9.48501e-16	Dif AC
Anks3	4.10668e-20	0.500242	0.26	0.142	1.14987e-15	Dif AC
Tcf25	4.41609e-20	2.56236	0.495	0.349	1.2365e-15	Dif AC
Snx29	4.83431e-20	1.19859	0.405	0.26	1.35361e-15	Dif AC
Brip1os	5.25994e-20	0.269179	0.388	0.248	1.47278e-15	Dif AC
Snx27	5.42771e-20	0.631994	0.392	0.251	1.51976e-15	Dif AC
Slc33a1	5.51141e-20	0.378551	0.257	0.138	1.54319e-15	Dif AC
Gm15800	5.62131e-20	0.376504	0.446	0.3	1.57397e-15	Dif AC
Trim44	5.73328e-20	0.919641	0.453	0.302	1.60532e-15	Dif AC
Cox5a	6.94793e-20	0.277966	0.371	0.228	1.94542e-15	Dif AC
Atxn2l	7.41589e-20	0.353503	0.339	0.203	2.07645e-15	Dif AC
Fkbp1a	7.47761e-20	0.597226	0.259	0.141	2.09373e-15	Dif AC
Suv420h1	7.57236e-20	1.33687	0.461	0.312	2.12026e-15	Dif AC
Pex3	7.60924e-20	0.451896	0.288	0.163	2.13059e-15	Dif AC
Ccnc	7.90199e-20	1.16867	0.295	0.169	2.21256e-15	Dif AC
Psmb1	7.93384e-20	0.393538	0.365	0.227	2.22147e-15	Dif AC
Napg	8.39164e-20	0.547186	0.295	0.169	2.34966e-15	Dif AC
Senp5	8.66841e-20	0.802178	0.31	0.183	2.42716e-15	Dif AC
Tpp1	8.71194e-20	0.278481	0.335	0.2	2.43934e-15	Dif AC
Emc4	8.95464e-20	0.467063	0.373	0.232	2.5073e-15	Dif AC
Suclg1	9.01363e-20	0.294586	0.283	0.158	2.52382e-15	Dif AC
Puf60	9.17417e-20	0.58267	0.331	0.2	2.56877e-15	Dif AC
Eif5b	9.56108e-20	0.54607	0.433	0.285	2.6771e-15	Dif AC
Ints3	1.0046e-19	0.505105	0.263	0.146	2.81288e-15	Dif AC
Cnot7	1.05363e-19	0.449003	0.313	0.183	2.95016e-15	Dif AC
Brk1	1.06484e-19	0.589942	0.321	0.193	2.98156e-15	Dif AC
Cct8	1.15577e-19	0.36608	0.367	0.225	3.23616e-15	Dif AC
Kif1a	1.34878e-19	1.13144	0.586	0.437	3.77659e-15	Dif AC
Setdb1	1.37686e-19	0.468058	0.279	0.155	3.85522e-15	Dif AC
Cyfip2	1.44428e-19	0.434439	0.279	0.156	4.04398e-15	Dif AC
Anapc10	1.47651e-19	0.518241	0.284	0.162	4.13422e-15	Dif AC
Smc3	1.49167e-19	0.83752	0.456	0.308	4.17669e-15	Dif AC
Bscl2	1.61097e-19	0.505735	0.294	0.171	4.5107e-15	Dif AC
Prmt1	1.83374e-19	0.34807	0.268	0.148	5.13448e-15	Dif AC
Rnf10	1.86059e-19	1.04133	0.309	0.181	5.20966e-15	Dif AC
Gak	2.05824e-19	0.385156	0.256	0.14	5.76306e-15	Dif AC
Sfswap	2.11893e-19	1.03298	0.475	0.327	5.93301e-15	Dif AC
Ssbp1	2.29607e-19	0.595547	0.399	0.259	6.429e-15	Dif AC
Tmem87a	2.32436e-19	0.768732	0.369	0.234	6.50822e-15	Dif AC
Stim1	2.36797e-19	0.679449	0.263	0.147	6.63032e-15	Dif AC
Stx8	2.72737e-19	1.52055	0.307	0.183	7.63662e-15	Dif AC
Tnfaip8	2.73092e-19	0.982997	0.28	0.16	7.64657e-15	Dif AC
Cdk7	2.74403e-19	0.667784	0.287	0.168	7.68328e-15	Dif AC
St7l	2.84764e-19	1.68043	0.34	0.207	7.9734e-15	Dif AC
Gpr137c	2.87104e-19	1.46301	0.336	0.205	8.03891e-15	Dif AC
Dctn2	2.89611e-19	0.459655	0.286	0.164	8.10912e-15	Dif AC
Zzz3	2.98281e-19	0.554221	0.429	0.285	8.35187e-15	Dif AC
Zfp280c	3.08405e-19	5.80396	0.257	0.142	8.63533e-15	Dif AC
Mkrn1	3.22411e-19	0.47168	0.259	0.141	9.0275e-15	Dif AC
Gmps	3.44746e-19	0.435769	0.306	0.18	9.65288e-15	Dif AC
Drg1	3.46296e-19	0.604634	0.363	0.227	9.69629e-15	Dif AC
Mtif2	3.55676e-19	0.841659	0.297	0.172	9.95894e-15	Dif AC
Zfp326	3.89915e-19	0.367394	0.381	0.244	1.09176e-14	Dif AC
Trappc4	4.08402e-19	0.369684	0.275	0.153	1.14352e-14	Dif AC
Pcmt1	4.30365e-19	1.2068	0.388	0.251	1.20502e-14	Dif AC
Tpp2	4.35835e-19	0.721492	0.369	0.231	1.22034e-14	Dif AC
Scfd2	5.59286e-19	0.617086	0.267	0.148	1.566e-14	Dif AC
Vps35	5.66943e-19	0.267168	0.324	0.193	1.58744e-14	Dif AC
Yeats2	5.7954e-19	0.935077	0.358	0.227	1.62271e-14	Dif AC
Srp72	6.90607e-19	0.468679	0.303	0.179	1.9337e-14	Dif AC
Cwf19l2	7.4681e-19	0.634214	0.426	0.284	2.09107e-14	Dif AC
Mfhas1	8.31847e-19	6.06505	0.512	0.366	2.32917e-14	Dif AC
Mpp5	8.5018e-19	0.55088	0.339	0.209	2.38051e-14	Dif AC
Zfp398	9.07213e-19	0.498762	0.254	0.143	2.5402e-14	Dif AC
Ddit4	1.03919e-18	2.71535	0.298	0.175	2.90972e-14	Dif AC
Caap1	1.05573e-18	0.37654	0.28	0.159	2.95605e-14	Dif AC
Cbl	1.19207e-18	0.324171	0.313	0.186	3.33779e-14	Dif AC
Rprd2	1.20982e-18	0.641427	0.397	0.261	3.38751e-14	Dif AC
Minos1	1.27391e-18	0.341663	0.41	0.272	3.56694e-14	Dif AC
Fzd3	1.27697e-18	0.663723	0.273	0.157	3.57552e-14	Dif AC
Mysm1	1.32398e-18	1.06203	0.363	0.232	3.70714e-14	Dif AC
Ptpn11	1.34363e-18	0.365259	0.253	0.139	3.76217e-14	Dif AC
Khsrp	1.35159e-18	0.413782	0.297	0.174	3.78445e-14	Dif AC
Nrd1	1.35939e-18	0.507673	0.435	0.294	3.80629e-14	Dif AC
Zfp451	1.36443e-18	1.13106	0.316	0.191	3.8204e-14	Dif AC
Psmd11	1.40597e-18	0.463843	0.351	0.217	3.93671e-14	Dif AC
Setx	1.41976e-18	0.620168	0.34	0.207	3.97533e-14	Dif AC
Dhx15	1.46055e-18	0.36399	0.39	0.254	4.08953e-14	Dif AC
Tet2	1.47125e-18	1.80704	0.39	0.253	4.11949e-14	Dif AC
Ndfip2	1.49108e-18	0.346554	0.429	0.29	4.17503e-14	Dif AC
Atf4	1.51827e-18	4.3239	0.29	0.169	4.25115e-14	Dif AC
Chd8	1.52018e-18	0.813863	0.422	0.28	4.25651e-14	Dif AC
Cul5	1.55204e-18	1.02355	0.429	0.286	4.34573e-14	Dif AC
Ddb1	1.63834e-18	0.41129	0.293	0.169	4.58735e-14	Dif AC
Hsd17b12	1.63842e-18	1.43348	0.473	0.332	4.58759e-14	Dif AC
Rsbn1l	1.71732e-18	0.570108	0.467	0.323	4.80849e-14	Dif AC
1110037F02Rik	1.88634e-18	0.659421	0.331	0.203	5.28176e-14	Dif AC
Fis1	1.92599e-18	0.743729	0.301	0.176	5.39278e-14	Dif AC
2310036O22Rik	1.94506e-18	0.438775	0.297	0.174	5.44617e-14	Dif AC
Yaf2	2.40011e-18	0.627668	0.359	0.225	6.7203e-14	Dif AC
Ddx24	2.43139e-18	0.748472	0.381	0.243	6.80789e-14	Dif AC
Kcmf1	2.54813e-18	0.300348	0.377	0.244	7.13478e-14	Dif AC
Uimc1	2.61381e-18	0.709422	0.321	0.195	7.31866e-14	Dif AC
Larp1	2.63852e-18	1.05147	0.395	0.26	7.38785e-14	Dif AC
Rbbp7	2.77397e-18	0.368484	0.314	0.19	7.76713e-14	Dif AC
Ttc37	3.00412e-18	0.398956	0.275	0.158	8.41155e-14	Dif AC
Rgs2	3.2679e-18	0.784877	0.341	0.213	9.15013e-14	Dif AC
P4ha1	3.48241e-18	52.5715	0.498	0.357	9.75074e-14	Dif AC
Ammecr1l	3.62339e-18	0.548448	0.263	0.15	1.01455e-13	Dif AC
Tsg101	3.75882e-18	0.322431	0.28	0.161	1.05247e-13	Dif AC
Ubr2	3.82389e-18	1.49442	0.482	0.337	1.07069e-13	Dif AC
Dip2a	4.20056e-18	0.301976	0.263	0.147	1.17616e-13	Dif AC
Bcas2	4.34927e-18	0.46391	0.287	0.168	1.21779e-13	Dif AC
Trrap	4.49897e-18	0.280145	0.371	0.239	1.25971e-13	Dif AC
2810403A07Rik	4.70723e-18	0.614076	0.346	0.214	1.31803e-13	Dif AC
Hspd1	4.96005e-18	1.05434	0.317	0.193	1.38881e-13	Dif AC
Knop1	5.41635e-18	0.561091	0.26	0.145	1.51658e-13	Dif AC
Ric8b	5.98245e-18	0.478714	0.288	0.17	1.67509e-13	Dif AC
Vta1	6.09799e-18	0.400015	0.279	0.161	1.70744e-13	Dif AC
Hist3h2ba	6.13685e-18	0.512409	0.374	0.238	1.71832e-13	Dif AC
Wbp4	6.28876e-18	0.443112	0.313	0.189	1.76085e-13	Dif AC
Nbas	6.578e-18	0.556339	0.337	0.213	1.84184e-13	Dif AC
Morc2a	6.96705e-18	0.490064	0.268	0.154	1.95077e-13	Dif AC
Prdm2	7.07924e-18	0.671757	0.347	0.222	1.98219e-13	Dif AC
4933434E20Rik	7.11867e-18	0.616249	0.291	0.171	1.99323e-13	Dif AC
Glud1	7.13591e-18	4.32071	0.386	0.25	1.99806e-13	Dif AC
Fut8	7.19601e-18	0.27847	0.329	0.202	2.01488e-13	Dif AC
Ccnt1	7.47517e-18	0.307857	0.354	0.222	2.09305e-13	Dif AC
Rapgef1	7.67281e-18	0.575933	0.354	0.218	2.14839e-13	Dif AC
Chmp5	7.93744e-18	0.388916	0.268	0.153	2.22248e-13	Dif AC
Nudt3	7.95953e-18	0.713627	0.313	0.192	2.22867e-13	Dif AC
Pcf11	7.98832e-18	0.426849	0.442	0.301	2.23673e-13	Dif AC
Nudcd3	8.00951e-18	0.700968	0.457	0.311	2.24266e-13	Dif AC
Otud4	8.48683e-18	0.572258	0.312	0.186	2.37631e-13	Dif AC
Ptpra	8.58297e-18	0.52892	0.634	0.489	2.40323e-13	Dif AC
Ndn	8.63157e-18	0.438965	0.346	0.216	2.41684e-13	Dif AC
Calm3	8.81266e-18	0.453254	0.328	0.2	2.46755e-13	Dif AC
Sod2	9.54827e-18	0.29071	0.298	0.175	2.67351e-13	Dif AC
Fbxo3	9.78713e-18	0.279486	0.361	0.229	2.7404e-13	Dif AC
Arhgap35	9.85306e-18	0.485098	0.405	0.272	2.75886e-13	Dif AC
Tcp1	1.05054e-17	0.411038	0.297	0.176	2.94151e-13	Dif AC
Rev1	1.07046e-17	0.651247	0.539	0.39	2.99729e-13	Dif AC
Gcc2	1.08788e-17	1.13837	0.346	0.219	3.04606e-13	Dif AC
Psmb4	1.15782e-17	0.319246	0.327	0.198	3.2419e-13	Dif AC
Casc3	1.17155e-17	0.754084	0.264	0.149	3.28034e-13	Dif AC
Mapk1ip1l	1.2344e-17	0.286723	0.26	0.147	3.45633e-13	Dif AC
Rap1a	1.29056e-17	0.70175	0.344	0.215	3.61355e-13	Dif AC
Acbd5	1.3497e-17	0.535024	0.332	0.207	3.77916e-13	Dif AC
Ncoa6	1.44039e-17	0.797747	0.371	0.243	4.0331e-13	Dif AC
Psmb2	1.5919e-17	0.445881	0.351	0.22	4.45731e-13	Dif AC
Papd5	1.78834e-17	0.607697	0.321	0.199	5.00734e-13	Dif AC
Aars	1.79678e-17	0.489975	0.276	0.161	5.03098e-13	Dif AC
Polr2a	1.89003e-17	3.51853	0.341	0.216	5.29209e-13	Dif AC
Mgrn1	1.89631e-17	0.492345	0.259	0.148	5.30967e-13	Dif AC
Rnps1	2.13812e-17	0.368141	0.259	0.147	5.98673e-13	Dif AC
Psma2	2.39386e-17	0.279988	0.337	0.21	6.70282e-13	Dif AC
Mprip	2.46853e-17	0.426505	0.533	0.394	6.9119e-13	Dif AC
0610007P14Rik	2.612e-17	1.10307	0.325	0.199	7.31361e-13	Dif AC
Sepw1	2.69164e-17	0.3751	0.4	0.264	7.5366e-13	Dif AC
Birc2	3.0801e-17	0.90772	0.291	0.176	8.62429e-13	Dif AC
Grik5	3.09174e-17	0.686669	0.348	0.221	8.65686e-13	Dif AC
Tmem87b	3.29441e-17	0.287628	0.282	0.166	9.22434e-13	Dif AC
Cab39	3.55711e-17	1.19546	0.307	0.186	9.9599e-13	Dif AC
Tpd52l2	3.75582e-17	0.465902	0.257	0.146	1.05163e-12	Dif AC
Ccnh	3.82183e-17	0.332333	0.354	0.226	1.07011e-12	Dif AC
Nars	3.98681e-17	0.265661	0.31	0.188	1.11631e-12	Dif AC
Ube2l3	4.26764e-17	0.333003	0.26	0.149	1.19494e-12	Dif AC
Ppp2r4	4.30699e-17	0.387072	0.278	0.162	1.20596e-12	Dif AC
Rhot1	4.54458e-17	0.493258	0.331	0.206	1.27248e-12	Dif AC
Cul4a	4.61343e-17	0.346369	0.294	0.177	1.29176e-12	Dif AC
Git2	4.72957e-17	0.272907	0.316	0.192	1.32428e-12	Dif AC
Dpy19l4	4.73938e-17	0.59646	0.361	0.235	1.32703e-12	Dif AC
Nfx1	4.91488e-17	0.358401	0.403	0.266	1.37617e-12	Dif AC
Pnpt1	6.42461e-17	0.391343	0.322	0.198	1.79889e-12	Dif AC
Copb2	6.57412e-17	1.03539	0.299	0.183	1.84075e-12	Dif AC
Zc3h13	7.21028e-17	0.804786	0.41	0.275	2.01888e-12	Dif AC
Srp14	7.29554e-17	0.268308	0.325	0.199	2.04275e-12	Dif AC
Zfp106	7.46161e-17	0.264288	0.336	0.21	2.08925e-12	Dif AC
Rubcn	7.59693e-17	0.497748	0.253	0.145	2.12714e-12	Dif AC
Uri1	7.62747e-17	0.317957	0.307	0.187	2.13569e-12	Dif AC
Mbd2	8.49218e-17	0.48007	0.272	0.159	2.37781e-12	Dif AC
Flywch1	8.51868e-17	0.337378	0.272	0.158	2.38523e-12	Dif AC
Exoc3	8.77369e-17	0.441901	0.336	0.214	2.45663e-12	Dif AC
Fam114a2	9.1171e-17	0.304986	0.31	0.189	2.55279e-12	Dif AC
Ldah	1.02498e-16	0.41095	0.306	0.189	2.86995e-12	Dif AC
Rprd1a	1.09383e-16	0.433625	0.343	0.215	3.06274e-12	Dif AC
Cds2	1.16451e-16	0.252726	0.259	0.148	3.26062e-12	Dif AC
Atp7a	1.2226e-16	0.767082	0.287	0.173	3.42328e-12	Dif AC
Ggps1	1.24037e-16	0.336663	0.26	0.149	3.47304e-12	Dif AC
Ube2e1	1.32235e-16	1.50558	0.272	0.162	3.70258e-12	Dif AC
Grb2	1.48312e-16	0.441517	0.303	0.187	4.15273e-12	Dif AC
Acsl6	1.50859e-16	0.46749	0.426	0.291	4.22406e-12	Dif AC
Ube2v2	1.58832e-16	0.85676	0.276	0.165	4.44729e-12	Dif AC
Plekho1	1.63873e-16	0.352123	0.343	0.217	4.58845e-12	Dif AC
Wdr43	1.69166e-16	0.333646	0.291	0.175	4.73664e-12	Dif AC
Ergic2	1.74059e-16	0.368717	0.337	0.215	4.87366e-12	Dif AC
Sacm1l	1.86166e-16	3.78665	0.314	0.197	5.21266e-12	Dif AC
Mab21l2	1.93839e-16	0.349961	0.302	0.182	5.4275e-12	Dif AC
Helz	1.94387e-16	0.532525	0.45	0.319	5.44285e-12	Dif AC
Uggt1	1.98968e-16	0.257953	0.293	0.178	5.57109e-12	Dif AC
Raf1	2.09939e-16	0.552787	0.399	0.265	5.87829e-12	Dif AC
Wdr61	2.15114e-16	0.56461	0.286	0.172	6.02318e-12	Dif AC
Mrps21	2.25145e-16	0.390745	0.272	0.161	6.30407e-12	Dif AC
Brf1	2.37551e-16	0.44863	0.282	0.168	6.65142e-12	Dif AC
Flna	2.58837e-16	0.578906	0.253	0.144	7.24743e-12	Dif AC
Cbx1	2.69187e-16	0.336067	0.324	0.204	7.53723e-12	Dif AC
Ptpn2	2.76187e-16	0.647374	0.295	0.18	7.73325e-12	Dif AC
Vdac3	2.84012e-16	0.735626	0.305	0.186	7.95235e-12	Dif AC
Cnot3	2.85108e-16	0.519027	0.468	0.337	7.98301e-12	Dif AC
Lpcat1	2.98088e-16	0.310882	0.341	0.217	8.34645e-12	Dif AC
Esco1	3.04606e-16	0.483654	0.284	0.173	8.52897e-12	Dif AC
Tmem167	3.08891e-16	0.812725	0.331	0.211	8.64895e-12	Dif AC
Hibadh	3.26526e-16	0.600023	0.392	0.267	9.14274e-12	Dif AC
Abhd16a	3.29571e-16	0.535008	0.302	0.185	9.22798e-12	Dif AC
Swt1	3.30859e-16	0.509709	0.365	0.244	9.26406e-12	Dif AC
Prpf18	3.54804e-16	0.439954	0.294	0.178	9.93451e-12	Dif AC
Acvr2a	3.69227e-16	0.297345	0.303	0.186	1.03384e-11	Dif AC
Sec61a2	3.79804e-16	0.299284	0.351	0.227	1.06345e-11	Dif AC
Ctdspl2	3.89967e-16	0.910117	0.324	0.204	1.09191e-11	Dif AC
Rab3gap2	4.04856e-16	0.391903	0.35	0.227	1.1336e-11	Dif AC
Ndufv2	4.17099e-16	0.397847	0.39	0.257	1.16788e-11	Dif AC
Pi4kb	4.36998e-16	0.756144	0.267	0.159	1.2236e-11	Dif AC
Heatr5b	4.53113e-16	0.406037	0.261	0.153	1.26872e-11	Dif AC
Ankfy1	4.68468e-16	0.332307	0.254	0.146	1.31171e-11	Dif AC
Gm10709	4.69499e-16	0.494368	0.293	0.177	1.3146e-11	Dif AC
Hnrnpul1	5.13198e-16	0.362642	0.317	0.197	1.43695e-11	Dif AC
Opa1	5.32697e-16	0.399982	0.351	0.223	1.49155e-11	Dif AC
Asb3	5.44086e-16	0.558885	0.431	0.299	1.52344e-11	Dif AC
Tbca	5.46499e-16	0.383706	0.286	0.172	1.5302e-11	Dif AC
Aifm1	5.50255e-16	0.435025	0.278	0.167	1.54072e-11	Dif AC
Emc3	5.79613e-16	0.369646	0.291	0.177	1.62292e-11	Dif AC
Rtf1	7.38904e-16	1.09665	0.331	0.212	2.06893e-11	Dif AC
Psmc2	7.39745e-16	0.307043	0.254	0.148	2.07128e-11	Dif AC
Bms1	7.68614e-16	0.326173	0.268	0.158	2.15212e-11	Dif AC
Rbm27	8.46734e-16	0.53662	0.316	0.198	2.37086e-11	Dif AC
Fam179b	1.00246e-15	1.58122	0.294	0.18	2.80688e-11	Dif AC
Dpm1	1.01933e-15	0.588926	0.317	0.2	2.85412e-11	Dif AC
Mark2	1.05622e-15	0.955186	0.416	0.292	2.95742e-11	Dif AC
Psmd1	1.06327e-15	0.43734	0.332	0.211	2.97717e-11	Dif AC
Zswim8	1.068e-15	0.421437	0.318	0.2	2.99039e-11	Dif AC
Trove2	1.10308e-15	0.68222	0.309	0.194	3.08862e-11	Dif AC
Psmc5	1.14474e-15	0.434216	0.28	0.17	3.20527e-11	Dif AC
Agps	1.24537e-15	0.577379	0.343	0.224	3.48705e-11	Dif AC
Psmd12	1.29887e-15	0.406982	0.26	0.153	3.63685e-11	Dif AC
Rpgr	1.33233e-15	0.911532	0.273	0.162	3.73052e-11	Dif AC
Ltn1	1.40131e-15	0.369417	0.259	0.152	3.92366e-11	Dif AC
Gtf3c1	1.41467e-15	0.587159	0.378	0.26	3.96107e-11	Dif AC
Eif4h	1.47385e-15	0.425248	0.286	0.174	4.12677e-11	Dif AC
Tbk1	1.53149e-15	0.559871	0.317	0.2	4.28816e-11	Dif AC
Hnrnpm	1.56878e-15	0.534022	0.597	0.47	4.39258e-11	Dif AC
Chordc1	1.56886e-15	0.478784	0.257	0.151	4.39281e-11	Dif AC
Dbp	1.75999e-15	1.45577	0.483	0.358	4.92797e-11	Dif AC
Galnt1	1.7861e-15	0.837836	0.35	0.228	5.00107e-11	Dif AC
Blmh	1.79876e-15	0.466274	0.267	0.161	5.03653e-11	Dif AC
Eif3j1	1.86221e-15	0.474149	0.271	0.163	5.21418e-11	Dif AC
Stx6	1.86839e-15	0.653473	0.268	0.161	5.2315e-11	Dif AC
Smarcb1	1.91547e-15	0.381453	0.283	0.172	5.36332e-11	Dif AC
Ist1	1.98316e-15	0.701755	0.352	0.231	5.55286e-11	Dif AC
Cry1	2.0101e-15	1.69542	0.282	0.173	5.62827e-11	Dif AC
Sf3b6	2.05836e-15	0.486341	0.339	0.219	5.76342e-11	Dif AC
Rcor1	2.07352e-15	2.70032	0.378	0.252	5.80587e-11	Dif AC
Gm26749	2.12263e-15	0.473737	0.282	0.171	5.94338e-11	Dif AC
Insig2	2.18737e-15	0.321888	0.283	0.172	6.12465e-11	Dif AC
Sil1	2.19252e-15	0.819202	0.407	0.287	6.13906e-11	Dif AC
Sf3b3	2.27095e-15	0.55799	0.267	0.161	6.35866e-11	Dif AC
Hlcs	2.32273e-15	0.409244	0.265	0.159	6.50364e-11	Dif AC
Fhl1	2.32364e-15	0.950802	0.377	0.254	6.5062e-11	Dif AC
Trip11	2.40479e-15	1.14086	0.431	0.301	6.73342e-11	Dif AC
Eri3	2.433e-15	0.4283	0.37	0.244	6.8124e-11	Dif AC
Lrrfip2	2.59355e-15	0.454264	0.337	0.217	7.26195e-11	Dif AC
H13	2.71879e-15	0.367104	0.325	0.207	7.6126e-11	Dif AC
Ndufa6	2.99647e-15	0.319262	0.337	0.217	8.39011e-11	Dif AC
Atp6v1f	3.21638e-15	0.318279	0.295	0.182	9.00588e-11	Dif AC
Ash2l	3.28941e-15	0.412873	0.25	0.148	9.21036e-11	Dif AC
Dnajc5	3.41788e-15	0.417741	0.328	0.211	9.57007e-11	Dif AC
Exoc1	3.45881e-15	0.373628	0.272	0.164	9.68467e-11	Dif AC
Efcab14	3.68182e-15	0.725064	0.278	0.17	1.03091e-10	Dif AC
Dap3	3.85081e-15	0.294039	0.256	0.151	1.07823e-10	Dif AC
Cdc5l	4.48462e-15	0.297826	0.276	0.167	1.25569e-10	Dif AC
Psma1	4.95806e-15	0.371159	0.261	0.156	1.38826e-10	Dif AC
Sar1b	5.16314e-15	1.6116	0.401	0.274	1.44568e-10	Dif AC
Uqcrc2	5.3736e-15	0.533135	0.392	0.267	1.50461e-10	Dif AC
Eif3k	5.80272e-15	0.264283	0.287	0.176	1.62476e-10	Dif AC
Mrps9	5.8529e-15	0.337213	0.31	0.195	1.63881e-10	Dif AC
Ilkap	5.91243e-15	0.362944	0.254	0.152	1.65548e-10	Dif AC
Fam168a	5.96067e-15	0.36373	0.634	0.505	1.66899e-10	Dif AC
Pafah1b2	6.35854e-15	0.646403	0.284	0.177	1.78039e-10	Dif AC
Myl12b	6.4072e-15	1.29495	0.299	0.188	1.79402e-10	Dif AC
Dld	6.87671e-15	1.33711	0.254	0.151	1.92548e-10	Dif AC
Ptcd3	6.95802e-15	0.289994	0.283	0.173	1.94825e-10	Dif AC
Tank	7.56103e-15	0.946941	0.259	0.154	2.11709e-10	Dif AC
Yy1	7.75897e-15	0.591711	0.271	0.166	2.17251e-10	Dif AC
Pfdn5	7.87561e-15	0.291992	0.352	0.23	2.20517e-10	Dif AC
Supt20	8.46444e-15	0.620599	0.414	0.294	2.37004e-10	Dif AC
Dlat	8.96625e-15	0.364888	0.271	0.164	2.51055e-10	Dif AC
Lrig2	9.01505e-15	1.8642	0.454	0.325	2.52422e-10	Dif AC
Tmem126a	1.00219e-14	0.296556	0.259	0.155	2.80614e-10	Dif AC
Ppil2	1.00226e-14	0.37002	0.257	0.154	2.80632e-10	Dif AC
Idh3g	1.00262e-14	0.3444	0.268	0.163	2.80735e-10	Dif AC
Sp4	1.0326e-14	0.609703	0.32	0.204	2.89129e-10	Dif AC
Dlgap4	1.04085e-14	0.333942	0.393	0.272	2.91438e-10	Dif AC
Capzb	1.07272e-14	0.34778	0.35	0.232	3.00363e-10	Dif AC
Rprd1b	1.11855e-14	0.354696	0.252	0.15	3.13194e-10	Dif AC
Strada	1.2354e-14	0.609838	0.257	0.154	3.45912e-10	Dif AC
Dnajc10	1.30142e-14	0.384694	0.295	0.186	3.64397e-10	Dif AC
Snx3	1.3214e-14	0.502753	0.294	0.184	3.69992e-10	Dif AC
Pcbp4	1.34667e-14	0.277426	0.284	0.173	3.77067e-10	Dif AC
2010107E04Rik	1.35095e-14	0.260074	0.359	0.237	3.78266e-10	Dif AC
Myeov2	1.36293e-14	0.278797	0.267	0.162	3.8162e-10	Dif AC
Kat2b	1.44419e-14	1.35538	0.399	0.279	4.04373e-10	Dif AC
Taf3	1.53962e-14	0.710097	0.269	0.164	4.31092e-10	Dif AC
Dmtf1	1.76927e-14	0.765228	0.365	0.245	4.95397e-10	Dif AC
Stx5a	1.9149e-14	0.610632	0.283	0.176	5.36173e-10	Dif AC
Dpp8	1.93058e-14	0.486792	0.317	0.207	5.40562e-10	Dif AC
Sp3	1.94728e-14	0.272396	0.299	0.188	5.4524e-10	Dif AC
Uqcc1	1.94792e-14	0.287639	0.261	0.159	5.45418e-10	Dif AC
Bri3	2.0437e-14	0.409591	0.313	0.201	5.72236e-10	Dif AC
Vps45	2.09083e-14	0.780352	0.271	0.164	5.85431e-10	Dif AC
Rab1a	2.15357e-14	0.547237	0.309	0.196	6.03e-10	Dif AC
Azin1	2.21289e-14	0.378619	0.327	0.213	6.1961e-10	Dif AC
Map3k7	2.22021e-14	1.07318	0.316	0.202	6.21659e-10	Dif AC
Dhx30	2.39908e-14	0.596386	0.307	0.197	6.71742e-10	Dif AC
Gtf2i	2.49351e-14	2.21396	0.605	0.478	6.98184e-10	Dif AC
Plag1	2.49581e-14	0.735406	0.335	0.219	6.98827e-10	Dif AC
Tmem245	3.05853e-14	2.7386	0.384	0.264	8.56389e-10	Dif AC
Wbp11	3.10551e-14	0.314268	0.321	0.207	8.69543e-10	Dif AC
Strn	3.4006e-14	0.568106	0.279	0.174	9.52168e-10	Dif AC
Camsap1	3.63417e-14	0.384054	0.32	0.209	1.01757e-09	Dif AC
Vps54	4.07755e-14	0.715052	0.37	0.251	1.14171e-09	Dif AC
Ddost	4.13713e-14	0.28588	0.341	0.225	1.1584e-09	Dif AC
Micu3	4.37301e-14	0.282256	0.408	0.286	1.22444e-09	Dif AC
Fcho2	4.41699e-14	0.386468	0.475	0.348	1.23676e-09	Dif AC
Zfc3h1	4.42184e-14	0.577613	0.475	0.352	1.23812e-09	Dif AC
Immp1l	4.43692e-14	0.460146	0.473	0.35	1.24234e-09	Dif AC
1810022K09Rik	4.60704e-14	0.390539	0.252	0.151	1.28997e-09	Dif AC
Ndufb3	4.76164e-14	0.338306	0.341	0.223	1.33326e-09	Dif AC
Psmd4	5.16749e-14	0.347374	0.302	0.192	1.4469e-09	Dif AC
Atg3	5.33635e-14	0.74378	0.278	0.172	1.49418e-09	Dif AC
Arcn1	6.40126e-14	1.18755	0.272	0.17	1.79235e-09	Dif AC
Scand1	7.12815e-14	0.283398	0.265	0.163	1.99588e-09	Dif AC
Orc3	7.30475e-14	0.314247	0.399	0.276	2.04533e-09	Dif AC
Rab11b	7.50072e-14	1.16549	0.279	0.174	2.1002e-09	Dif AC
Mbip	7.64853e-14	0.470155	0.261	0.161	2.14159e-09	Dif AC
Prkacb	8.0666e-14	0.330484	0.426	0.309	2.25865e-09	Dif AC
Pign	9.20489e-14	0.530336	0.321	0.212	2.57737e-09	Dif AC
Sub1	9.43878e-14	1.83107	0.4	0.275	2.64286e-09	Dif AC
Brd2	1.0163e-13	0.379545	0.39	0.276	2.84563e-09	Dif AC
Rps6kb1	1.01773e-13	0.623084	0.415	0.297	2.84964e-09	Dif AC
Tdrd3	1.04067e-13	0.592246	0.359	0.242	2.91389e-09	Dif AC
Ppig	1.06882e-13	0.344349	0.429	0.307	2.99268e-09	Dif AC
Wbp2	1.11697e-13	0.272656	0.263	0.161	3.12752e-09	Dif AC
Rnf180	1.23682e-13	0.384709	0.265	0.166	3.46309e-09	Dif AC
Ocrl	1.34827e-13	0.990833	0.414	0.297	3.77516e-09	Dif AC
Fxr2	1.38598e-13	0.261986	0.254	0.155	3.88075e-09	Dif AC
Rab11fip3	1.40082e-13	0.63499	0.352	0.238	3.92229e-09	Dif AC
Zc3h15	1.41152e-13	0.577321	0.359	0.243	3.95225e-09	Dif AC
Mff	1.45738e-13	0.401305	0.337	0.221	4.08065e-09	Dif AC
Psmd7	1.49128e-13	0.582096	0.273	0.172	4.17558e-09	Dif AC
Ctdsp2	1.50194e-13	0.638703	0.278	0.173	4.20543e-09	Dif AC
Dirc2	1.56898e-13	0.429051	0.291	0.184	4.39314e-09	Dif AC
Stx18	1.64627e-13	0.39836	0.273	0.169	4.60957e-09	Dif AC
Bfar	1.66064e-13	0.595001	0.267	0.165	4.64979e-09	Dif AC
Rnf6	1.72227e-13	0.425573	0.26	0.16	4.82236e-09	Dif AC
Phc2	1.73682e-13	0.490373	0.42	0.299	4.86309e-09	Dif AC
Nckap1	1.81409e-13	0.312161	0.592	0.476	5.07944e-09	Dif AC
Srrt	1.86269e-13	0.598602	0.256	0.155	5.21552e-09	Dif AC
Ndufa12	1.99502e-13	0.267648	0.288	0.183	5.58605e-09	Dif AC
Abcc5	2.03961e-13	1.00891	0.404	0.286	5.71091e-09	Dif AC
Dym	2.06202e-13	0.257156	0.309	0.199	5.77365e-09	Dif AC
Dnajc8	2.1694e-13	0.466269	0.257	0.159	6.07431e-09	Dif AC
Purb	2.57138e-13	1.50712	0.416	0.283	7.19987e-09	Dif AC
Stim2	2.61104e-13	7.9672	0.264	0.162	7.31091e-09	Dif AC
Dalrd3	2.73683e-13	0.348339	0.302	0.195	7.66312e-09	Dif AC
Pex14	2.78793e-13	1.91366	0.265	0.165	7.80621e-09	Dif AC
Hmg20a	2.80345e-13	5.71465	0.449	0.324	7.84967e-09	Dif AC
Col18a1	2.87715e-13	0.646009	0.23	0.356	8.05603e-09	Dif AC
Fip1l1	3.38895e-13	0.917029	0.374	0.261	9.48905e-09	Dif AC
Tbcel	4.18174e-13	0.521708	0.287	0.183	1.17089e-08	Dif AC
Mthfs	4.33525e-13	0.561235	0.256	0.16	1.21387e-08	Dif AC
Tgs1	4.5351e-13	0.746015	0.265	0.166	1.26983e-08	Dif AC
Tbce	4.56263e-13	0.257098	0.269	0.168	1.27754e-08	Dif AC
Rab12	4.76687e-13	0.567431	0.309	0.201	1.33472e-08	Dif AC
Hnrnpul2	4.88973e-13	0.451278	0.253	0.157	1.36912e-08	Dif AC
Nipal3	5.0442e-13	0.251076	0.346	0.233	1.41238e-08	Dif AC
Gpr107	5.05628e-13	0.533518	0.263	0.166	1.41576e-08	Dif AC
Rab30	5.15568e-13	0.823221	0.276	0.173	1.44359e-08	Dif AC
Rbmx	5.29093e-13	0.977485	0.309	0.206	1.48146e-08	Dif AC
Ghitm	5.32124e-13	0.390942	0.272	0.17	1.48995e-08	Dif AC
Gfpt1	5.59227e-13	0.554405	0.31	0.201	1.56584e-08	Dif AC
AU040320	5.87191e-13	0.303881	0.302	0.196	1.64413e-08	Dif AC
Ttc8	6.87207e-13	0.789939	0.313	0.206	1.92418e-08	Dif AC
Ccdc186	7.50048e-13	0.528272	0.283	0.181	2.10013e-08	Dif AC
Phtf1	7.74527e-13	0.458012	0.286	0.183	2.16868e-08	Dif AC
Ndufs2	8.16848e-13	0.258367	0.269	0.168	2.28718e-08	Dif AC
Kansl1l	8.27733e-13	1.00203	0.559	0.444	2.31765e-08	Dif AC
Casc4	8.50379e-13	2.40757	0.327	0.219	2.38106e-08	Dif AC
Capn7	8.55897e-13	0.895058	0.275	0.175	2.39651e-08	Dif AC
Hacd3	8.77489e-13	0.989968	0.442	0.322	2.45697e-08	Dif AC
Pnrc1	9.93238e-13	0.609057	0.273	0.176	2.78107e-08	Dif AC
Tab2	1.00161e-12	0.623837	0.359	0.245	2.8045e-08	Dif AC
Usp19	1.01052e-12	0.481184	0.269	0.172	2.82947e-08	Dif AC
Pde7a	1.01276e-12	0.356118	0.351	0.243	2.83573e-08	Dif AC
Atrn	1.06412e-12	0.387408	0.427	0.308	2.97953e-08	Dif AC
Prpf6	1.12679e-12	0.389481	0.298	0.195	3.15501e-08	Dif AC
Ap3d1	1.14738e-12	0.401467	0.271	0.172	3.21267e-08	Dif AC
Dcun1d5	1.209e-12	0.524559	0.282	0.183	3.38519e-08	Dif AC
Fam204a	1.3133e-12	0.478413	0.264	0.165	3.67724e-08	Dif AC
Ogdh	1.3711e-12	0.324702	0.356	0.243	3.83908e-08	Dif AC
Vps4b	1.46592e-12	0.361333	0.25	0.157	4.10457e-08	Dif AC
Jtb	1.55056e-12	0.307684	0.271	0.173	4.34157e-08	Dif AC
Ppp1r12b	1.5676e-12	1.00861	0.444	0.327	4.38927e-08	Dif AC
Pnpla8	1.56972e-12	0.348074	0.299	0.196	4.39522e-08	Dif AC
Odf2	1.60866e-12	0.345593	0.376	0.262	4.50425e-08	Dif AC
Clptm1	1.63602e-12	0.404356	0.253	0.157	4.58086e-08	Dif AC
Enox2	1.69179e-12	11.8037	0.467	0.339	4.737e-08	Dif AC
Ndufb4	1.76817e-12	0.590253	0.295	0.191	4.95087e-08	Dif AC
Commd3	1.93435e-12	0.365568	0.307	0.204	5.41619e-08	Dif AC
Nr1d1	1.97186e-12	0.327586	0.438	0.321	5.52121e-08	Dif AC
Myo9b	2.00624e-12	0.27388	0.312	0.211	5.61746e-08	Dif AC
Sec23a	2.0196e-12	0.518203	0.294	0.192	5.65487e-08	Dif AC
Xrcc5	2.11196e-12	0.274565	0.259	0.161	5.91348e-08	Dif AC
Adar	2.11271e-12	0.528178	0.267	0.171	5.91558e-08	Dif AC
Pde10a	2.26966e-12	5.05695	0.362	0.258	6.35504e-08	Dif AC
Safb2	2.46471e-12	0.304596	0.309	0.206	6.90119e-08	Dif AC
Pitpna	2.47391e-12	0.257048	0.337	0.232	6.92696e-08	Dif AC
Srsf6	2.62728e-12	0.327831	0.363	0.254	7.35639e-08	Dif AC
Fam104a	2.68484e-12	0.270609	0.257	0.161	7.51754e-08	Dif AC
Rbm10	2.91026e-12	0.304482	0.276	0.177	8.14873e-08	Dif AC
Idh3b	2.94053e-12	0.297926	0.346	0.238	8.23348e-08	Dif AC
Ino80d	3.04585e-12	0.483162	0.445	0.333	8.52837e-08	Dif AC
Eif3e	3.30309e-12	2.48649	0.312	0.206	9.24865e-08	Dif AC
Cdc42bpb	3.3307e-12	0.376261	0.272	0.174	9.32597e-08	Dif AC
Msantd2	3.3996e-12	0.423809	0.263	0.166	9.51889e-08	Dif AC
Ppp4r2	4.03104e-12	0.383399	0.284	0.186	1.12869e-07	Dif AC
Dot1l	4.07069e-12	0.286259	0.297	0.196	1.13979e-07	Dif AC
Smek1	5.75834e-12	0.663034	0.358	0.251	1.61233e-07	Dif AC
Vwa8	6.31351e-12	0.920284	0.484	0.368	1.76778e-07	Dif AC
Prpf3	6.55063e-12	0.421909	0.28	0.182	1.83418e-07	Dif AC
8030462N17Rik	6.58525e-12	0.693347	0.31	0.208	1.84387e-07	Dif AC
Wdr20	6.6268e-12	0.649751	0.356	0.25	1.8555e-07	Dif AC
Micu2	6.6627e-12	0.349342	0.331	0.23	1.86556e-07	Dif AC
Aimp1	6.81277e-12	0.307646	0.264	0.168	1.90758e-07	Dif AC
Rnf14	7.05634e-12	0.310809	0.257	0.163	1.97578e-07	Dif AC
Ranbp17	7.06667e-12	1.09212	0.322	0.221	1.97867e-07	Dif AC
Nhlrc2	7.13375e-12	0.296418	0.256	0.163	1.99745e-07	Dif AC
Pogz	7.80621e-12	0.810455	0.374	0.266	2.18574e-07	Dif AC
Lnp	7.9209e-12	0.619815	0.29	0.191	2.21785e-07	Dif AC
Zwint	8.77167e-12	0.304856	0.302	0.201	2.45607e-07	Dif AC
Nek1	9.33899e-12	0.638407	0.333	0.226	2.61492e-07	Dif AC
Shprh	9.83267e-12	0.620831	0.365	0.259	2.75315e-07	Dif AC
Gm26518	9.92138e-12	0.258077	0.28	0.183	2.77799e-07	Dif AC
Sec11a	1.00599e-11	0.314106	0.329	0.225	2.81677e-07	Dif AC
Safb	1.04659e-11	0.880392	0.452	0.342	2.93045e-07	Dif AC
Aco2	1.08799e-11	0.427576	0.335	0.231	3.04638e-07	Dif AC
Usp14	1.32286e-11	0.273974	0.293	0.194	3.70401e-07	Dif AC
Prpf38b	1.36983e-11	0.389077	0.316	0.215	3.83553e-07	Dif AC
Zzef1	1.44275e-11	0.470416	0.39	0.287	4.0397e-07	Dif AC
Usp7	1.71614e-11	0.512411	0.369	0.267	4.8052e-07	Dif AC
Ahdc1	1.75564e-11	0.415813	0.299	0.202	4.91578e-07	Dif AC
Hbs1l	1.76463e-11	0.712167	0.26	0.169	4.94098e-07	Dif AC
U2surp	1.83486e-11	0.29838	0.488	0.374	5.1376e-07	Dif AC
Pabpc4	1.84624e-11	1.63075	0.333	0.23	5.16947e-07	Dif AC
Ccz1	1.89377e-11	0.45106	0.269	0.177	5.30256e-07	Dif AC
Carkd	2.03506e-11	0.325971	0.257	0.165	5.69818e-07	Dif AC
Numa1	2.0957e-11	0.376299	0.341	0.237	5.86795e-07	Dif AC
Iqcb1	2.41173e-11	0.485658	0.355	0.251	6.75285e-07	Dif AC
2010111I01Rik	2.44586e-11	0.89165	0.35	0.247	6.8484e-07	Dif AC
Os9	2.69782e-11	0.563487	0.341	0.242	7.55389e-07	Dif AC
Brd3	3.28341e-11	0.327484	0.279	0.184	9.19355e-07	Dif AC
Tmlhe	3.52251e-11	0.569043	0.267	0.173	9.86303e-07	Dif AC
Atg16l1	3.88876e-11	0.345773	0.25	0.16	1.08885e-06	Dif AC
Uba2	3.90844e-11	0.260012	0.259	0.166	1.09436e-06	Dif AC
Hsbp1	3.95438e-11	0.268787	0.278	0.181	1.10723e-06	Dif AC
Ipo8	4.06541e-11	0.495368	0.25	0.163	1.13832e-06	Dif AC
Snrnp48	4.18118e-11	0.282973	0.275	0.181	1.17073e-06	Dif AC
Usp8	4.25236e-11	0.276657	0.267	0.173	1.19066e-06	Dif AC
Atg4c	4.82983e-11	0.545946	0.259	0.168	1.35235e-06	Dif AC
Esf1	5.78367e-11	0.268686	0.287	0.192	1.61943e-06	Dif AC
Nsmaf	7.01954e-11	0.551723	0.434	0.325	1.96547e-06	Dif AC
Snapc3	7.32946e-11	0.497239	0.325	0.227	2.05225e-06	Dif AC
Cfdp1	8.63007e-11	0.428675	0.343	0.239	2.41642e-06	Dif AC
Sertad2	1.03408e-10	0.946916	0.288	0.196	2.89543e-06	Dif AC
Actr10	1.11735e-10	0.479024	0.301	0.207	3.12858e-06	Dif AC
Rab21	1.12564e-10	0.789969	0.261	0.175	3.15179e-06	Dif AC
Fam208b	1.13689e-10	0.563706	0.305	0.21	3.1833e-06	Dif AC
Atr	1.31532e-10	0.263534	0.29	0.196	3.6829e-06	Dif AC
Sugp2	1.4756e-10	0.311807	0.261	0.172	4.13167e-06	Dif AC
Cnbp	1.49539e-10	0.258064	0.322	0.226	4.18709e-06	Dif AC
Iws1	1.95738e-10	0.573953	0.263	0.174	5.48066e-06	Dif AC
Zfp652	2.18439e-10	0.60479	0.297	0.201	6.11629e-06	Dif AC
Rheb	2.71658e-10	0.362263	0.287	0.196	7.60641e-06	Dif AC
Etnk1	2.7485e-10	0.432239	0.57	0.459	7.69579e-06	Dif AC
Edf1	2.7639e-10	0.777557	0.294	0.2	7.73892e-06	Dif AC
Wtap	3.26494e-10	0.518361	0.261	0.175	9.14184e-06	Dif AC
Dnajb14	3.39536e-10	2.767	0.279	0.188	9.50702e-06	Dif AC
Mtor	3.62736e-10	0.574746	0.261	0.173	1.01566e-05	Dif AC
Nek9	3.91553e-10	0.671994	0.267	0.179	1.09635e-05	Dif AC
U2af1	4.03085e-10	0.477392	0.305	0.213	1.12864e-05	Dif AC
Rnf20	5.56781e-10	0.35024	0.264	0.177	1.55899e-05	Dif AC
Akap8l	8.97187e-10	2.13893	0.459	0.36	2.51212e-05	Dif AC
Lrp1	9.52207e-10	1.72966	0.506	0.41	2.66618e-05	Dif AC
Sf1	1.01815e-09	0.261597	0.32	0.226	2.85082e-05	Dif AC
Nek7	1.1229e-09	0.527742	0.352	0.258	3.14411e-05	Dif AC
Phc3	1.21325e-09	1.28015	0.381	0.286	3.39711e-05	Dif AC
Ank	1.21581e-09	0.732355	0.254	0.169	3.40427e-05	Dif AC
Lsm14a	1.39264e-09	1.08473	0.284	0.198	3.89938e-05	Dif AC
Ik	1.42136e-09	0.358224	0.273	0.186	3.97982e-05	Dif AC
Hadha	1.44231e-09	0.394295	0.254	0.171	4.03847e-05	Dif AC
Uba52	1.63445e-09	0.255358	0.267	0.181	4.57645e-05	Dif AC
Cirbp	1.76963e-09	0.410925	0.399	0.298	4.95497e-05	Dif AC
Wwp2	1.85183e-09	0.367694	0.261	0.176	5.18513e-05	Dif AC
Zfp740	2.15e-09	0.357805	0.261	0.178	6.01999e-05	Dif AC
Add1	2.18883e-09	0.273109	0.373	0.277	6.12871e-05	Dif AC
Phf8	2.25473e-09	0.986261	0.272	0.186	6.31323e-05	Dif AC
Vgll4	2.42179e-09	0.846728	0.389	0.29	6.78101e-05	Dif AC
Yipf4	2.49743e-09	0.319872	0.263	0.178	6.99281e-05	Dif AC
Ubac2	2.6343e-09	0.402874	0.29	0.203	7.37603e-05	Dif AC
Tbc1d12	3.40599e-09	0.713657	0.273	0.188	9.53677e-05	Dif AC
Gm26694	4.1531e-09	0.690971	0.256	0.176	0.000116287	Dif AC
Taf1b	4.396e-09	1.02923	0.252	0.172	0.000123088	Dif AC
Ppp2r5a	5.2891e-09	0.35553	0.278	0.191	0.000148095	Dif AC
Dnajc19	5.37182e-09	0.326563	0.257	0.176	0.000150411	Dif AC
Per1	6.64369e-09	0.732512	0.306	0.218	0.000186023	Dif AC
Zbtb4	7.48058e-09	0.377925	0.259	0.178	0.000209456	Dif AC
Usp37	8.24541e-09	0.745524	0.358	0.267	0.000230871	Dif AC
Anapc1	8.28778e-09	0.346236	0.325	0.241	0.000232058	Dif AC
Tspan9	8.35906e-09	0.446711	0.299	0.211	0.000234054	Dif AC
Ilf2	8.42232e-09	0.257441	0.286	0.198	0.000235825	Dif AC
Usp45	8.48889e-09	0.257566	0.269	0.186	0.000237689	Dif AC
Ndufa11	8.65184e-09	0.316188	0.318	0.229	0.000242252	Dif AC
Gm37494	9.05391e-09	0.382695	0.256	0.175	0.00025351	Dif AC
Cpsf7	1.03915e-08	0.37449	0.278	0.196	0.000290962	Dif AC
Ppfia1	1.12947e-08	0.345118	0.286	0.202	0.000316251	Dif AC
Ccdc88c	1.20911e-08	0.459917	0.273	0.192	0.00033855	Dif AC
Txndc15	1.23742e-08	0.285123	0.401	0.302	0.000346479	Dif AC
Reps1	1.33312e-08	0.527793	0.282	0.198	0.000373275	Dif AC
Casd1	1.60084e-08	0.60396	0.282	0.201	0.000448236	Dif AC
Sdf2	1.6174e-08	0.653951	0.441	0.353	0.000452873	Dif AC
Rhoq	1.65244e-08	0.505185	0.273	0.193	0.000462684	Dif AC
Amn1	2.11654e-08	0.263217	0.26	0.184	0.000592631	Dif AC
Sppl2a	2.17041e-08	0.399107	0.263	0.181	0.000607716	Dif AC
Mvb12b	2.17099e-08	0.264443	0.28	0.199	0.000607877	Dif AC
Hspa4l	2.97164e-08	0.588009	0.341	0.254	0.000832061	Dif AC
Ss18	3.11329e-08	0.300336	0.257	0.179	0.000871722	Dif AC
Rimklb	3.24152e-08	0.553601	0.293	0.211	0.000907626	Dif AC
Tm9sf4	3.8915e-08	0.978308	0.287	0.207	0.00108962	Dif AC
Dip2b	5.5461e-08	0.422894	0.588	0.505	0.00155291	Dif AC
Zdhhc21	5.89618e-08	0.266584	0.28	0.201	0.00165093	Dif AC
Acadsb	7.26895e-08	0.372873	0.265	0.189	0.00203531	Dif AC
Tor1aip1	7.65452e-08	0.559265	0.306	0.225	0.00214327	Dif AC
9030624J02Rik	8.90677e-08	0.267648	0.272	0.194	0.0024939	Dif AC
Pea15a	9.89154e-08	0.435178	0.325	0.244	0.00276963	Dif AC
Mtus1	1.52102e-07	0.262315	0.396	0.31	0.00425886	Dif AC
Trp53bp1	1.53633e-07	0.336305	0.265	0.19	0.00430174	Dif AC
Tm2d1	1.79843e-07	0.29831	0.297	0.216	0.00503559	Dif AC
Rab18	1.86272e-07	0.286405	0.265	0.19	0.00521561	Dif AC
Tacc1	1.98573e-07	0.387041	0.32	0.24	0.00556004	Dif AC
Prpf8	2.02452e-07	0.326967	0.282	0.208	0.00566867	Dif AC
Ryk	2.04075e-07	0.609378	0.271	0.197	0.00571411	Dif AC
Hnrnpr	2.46665e-07	2.69834	0.506	0.409	0.00690663	Dif AC
Spcs1	3.26393e-07	0.284712	0.32	0.236	0.009139	Dif AC
Fam214a	3.37656e-07	0.258548	0.31	0.232	0.00945436	Dif AC
Tom1l2	3.76742e-07	1.3465	0.499	0.406	0.0105488	Dif AC
Emc2	5.24647e-07	0.319767	0.287	0.213	0.0146901	Dif AC
Arl6ip5	6.07825e-07	0.895011	0.378	0.296	0.0170191	Dif AC
9130011E15Rik	6.55924e-07	0.657692	0.313	0.235	0.0183659	Dif AC
Zfp950	6.82424e-07	0.332519	0.399	0.316	0.0191079	Dif AC
Sap130	8.54075e-07	1.03347	0.269	0.199	0.0239141	Dif AC
Snx24	8.82661e-07	2.99263	0.271	0.197	0.0247145	Dif AC
Vprbp	1.01158e-06	1.10836	0.259	0.19	0.0283243	Dif AC
Iqsec1	1.07486e-06	0.293354	0.254	0.186	0.030096	Dif AC
Syn3	1.09086e-06	2.63453	0.21	0.293	0.030544	Dif AC
Phactr4	1.18273e-06	0.408052	0.267	0.196	0.0331163	Dif AC
Srrm1	1.33625e-06	0.753182	0.525	0.443	0.037415	Dif AC
Pag1	1.57028e-06	2.72501	0.407	0.328	0.0439679	Dif AC
Dtx3	1.69029e-06	0.307177	0.278	0.21	0.0473281	Dif AC
Faf2	1.71953e-06	0.613492	0.293	0.219	0.0481468	Dif AC
Sel1l	1.80827e-06	0.266511	0.314	0.24	0.0506316	Dif AC
Letm2	2.69401e-06	0.2564	0.273	0.206	0.0754323	Dif AC
Sec22a	2.99624e-06	0.387175	0.312	0.238	0.0838946	Dif AC
Erlec1	4.44561e-06	0.301221	0.282	0.211	0.124477	Dif AC
Mphosph9	7.66507e-06	1.35983	0.31	0.238	0.214622	Dif AC
Gm14211	1.07306e-05	0.259485	0.252	0.189	0.300456	Dif AC
Tmem208	1.235e-05	0.464896	0.268	0.204	0.3458	Dif AC
Camk2g	1.78903e-05	0.517755	0.25	0.19	0.500928	Dif AC
Pnn	2.53235e-05	0.347327	0.29	0.223	0.709059	Dif AC
Taf1	2.82026e-05	0.992451	0.282	0.217	0.789673	Dif AC
Lrif1	5.04624e-05	0.280611	0.273	0.21	1	Dif AC
Dpm3	5.92489e-05	0.412951	0.265	0.203	1	Dif AC
1110051M20Rik	6.66909e-05	1.10771	0.351	0.284	1	Dif AC
Gabbr1	9.47487e-05	0.272218	0.25	0.195	1	Dif AC
Upf3b	0.00010094	0.76687	0.329	0.265	1	Dif AC
Tmem63b	0.000107646	0.337552	0.279	0.219	1	Dif AC
Dnajb9	0.000108276	3.17343	0.256	0.2	1	Dif AC
Snx25	0.000120763	1.62501	0.322	0.261	1	Dif AC
Ttc19	0.000122766	0.406068	0.367	0.302	1	Dif AC
Ndufs7	0.00015714	0.257554	0.294	0.236	1	Dif AC
Hdac4	0.000158709	0.50141	0.293	0.235	1	Dif AC
Phactr2	0.000166694	1.63771	0.254	0.201	1	Dif AC
Kdm7a	0.000177044	0.839985	0.257	0.205	1	Dif AC
Agrn	0.000232021	0.259985	0.313	0.254	1	Dif AC
Ptprf	0.000702609	0.311876	0.306	0.251	1	Dif AC
Bbip1	0.000773141	0.591164	0.282	0.234	1	Dif AC
Myo1d	0.00152724	3.16388	0.282	0.236	1	Dif AC
Dstyk	0.00157216	0.85894	0.288	0.24	1	Dif AC
Pja2	0.00198601	0.737654	0.41	0.366	1	Dif AC
Amd1	0.00757783	4.6088	0.347	0.301	1	Dif AC
Zfp804a	0	105.056	0.93	0.194	0	Newborn AC
Grik2	0	96.2505	0.362	0.069	0	Newborn AC
Kctd8	0	77.5976	0.981	0.453	0	Newborn AC
Zbtb20	0	64.7571	0.999	0.954	0	Newborn AC
Eml5	0	60.0023	0.934	0.558	0	Newborn AC
Sgcd	0	45.7258	0.943	0.067	0	Newborn AC
Erc2	0	44.4893	0.989	0.31	0	Newborn AC
Asic2	0	34.3899	0.724	0.055	0	Newborn AC
Ephb1	0	34.1567	0.78	0.384	0	Newborn AC
Lgr5	0	26.7214	0.753	0.137	0	Newborn AC
Akt3	0	26.4584	0.904	0.64	0	Newborn AC
Tspan7	0	25.9359	0.884	0.614	0	Newborn AC
Nfia	0	25.7342	0.995	0.872	0	Newborn AC
Cacna1a	0	24.167	0.886	0.177	0	Newborn AC
Nfix	0	24.0917	0.948	0.578	0	Newborn AC
Gria4	0	23.2907	0.973	0.61	0	Newborn AC
Trhde	0	22.8489	0.938	0.274	0	Newborn AC
Zeb1	0	20.3517	0.855	0.441	0	Newborn AC
Ttc3	0	17.2317	0.975	0.705	0	Newborn AC
Ank2	0	17.0778	0.958	0.793	0	Newborn AC
Nbea	0	15.2489	0.927	0.633	0	Newborn AC
Celf4	0	14.1813	0.96	0.473	0	Newborn AC
Slc1a2	0	14.1704	0.74	0.445	0	Newborn AC
C530008M17Rik	0	13.4854	0.49	0.134	0	Newborn AC
Camk2n1	0	12.732	0.666	0.215	0	Newborn AC
Ptprr	0	12.3335	0.389	0.041	0	Newborn AC
Cbfa2t2	0	12.273	0.632	0.28	0	Newborn AC
Kcnj6	0	12.2199	0.318	0.047	0	Newborn AC
Carnmt1	0	10.7326	0.37	0.122	0	Newborn AC
Myt1l	0	9.97077	0.791	0.084	0	Newborn AC
Cdk14	0	9.85036	0.837	0.271	0	Newborn AC
Vwc2l	0	9.84627	0.473	0.042	0	Newborn AC
Syt4	0	9.8295	0.649	0.121	0	Newborn AC
Fosb	0	9.82379	0.302	0.635	0	Newborn AC
Nrp1	0	9.80701	0.62	0.153	0	Newborn AC
Cnot6l	0	9.5245	0.613	0.306	0	Newborn AC
Atrnl1	0	9.40114	0.856	0.404	0	Newborn AC
Caln1	0	8.97593	0.362	0.018	0	Newborn AC
Kdm6a	0	8.68656	0.769	0.459	0	Newborn AC
Scn8a	0	8.68389	0.708	0.249	0	Newborn AC
Gpr158	0	8.39408	0.479	0.099	0	Newborn AC
Slc6a9	0	8.32168	0.68	0.055	0	Newborn AC
Unc79	0	8.30456	0.65	0.196	0	Newborn AC
Snap91	0	8.26426	0.619	0.204	0	Newborn AC
Heg1	0	8.19897	0.714	0.215	0	Newborn AC
Aldoa	0	7.59447	0.716	0.416	0	Newborn AC
Cdh7	0	7.3995	0.269	0.01	0	Newborn AC
Csmd2	0	7.33111	0.674	0.234	0	Newborn AC
Igfbp5	0	7.05779	0.337	0.05	0	Newborn AC
Adam10	0	6.95243	0.885	0.332	0	Newborn AC
Camk2d	0	6.92702	0.87	0.652	0	Newborn AC
Cacna1c	0	6.88076	0.734	0.071	0	Newborn AC
Cnot2	0	6.65275	0.804	0.441	0	Newborn AC
Agbl4	0	6.6452	0.514	0.156	0	Newborn AC
Nova1	0	6.46585	0.672	0.289	0	Newborn AC
2023-03-11	0	6.16591	0.392	0.025	0	Newborn AC
Gap43	0	6.05765	0.438	0.054	0	Newborn AC
Ccdc24	0	6.0215	0.434	0.027	0	Newborn AC
Sel1l3	0	5.98608	0.577	0.09	0	Newborn AC
Lrp12	0	5.98477	0.64	0.149	0	Newborn AC
Adarb1	0	5.97106	0.511	0.134	0	Newborn AC
Kcnh1	0	5.75787	0.433	0.024	0	Newborn AC
Nol4	0	5.69549	0.892	0.574	0	Newborn AC
Gabrb2	0	5.51942	0.44	0.055	0	Newborn AC
Elavl3	0	5.48413	0.589	0.026	0	Newborn AC
Ptprn2	0	5.455	0.755	0.181	0	Newborn AC
Serpini1	0	5.44166	0.357	0.097	0	Newborn AC
Runx1t1	0	5.33817	0.576	0.15	0	Newborn AC
Cd47	0	5.23673	0.728	0.337	0	Newborn AC
Ebf1	0	5.22968	0.725	0.033	0	Newborn AC
E130114P18Rik	0	5.08422	0.975	0.665	0	Newborn AC
Gria2	0	4.99834	0.81	0.232	0	Newborn AC
Sh3kbp1	0	4.95479	0.653	0.196	0	Newborn AC
Thra	0	4.84732	0.703	0.37	0	Newborn AC
Astn1	0	4.83163	0.561	0.258	0	Newborn AC
Csrnp3	0	4.62203	0.63	0.141	0	Newborn AC
Tspyl4	0	4.55812	0.585	0.19	0	Newborn AC
Camta1	0	4.47951	0.816	0.488	0	Newborn AC
Stxbp1	0	4.4609	0.579	0.215	0	Newborn AC
Cpeb3	0	4.42113	0.761	0.432	0	Newborn AC
Basp1	0	4.29273	0.779	0.228	0	Newborn AC
Cabp1	0	4.23415	0.506	0.113	0	Newborn AC
Zmynd8	0	4.18693	0.796	0.39	0	Newborn AC
Tle4	0	4.16357	0.769	0.389	0	Newborn AC
Gria1	0	4.14398	0.655	0.197	0	Newborn AC
Cntn4	0	4.09009	0.602	0.253	0	Newborn AC
Ubl3	0	3.99744	0.832	0.308	0	Newborn AC
St18	0	3.91061	0.82	0.168	0	Newborn AC
Enox1	0	3.89105	0.664	0.21	0	Newborn AC
Hecw2	0	3.85887	0.261	0.021	0	Newborn AC
Lhfp	0	3.70923	0.555	0.026	0	Newborn AC
Fam63b	0	3.65546	0.533	0.176	0	Newborn AC
Hivep3	0	3.57088	0.612	0.304	0	Newborn AC
Unc80	0	3.52411	0.734	0.281	0	Newborn AC
Prkar1b	0	3.45339	0.553	0.101	0	Newborn AC
Tmem163	0	3.1904	0.409	0.026	0	Newborn AC
Pura	0	3.17723	0.757	0.418	0	Newborn AC
Stmn2	0	3.17038	0.348	0.021	0	Newborn AC
Gsg1l	0	3.13324	0.311	0.049	0	Newborn AC
Sox11	0	3.10204	0.29	0.029	0	Newborn AC
Tln2	0	3.10076	0.616	0.225	0	Newborn AC
Gm15723	0	3.07799	0.313	0.058	0	Newborn AC
Dnm3	0	3.03823	0.631	0.283	0	Newborn AC
Nt5dc2	0	2.95287	0.487	0.152	0	Newborn AC
Ghr	0	2.8341	0.657	0.242	0	Newborn AC
Six3	0	2.82361	0.816	0.524	0	Newborn AC
Nrep	0	2.7508	0.462	0.145	0	Newborn AC
Tmem132b	0	2.71614	0.5	0.114	0	Newborn AC
Pde4dip	0	2.69291	0.429	0.16	0	Newborn AC
Pnmal2	0	2.67776	0.408	0.13	0	Newborn AC
Rit2	0	2.65158	0.711	0.224	0	Newborn AC
Nmnat2	0	2.59906	0.302	0.074	0	Newborn AC
Gm20696	0	2.48383	0.259	0.039	0	Newborn AC
Cyld	0	2.48103	0.532	0.23	0	Newborn AC
Tubb2a	0	2.27299	0.462	0.185	0	Newborn AC
Bex2	0	2.24082	0.59	0.167	0	Newborn AC
Stmn3	0	2.18331	0.502	0.133	0	Newborn AC
Bex1	0	2.11481	0.368	0.091	0	Newborn AC
Stxbp5l	0	2.09717	0.481	0.142	0	Newborn AC
Wscd2	0	2.0639	0.381	0.052	0	Newborn AC
Cpne6	0	2.0564	0.262	0.013	0	Newborn AC
Cdc14b	0	2.05165	0.422	0.15	0	Newborn AC
Ipcef1	0	2.00989	0.352	0.081	0	Newborn AC
B3gat1	0	2.00769	0.434	0.071	0	Newborn AC
Scg3	0	1.9971	0.488	0.168	0	Newborn AC
4930473D10Rik	0	1.99302	0.317	0.061	0	Newborn AC
Eef1a2	0	1.89519	0.486	0.096	0	Newborn AC
Samd5	0	1.8731	0.347	0.062	0	Newborn AC
Fam126b	0	1.84747	0.525	0.193	0	Newborn AC
Kcnc1	0	1.84046	0.427	0.058	0	Newborn AC
Mast1	0	1.786	0.486	0.067	0	Newborn AC
Arfgef3	0	1.65382	0.374	0.122	0	Newborn AC
Tbc1d30	0	1.62973	0.425	0.051	0	Newborn AC
Btbd11	0	1.57227	0.304	0.043	0	Newborn AC
Ksr2	0	1.56817	0.392	0.114	0	Newborn AC
Gm16183	0	1.55488	0.353	0.034	0	Newborn AC
Rbfox3	0	1.5494	0.82	0.091	0	Newborn AC
Sv2a	0	1.54008	0.509	0.176	0	Newborn AC
Stmn4	0	1.50638	0.273	0.033	0	Newborn AC
Tnrc6c	0	1.49099	0.801	0.497	0	Newborn AC
Tmem63c	0	1.43932	0.415	0.066	0	Newborn AC
Fxyd6	0	1.41988	0.454	0.158	0	Newborn AC
Gad2	0	1.41061	0.253	0.018	0	Newborn AC
Wasf1	0	1.39733	0.375	0.097	0	Newborn AC
Slc7a14	0	1.39654	0.308	0.025	0	Newborn AC
C1ql1	0	1.36211	0.378	0.027	0	Newborn AC
Kit	0	1.34232	0.263	0.057	0	Newborn AC
Ap2a1	0	1.32285	0.385	0.126	0	Newborn AC
Gng3	0	1.31125	0.388	0.083	0	Newborn AC
Cygb	0	1.29734	0.277	0.059	0	Newborn AC
Gpr162	0	1.27433	0.436	0.145	0	Newborn AC
Myo16	0	1.26726	0.374	0.028	0	Newborn AC
Pgm2l1	0	1.2574	0.575	0.102	0	Newborn AC
Gabrg2	0	1.25054	0.502	0.157	0	Newborn AC
Sez6l	0	1.22493	0.253	0.021	0	Newborn AC
Zcchc18	0	1.21549	0.417	0.149	0	Newborn AC
2023-09-06	0	1.21136	0.386	0.053	0	Newborn AC
Calm1	0	1.20836	0.869	0.448	0	Newborn AC
Faim2	0	1.19863	0.45	0.107	0	Newborn AC
Ppfia2	0	1.16606	0.833	0.464	0	Newborn AC
Grin1	0	1.16367	0.308	0.064	0	Newborn AC
Frmpd1	0	1.16007	0.391	0.099	0	Newborn AC
Syp	0	1.15521	0.512	0.192	0	Newborn AC
Hs3st5	0	1.14204	0.749	0.442	0	Newborn AC
Rcan2	0	1.14121	0.64	0.128	0	Newborn AC
Atp2b2	0	1.12152	0.767	0.366	0	Newborn AC
Kcnab2	0	1.11816	0.373	0.12	0	Newborn AC
Olig2	0	1.08477	0.268	0.016	0	Newborn AC
Aida	0	1.07433	0.295	0.076	0	Newborn AC
Ypel3	0	1.0711	0.483	0.197	0	Newborn AC
Kcnip3	0	1.04886	0.256	0.031	0	Newborn AC
Hpca	0	0.99548	0.33	0.039	0	Newborn AC
Ndrg4	0	0.994527	0.26	0.041	0	Newborn AC
Rab3a	0	0.974439	0.415	0.131	0	Newborn AC
Cplx2	0	0.942308	0.348	0.071	0	Newborn AC
Gpr155	0	0.933503	0.255	0.061	0	Newborn AC
Crtac1	0	0.923583	0.388	0.067	0	Newborn AC
Ngfrap1	0	0.892429	0.477	0.18	0	Newborn AC
Snx30	0	0.863627	0.306	0.069	0	Newborn AC
Tmem51	0	0.854181	0.26	0.057	0	Newborn AC
Aplp1	0	0.838505	0.327	0.086	0	Newborn AC
Tcf4	0	0.767711	0.998	0.919	0	Newborn AC
Pkib	0	0.741065	0.391	0.063	0	Newborn AC
5330434G04Rik	0	0.736701	0.568	0.248	0	Newborn AC
Podxl2	0	0.726523	0.403	0.132	0	Newborn AC
Kif5a	0	0.709902	0.254	0.059	0	Newborn AC
Scn2a1	0	0.628266	0.576	0.107	0	Newborn AC
Syne1	0	0.446994	0.475	0.186	0	Newborn AC
Tbx3	0	0.338299	0.283	0.068	0	Newborn AC
Sez6l2	8.04723e-307	0.741516	0.316	0.092	2.25322e-302	Newborn AC
Apbb1	4.76466e-305	1.07162	0.358	0.116	1.3341e-300	Newborn AC
Klf7	4.5589e-303	2.59535	0.346	0.11	1.27649e-298	Newborn AC
Mrfap1	1.36216e-301	1.84892	0.571	0.276	3.81406e-297	Newborn AC
Gpi1	5.42801e-298	2.25301	0.563	0.27	1.51984e-293	Newborn AC
Kif5c	3.77584e-294	2.09725	0.554	0.262	1.05723e-289	Newborn AC
Ccni	1.92969e-292	1.97966	0.397	0.145	5.40313e-288	Newborn AC
Grid2	3.57231e-292	4.09418	0.968	0.811	1.00025e-287	Newborn AC
Cox8a	3.70422e-292	0.327022	0.732	0.433	1.03718e-287	Newborn AC
Igsf8	5.80795e-291	1.5598	0.508	0.227	1.62623e-286	Newborn AC
Srpk2	1.26467e-288	2.67445	0.79	0.519	3.54107e-284	Newborn AC
Ssh2	2.59169e-288	1.90904	0.564	0.27	7.25673e-284	Newborn AC
Dpf3	2.07204e-282	1.83737	0.516	0.234	5.80171e-278	Newborn AC
Kifap3	3.12006e-279	1.83589	0.55	0.265	8.73617e-275	Newborn AC
Arhgap44	2.12238e-277	1.27783	0.38	0.139	5.94267e-273	Newborn AC
Pdgfd	1.75299e-276	3.14426	0.416	0.162	4.90836e-272	Newborn AC
Zfp148	2.04671e-276	2.04906	0.657	0.375	5.73079e-272	Newborn AC
Ostf1	3.7137e-276	1.59807	0.306	0.095	1.03983e-271	Newborn AC
Sumo2	8.02102e-275	1.31081	0.652	0.367	2.24588e-270	Newborn AC
Cadm3	3.44244e-273	0.34668	0.354	0.12	9.63883e-269	Newborn AC
Col18a1	4.51413e-272	3.374	0.086	0.394	1.26396e-267	Newborn AC
Chd5	1.57953e-269	0.81056	0.28	0.082	4.42267e-265	Newborn AC
Ftx	3.58677e-267	0.331149	0.506	0.233	1.00429e-262	Newborn AC
Prkg1	6.31237e-267	4.09382	0.994	0.95	1.76746e-262	Newborn AC
Arhgef7	6.90928e-265	1.14642	0.432	0.177	1.9346e-260	Newborn AC
Oprm1	2.16565e-264	0.737419	0.343	0.117	6.06383e-260	Newborn AC
Vstm2a	1.33986e-257	1.2741	0.336	0.117	3.7516e-253	Newborn AC
Fam49b	1.6344e-256	2.0402	0.617	0.343	4.57632e-252	Newborn AC
Arhgef25	8.68252e-256	0.736605	0.302	0.097	2.43111e-251	Newborn AC
Ptbp2	5.51742e-255	2.43632	0.804	0.581	1.54488e-250	Newborn AC
Plekho1	1.87646e-254	0.845816	0.439	0.186	5.25409e-250	Newborn AC
Osbpl3	2.12815e-254	2.15667	0.428	0.18	5.95883e-250	Newborn AC
Cacna1b	6.51671e-254	0.72075	0.296	0.092	1.82468e-249	Newborn AC
Eid1	2.73117e-253	1.13869	0.438	0.186	7.64729e-249	Newborn AC
Ralgapa1	1.84812e-251	2.29047	0.782	0.533	5.17474e-247	Newborn AC
Flrt1	4.20076e-250	1.0031	0.282	0.087	1.17621e-245	Newborn AC
Trio	1.75893e-249	1.32371	0.709	0.447	4.92502e-245	Newborn AC
Unc5b	2.43732e-249	1.01018	0.321	0.109	6.8245e-245	Newborn AC
Sec14l1	2.48517e-245	1.38434	0.538	0.273	6.95848e-241	Newborn AC
Pdzd4	2.59325e-244	0.516387	0.267	0.08	7.2611e-240	Newborn AC
Iqsec3	2.86528e-244	0.60148	0.334	0.115	8.02279e-240	Newborn AC
Me3	1.04741e-242	14.0968	0.583	0.308	2.93275e-238	Newborn AC
Rfx7	2.31176e-241	19.7867	0.655	0.379	6.47294e-237	Newborn AC
Cep170	9.08921e-241	2.48034	0.549	0.281	2.54498e-236	Newborn AC
Hdgfrp3	2.58561e-240	1.58332	0.479	0.222	7.23972e-236	Newborn AC
Atp6v1a	1.15537e-239	1.26632	0.452	0.2	3.23502e-235	Newborn AC
Dip2c	6.58499e-239	2.90953	0.753	0.489	1.8438e-234	Newborn AC
Aak1	9.16116e-239	1.35784	0.73	0.469	2.56513e-234	Newborn AC
Gdap1	2.58443e-238	0.719865	0.253	0.073	7.23642e-234	Newborn AC
Fgf12	1.59569e-237	5.27601	0.389	0.154	4.46793e-233	Newborn AC
Mllt4	1.04533e-236	1.02913	0.667	0.404	2.92693e-232	Newborn AC
Pxk	1.32963e-236	0.842252	0.388	0.157	3.72295e-232	Newborn AC
Prox1	2.32613e-236	1.13676	0.778	0.518	6.51318e-232	Newborn AC
Hmgcll1	6.89324e-235	5.41555	0.334	0.121	1.93011e-230	Newborn AC
Dnajc12	2.13776e-233	1.04991	0.35	0.134	5.98573e-229	Newborn AC
Snrpn	2.13914e-233	0.508989	0.4	0.162	5.98959e-229	Newborn AC
Atxn7l3b	1.63903e-232	1.11772	0.509	0.249	4.58928e-228	Newborn AC
Tceal5	7.44327e-229	0.807555	0.294	0.099	2.08412e-224	Newborn AC
Cadm2	1.5155e-227	4.09382	0.983	0.926	4.24341e-223	Newborn AC
Bsn	1.19869e-223	0.894908	0.262	0.082	3.35632e-219	Newborn AC
Klc3	1.08603e-222	0.687593	0.309	0.109	3.04089e-218	Newborn AC
Cdk5r1	2.5516e-222	0.809406	0.289	0.098	7.14449e-218	Newborn AC
Micu3	4.03011e-222	1.67766	0.507	0.255	1.12843e-217	Newborn AC
Nalcn	9.82534e-222	1.41844	0.409	0.173	2.7511e-217	Newborn AC
Atp6v1d	1.04154e-220	0.85631	0.383	0.159	2.91632e-216	Newborn AC
Zfp664	4.59552e-220	0.927236	0.382	0.158	1.28674e-215	Newborn AC
Cyfip2	1.73861e-218	1.03429	0.34	0.131	4.86812e-214	Newborn AC
Cyth1	4.93808e-218	1.27985	0.491	0.241	1.38266e-213	Newborn AC
Dzip3	2.55125e-217	2.10012	0.502	0.252	7.14351e-213	Newborn AC
Vps13c	7.45216e-217	1.80987	0.548	0.3	2.0866e-212	Newborn AC
Xkr6	3.44587e-216	0.778278	0.519	0.263	9.64844e-212	Newborn AC
Ndn	2.28799e-212	0.9186	0.416	0.188	6.40637e-208	Newborn AC
Prkar2b	6.19437e-210	0.879419	0.262	0.085	1.73442e-205	Newborn AC
Lbr	6.32364e-210	0.731821	0.255	0.082	1.77062e-205	Newborn AC
Braf	1.85371e-208	8.17509	0.745	0.498	5.19039e-204	Newborn AC
Upp2	8.9532e-208	7.08152	0.46	0.224	2.5069e-203	Newborn AC
Pacsin1	3.51864e-206	0.748222	0.415	0.18	9.8522e-202	Newborn AC
Dach1	4.01833e-206	19.963	0.982	0.909	1.12513e-201	Newborn AC
Myt1	1.97134e-205	0.771813	0.296	0.105	5.51975e-201	Newborn AC
Gpr137c	5.6625e-204	4.05042	0.397	0.179	1.5855e-199	Newborn AC
Sfpq	2.92662e-203	6.28155	0.854	0.658	8.19454e-199	Newborn AC
Chd7	2.11517e-201	29.2843	0.883	0.687	5.92248e-197	Newborn AC
Dnajb6	6.46277e-201	1.80832	0.529	0.287	1.80958e-196	Newborn AC
Arpc2	1.74058e-200	1.01913	0.428	0.201	4.87361e-196	Newborn AC
Plekha6	5.89434e-200	0.834852	0.268	0.091	1.65041e-195	Newborn AC
Cmip	8.18659e-200	1.04277	0.649	0.395	2.29224e-195	Newborn AC
Brinp3	8.88566e-199	9.75049	0.325	0.135	2.48799e-194	Newborn AC
Zwint	1.56183e-198	1.60159	0.391	0.174	4.37312e-194	Newborn AC
Scoc	8.40682e-198	0.672071	0.26	0.088	2.35391e-193	Newborn AC
Sergef	1.68919e-197	0.762074	0.31	0.119	4.72973e-193	Newborn AC
St7	4.8065e-197	1.39647	0.376	0.161	1.34582e-192	Newborn AC
Klc1	6.27454e-197	1.58599	0.511	0.273	1.75687e-192	Newborn AC
Snap47	3.57787e-195	0.852034	0.348	0.147	1.0018e-190	Newborn AC
Rnf187	1.33596e-194	0.882036	0.352	0.149	3.74068e-190	Newborn AC
Adcy5	5.98348e-193	0.776039	0.324	0.131	1.67537e-188	Newborn AC
Matr3	7.82501e-193	0.917854	0.672	0.433	2.191e-188	Newborn AC
Gprasp1	8.53607e-193	1.72328	0.513	0.28	2.3901e-188	Newborn AC
Phf14	1.46208e-192	0.851676	0.684	0.451	4.09383e-188	Newborn AC
Gm38393	4.31942e-192	0.842919	0.299	0.113	1.20944e-187	Newborn AC
C2cd5	4.40994e-191	2.0546	0.53	0.293	1.23478e-186	Newborn AC
Stag1	4.98406e-190	4.2607	0.8	0.598	1.39554e-185	Newborn AC
1700025G04Rik	9.05155e-188	1.12942	0.356	0.153	2.53443e-183	Newborn AC
Pebp1	5.64318e-187	0.523148	0.587	0.338	1.58009e-182	Newborn AC
Vezt	3.89244e-186	0.864911	0.425	0.206	1.08988e-181	Newborn AC
Stau2	1.28689e-183	5.44291	0.416	0.199	3.60329e-179	Newborn AC
Apc	3.42757e-183	5.66587	0.607	0.37	9.59718e-179	Newborn AC
Gdpd5	3.49319e-182	0.73641	0.295	0.114	9.78094e-178	Newborn AC
Svop	3.5917e-181	0.281944	0.303	0.117	1.00568e-176	Newborn AC
Zbtb18	5.57276e-181	0.685787	0.332	0.138	1.56037e-176	Newborn AC
Coro2b	1.16426e-180	1.31474	0.547	0.31	3.25994e-176	Newborn AC
Lrrc49	5.4122e-180	1.11027	0.458	0.237	1.51542e-175	Newborn AC
Atpif1	1.20396e-179	0.777592	0.413	0.197	3.37108e-175	Newborn AC
Atp5h	4.75289e-177	0.524395	0.573	0.331	1.33081e-172	Newborn AC
Rasa3	6.07309e-176	0.845444	0.302	0.121	1.70047e-171	Newborn AC
Fam184b	5.38302e-174	1.67948	0.553	0.32	1.50725e-169	Newborn AC
Polb	8.34716e-174	1.46872	0.661	0.435	2.33721e-169	Newborn AC
Rsrp1	2.35782e-173	4.28196	0.818	0.618	6.60189e-169	Newborn AC
Myef2	1.86182e-171	1.97266	0.545	0.315	5.21311e-167	Newborn AC
Faf1	6.53801e-171	5.81711	0.655	0.421	1.83064e-166	Newborn AC
Fscn1	2.65681e-170	0.381755	0.356	0.159	7.43908e-166	Newborn AC
Hnrnpa1	1.03765e-169	0.359915	0.385	0.181	2.90543e-165	Newborn AC
App	2.57198e-169	2.73293	0.882	0.717	7.20154e-165	Newborn AC
Rps25	2.81322e-169	0.991134	0.588	0.348	7.87702e-165	Newborn AC
Gabarapl2	2.93509e-166	0.695829	0.464	0.246	8.21826e-162	Newborn AC
Atp5j	3.85329e-166	0.264312	0.506	0.279	1.07892e-161	Newborn AC
Chchd2	2.07277e-164	0.402346	0.553	0.32	5.80374e-160	Newborn AC
Dopey1	2.99135e-164	1.09749	0.456	0.239	8.37577e-160	Newborn AC
Dmxl2	1.35577e-163	2.21688	0.484	0.26	3.79614e-159	Newborn AC
Dennd5b	1.37245e-162	2.02127	0.413	0.207	3.84286e-158	Newborn AC
Klhl7	4.9576e-161	0.953597	0.523	0.294	1.38813e-156	Newborn AC
E130218I03Rik	6.17659e-161	0.45583	0.621	0.397	1.72945e-156	Newborn AC
Nptn	9.04384e-159	13.1459	0.717	0.485	2.53228e-154	Newborn AC
Luc7l2	1.58938e-158	1.23127	0.867	0.7	4.45027e-154	Newborn AC
Clasp2	3.99843e-158	3.48628	0.822	0.634	1.11956e-153	Newborn AC
Tmem57	4.12997e-158	0.471674	0.49	0.273	1.15639e-153	Newborn AC
Gm21092	2.9054e-156	3.10897	0.62	0.402	8.13513e-152	Newborn AC
Tia1	5.87402e-156	2.70587	0.657	0.447	1.64473e-151	Newborn AC
Farp1	4.90863e-155	3.97452	0.643	0.443	1.37442e-150	Newborn AC
Ap3b2	6.19841e-155	0.478868	0.251	0.095	1.73556e-150	Newborn AC
Focad	4.44133e-154	1.05255	0.354	0.166	1.24357e-149	Newborn AC
Rps13	1.75035e-153	3.05058	0.585	0.356	4.90097e-149	Newborn AC
Dnm2	1.55423e-152	0.654975	0.445	0.241	4.35186e-148	Newborn AC
Atp6v0b	1.96647e-151	0.522822	0.775	0.576	5.50612e-147	Newborn AC
Cox7b	3.36282e-151	1.18267	0.477	0.265	9.41591e-147	Newborn AC
Xpo1	2.22796e-150	1.27034	0.515	0.306	6.2383e-146	Newborn AC
2210016L21Rik	1.92479e-147	0.561238	0.269	0.11	5.38942e-143	Newborn AC
Atp5f1	1.98289e-147	1.02223	0.521	0.306	5.55208e-143	Newborn AC
Dctn1	2.3427e-147	1.00447	0.437	0.237	6.55955e-143	Newborn AC
Ttc7b	6.3802e-147	0.432139	0.413	0.213	1.78646e-142	Newborn AC
Cxxc4	1.88027e-146	0.600988	0.281	0.117	5.26476e-142	Newborn AC
Gm15800	2.13582e-146	0.774437	0.484	0.276	5.9803e-142	Newborn AC
Cox5b	8.49285e-146	0.544222	0.418	0.218	2.378e-141	Newborn AC
Rnf11	2.55888e-145	0.29294	0.368	0.179	7.16486e-141	Newborn AC
Cox5a	3.79686e-145	0.56964	0.402	0.205	1.06312e-140	Newborn AC
Dync1i2	4.28106e-145	3.66023	0.488	0.278	1.1987e-140	Newborn AC
Smchd1	8.67487e-145	0.416447	0.529	0.318	2.42896e-140	Newborn AC
Fbxo8	1.7778e-144	0.713282	0.317	0.144	4.97785e-140	Newborn AC
Klhdc2	8.16691e-143	0.618384	0.326	0.15	2.28673e-138	Newborn AC
Kcna2	1.34626e-142	0.528162	0.262	0.107	3.76951e-138	Newborn AC
Aig1	7.03886e-142	1.87014	0.589	0.384	1.97088e-137	Newborn AC
Cpt1c	6.14507e-141	0.755862	0.476	0.271	1.72062e-136	Newborn AC
Ndufa5	4.33082e-139	0.530343	0.367	0.182	1.21263e-134	Newborn AC
Gnl3l	1.19208e-138	0.82375	0.297	0.133	3.33781e-134	Newborn AC
Atp5a1	2.23708e-138	1.11724	0.534	0.328	6.26383e-134	Newborn AC
Oxct1	2.31164e-138	1.65091	0.366	0.182	6.4726e-134	Newborn AC
Zfp280d	2.44703e-138	0.339462	0.638	0.429	6.8517e-134	Newborn AC
Tubgcp5	6.72968e-138	0.60865	0.451	0.252	1.88431e-133	Newborn AC
Gm9801	2.16709e-136	1.07564	0.312	0.144	6.06786e-132	Newborn AC
Cox6a1	1.21793e-134	1.27776	0.519	0.307	3.41021e-130	Newborn AC
Eif1b	5.02449e-134	0.523989	0.343	0.169	1.40686e-129	Newborn AC
Tsn	1.09595e-133	0.641247	0.414	0.225	3.06866e-129	Newborn AC
Ndufs5	3.43294e-131	0.668339	0.454	0.257	9.61224e-127	Newborn AC
Syt14	4.76729e-131	0.538555	0.364	0.183	1.33484e-126	Newborn AC
Sapcd1	5.7187e-131	0.459053	0.288	0.129	1.60124e-126	Newborn AC
Aatk	5.8372e-130	0.558203	0.314	0.149	1.63442e-125	Newborn AC
Arf1	8.3915e-130	1.19229	0.408	0.223	2.34962e-125	Newborn AC
Mab21l2	1.62994e-129	0.668377	0.331	0.163	4.56383e-125	Newborn AC
Ywhab	1.78011e-129	1.3361	0.447	0.25	4.98432e-125	Newborn AC
Atp5l	2.46931e-129	0.482448	0.47	0.271	6.91406e-125	Newborn AC
Atp5g2	1.29319e-128	0.372714	0.508	0.307	3.62094e-124	Newborn AC
Fry	2.11955e-128	6.47897	0.494	0.298	5.93475e-124	Newborn AC
Dtd1	2.55753e-128	0.385206	0.327	0.158	7.16107e-124	Newborn AC
Syn3	7.94912e-128	1.94362	0.449	0.265	2.22575e-123	Newborn AC
Serinc5	8.88498e-128	0.334457	0.342	0.168	2.48779e-123	Newborn AC
Ank	2.52938e-127	0.526636	0.316	0.149	7.08228e-123	Newborn AC
Bscl2	3.24393e-127	0.671558	0.316	0.152	9.08299e-123	Newborn AC
Anp32a	4.80512e-127	1.04792	0.479	0.288	1.34543e-122	Newborn AC
Rbpj	8.22987e-127	1.75168	0.358	0.185	2.30436e-122	Newborn AC
Hagh	1.68382e-126	0.571441	0.302	0.141	4.7147e-122	Newborn AC
Csnk1e	2.7132e-126	0.561844	0.288	0.132	7.59696e-122	Newborn AC
Metap2	4.48755e-126	0.651224	0.449	0.257	1.25651e-121	Newborn AC
Amy1	1.14018e-125	2.35994	0.573	0.375	3.1925e-121	Newborn AC
Dpysl2	1.3087e-125	0.604247	0.588	0.392	3.66437e-121	Newborn AC
Synj1	4.49381e-125	1.24992	0.417	0.232	1.25827e-120	Newborn AC
Top2b	5.47287e-125	0.734303	0.668	0.468	1.5324e-120	Newborn AC
Parp6	6.96054e-125	0.583241	0.334	0.165	1.94895e-120	Newborn AC
Dnm1l	1.30506e-124	0.772176	0.487	0.292	3.65416e-120	Newborn AC
Zfp609	1.44863e-124	6.88509	0.603	0.405	4.05617e-120	Newborn AC
Fbxw7	1.49981e-124	3.68252	0.504	0.304	4.19946e-120	Newborn AC
Gsk3b	7.26028e-124	10.9321	0.732	0.535	2.03288e-119	Newborn AC
Rrp1	1.02841e-123	0.703555	0.356	0.183	2.87954e-119	Newborn AC
Herc1	4.45413e-122	3.7968	0.685	0.494	1.24716e-117	Newborn AC
9930021J03Rik	4.49472e-122	0.277519	0.566	0.37	1.25852e-117	Newborn AC
Vps45	7.31712e-122	0.510357	0.304	0.146	2.04879e-117	Newborn AC
Agps	8.10712e-122	0.824418	0.38	0.203	2.26999e-117	Newborn AC
Scrn1	2.76158e-121	0.522944	0.348	0.177	7.73242e-117	Newborn AC
Tsc1	5.97517e-121	1.01114	0.379	0.206	1.67305e-116	Newborn AC
Yaf2	1.19432e-119	0.751935	0.38	0.204	3.3441e-115	Newborn AC
Slc25a12	5.53088e-119	1.39345	0.352	0.181	1.54865e-114	Newborn AC
Ppp3cb	1.16243e-118	1.51955	0.498	0.309	3.25479e-114	Newborn AC
Las1l	1.16487e-118	0.617788	0.374	0.202	3.26164e-114	Newborn AC
Uggt2	3.58535e-118	1.32521	0.387	0.212	1.0039e-113	Newborn AC
Bcl7a	6.23906e-118	0.422571	0.373	0.198	1.74694e-113	Newborn AC
Cirbp	3.21325e-117	0.795446	0.458	0.276	8.9971e-113	Newborn AC
Pum2	5.48047e-117	3.12619	0.557	0.357	1.53453e-112	Newborn AC
Rnf157	1.27715e-116	0.544255	0.279	0.129	3.57602e-112	Newborn AC
Orc4	3.2742e-116	0.697701	0.464	0.276	9.16777e-112	Newborn AC
Cisd1	4.36364e-116	0.939116	0.406	0.227	1.22182e-111	Newborn AC
Myl12b	1.18212e-115	0.390512	0.332	0.168	3.30994e-111	Newborn AC
Cox7a2	4.36533e-115	0.452634	0.457	0.271	1.22229e-110	Newborn AC
Ap2s1	2.18496e-114	0.400933	0.278	0.129	6.11789e-110	Newborn AC
Calm3	3.46375e-114	0.626966	0.346	0.181	9.69849e-110	Newborn AC
Sp4	1.42129e-113	0.543699	0.35	0.185	3.97961e-109	Newborn AC
Srp14	2.86825e-113	0.528139	0.344	0.18	8.03111e-109	Newborn AC
Sv2b	1.2948e-112	2.21698	0.324	0.163	3.62545e-108	Newborn AC
Nedd8	2.82404e-112	0.668749	0.374	0.205	7.90731e-108	Newborn AC
Atp5c1	1.52776e-111	1.34696	0.455	0.272	4.27772e-107	Newborn AC
Mdh2	2.98523e-109	0.534493	0.356	0.192	8.35864e-105	Newborn AC
Asph	6.5139e-108	15.0758	0.732	0.558	1.82389e-103	Newborn AC
Usmg5	2.04903e-107	0.489801	0.359	0.193	5.73728e-103	Newborn AC
Kcnc3	2.86612e-107	0.433146	0.278	0.134	8.02513e-103	Newborn AC
Srsf3	3.8984e-107	4.14306	0.556	0.373	1.09155e-102	Newborn AC
Usp45	1.56122e-106	0.831019	0.322	0.167	4.37143e-102	Newborn AC
Arhgef9	3.06413e-106	1.21815	0.365	0.199	8.57956e-102	Newborn AC
Usp22	6.20374e-106	0.514748	0.328	0.172	1.73705e-101	Newborn AC
Mrps33	1.77324e-105	0.562406	0.36	0.198	4.96508e-101	Newborn AC
Prkaca	2.86587e-105	0.421788	0.252	0.116	8.02444e-101	Newborn AC
Mark1	3.36412e-105	0.560487	0.258	0.12	9.41954e-101	Newborn AC
Cir1	5.95593e-105	0.672178	0.346	0.188	1.66766e-100	Newborn AC
Mff	6.32709e-105	0.692023	0.364	0.202	1.77158e-100	Newborn AC
Ccnh	1.13308e-102	0.765962	0.368	0.207	3.17261e-98	Newborn AC
Hp1bp3	2.51158e-102	0.691168	0.399	0.233	7.03242e-98	Newborn AC
Atp6v0d1	6.43305e-102	0.605688	0.356	0.197	1.80126e-97	Newborn AC
Spire1	1.07582e-101	0.751215	0.46	0.288	3.01229e-97	Newborn AC
Rnf217	9.70013e-101	0.916627	0.263	0.127	2.71604e-96	Newborn AC
Sh3bgrl	3.83911e-100	1.84496	0.331	0.177	1.07495e-95	Newborn AC
Uqcr11	1.69794e-99	0.620019	0.435	0.26	4.75424e-95	Newborn AC
Nrip1	2.4355e-99	29.3507	0.501	0.328	6.81939e-95	Newborn AC
Vamp2	4.41767e-99	0.633042	0.336	0.184	1.23695e-94	Newborn AC
R3hdm2	4.93327e-99	0.874373	0.517	0.338	1.38132e-94	Newborn AC
Smc3	5.30513e-99	0.637908	0.463	0.289	1.48544e-94	Newborn AC
Atp5d	1.54295e-98	0.770816	0.369	0.209	4.32026e-94	Newborn AC
Sod2	3.86875e-98	0.453812	0.306	0.158	1.08325e-93	Newborn AC
Psmb7	6.57751e-98	0.780622	0.401	0.236	1.8417e-93	Newborn AC
Pfdn5	8.81819e-98	0.311226	0.372	0.212	2.46909e-93	Newborn AC
Fkbp3	1.00676e-97	0.787475	0.381	0.219	2.81892e-93	Newborn AC
Myo9a	2.00408e-97	3.83864	0.568	0.392	5.61142e-93	Newborn AC
Ralgapa2	2.96363e-97	1.65015	0.436	0.268	8.29817e-93	Newborn AC
Rgs3	3.93384e-97	3.62021	0.341	0.187	1.10148e-92	Newborn AC
Clip3	2.69687e-96	0.664989	0.313	0.166	7.55124e-92	Newborn AC
Etnk1	2.78958e-96	0.51079	0.607	0.439	7.81081e-92	Newborn AC
Sgip1	5.5881e-96	19.9205	0.85	0.697	1.56467e-91	Newborn AC
Slc25a5	5.74343e-96	0.488488	0.325	0.174	1.60816e-91	Newborn AC
Gmps	7.82815e-96	1.52568	0.31	0.164	2.19188e-91	Newborn AC
Atp5o	1.43289e-95	0.451977	0.58	0.398	4.0121e-91	Newborn AC
Map3k2	2.64644e-95	3.25409	0.434	0.268	7.41004e-91	Newborn AC
Atp5e	9.2555e-95	1.21518	0.383	0.22	2.59154e-90	Newborn AC
Klf12	5.66155e-94	3.17982	0.33	0.183	1.58523e-89	Newborn AC
Uqcrc2	9.46071e-94	0.427017	0.413	0.248	2.649e-89	Newborn AC
Nmt1	9.57553e-94	0.390667	0.346	0.192	2.68115e-89	Newborn AC
Acvr2a	1.01706e-93	0.56015	0.316	0.169	2.84777e-89	Newborn AC
Fam114a2	1.07021e-93	0.5062	0.319	0.172	2.99658e-89	Newborn AC
Psma7	1.5659e-93	0.392833	0.329	0.18	4.38451e-89	Newborn AC
Tmod2	2.33987e-93	0.580054	0.273	0.137	6.55165e-89	Newborn AC
Zfyve9	3.24666e-93	1.73895	0.462	0.293	9.09066e-89	Newborn AC
Prkacb	6.12356e-93	1.08205	0.455	0.29	1.7146e-88	Newborn AC
Atp6v1f	1.19734e-92	0.540065	0.308	0.166	3.35255e-88	Newborn AC
Frem1	4.06006e-92	17.5367	0.552	0.38	1.13682e-87	Newborn AC
Copg2	3.6554e-91	1.1121	0.42	0.258	1.02351e-86	Newborn AC
Ndufb2	1.13666e-90	0.365563	0.328	0.179	3.18263e-86	Newborn AC
Smap1	1.54797e-90	0.272992	0.484	0.318	4.33433e-86	Newborn AC
Zc3h15	1.83596e-90	0.824375	0.377	0.226	5.1407e-86	Newborn AC
Uqcrh	2.31772e-90	0.325135	0.457	0.29	6.48961e-86	Newborn AC
Maml3	2.50542e-90	1.19909	0.628	0.462	7.01517e-86	Newborn AC
Eif5a	4.42055e-90	0.468323	0.296	0.156	1.23775e-85	Newborn AC
Ngly1	5.70571e-90	0.566484	0.285	0.149	1.5976e-85	Newborn AC
Fam117b	4.7289e-89	0.468572	0.263	0.132	1.32409e-84	Newborn AC
Cd46	4.77019e-89	0.68325	0.263	0.133	1.33565e-84	Newborn AC
Rnf165	1.03406e-88	0.607144	0.315	0.173	2.89538e-84	Newborn AC
Cct8	2.03115e-88	0.69142	0.359	0.209	5.68723e-84	Newborn AC
Fer	2.63992e-88	2.29036	0.388	0.233	7.39176e-84	Newborn AC
Rheb	2.84638e-88	0.680245	0.323	0.179	7.96987e-84	Newborn AC
Rdx	8.42346e-88	0.358984	0.426	0.267	2.35857e-83	Newborn AC
Mtx2	8.65185e-88	0.398146	0.272	0.139	2.42252e-83	Newborn AC
Cdk6	9.67622e-88	1.71839	0.335	0.186	2.70934e-83	Newborn AC
Mfn1	1.02452e-87	0.744153	0.303	0.165	2.86867e-83	Newborn AC
Zfp462	1.38667e-87	3.19212	0.635	0.463	3.88267e-83	Newborn AC
2010107E04Rik	1.61643e-87	0.358338	0.375	0.219	4.52599e-83	Newborn AC
Nsd1	1.88945e-87	1.89744	0.728	0.571	5.29045e-83	Newborn AC
Map3k4	1.99551e-87	0.520194	0.331	0.185	5.58742e-83	Newborn AC
Uqcrb	8.1098e-87	0.319493	0.397	0.239	2.27074e-82	Newborn AC
Nhp2l1	1.15153e-86	0.464678	0.259	0.131	3.22427e-82	Newborn AC
Zcchc11	1.46126e-86	4.45219	0.718	0.571	4.09153e-82	Newborn AC
Ndufv3	1.52544e-86	0.25947	0.351	0.199	4.27123e-82	Newborn AC
Camkmt	4.72905e-86	1.37178	0.357	0.209	1.32413e-81	Newborn AC
1110004F10Rik	1.24256e-85	0.312514	0.397	0.242	3.47916e-81	Newborn AC
Ubtf	2.07661e-84	0.629842	0.344	0.199	5.8145e-80	Newborn AC
Trappc9	5.34219e-84	3.99097	0.54	0.369	1.49581e-79	Newborn AC
Ndufv2	1.99802e-83	0.382379	0.393	0.24	5.59445e-79	Newborn AC
Psmb5	3.70242e-83	0.265061	0.35	0.202	1.03668e-78	Newborn AC
Rabgap1	1.45956e-82	1.94161	0.593	0.43	4.08677e-78	Newborn AC
Ndufb4	2.16086e-82	0.422515	0.315	0.175	6.05041e-78	Newborn AC
Ndufb3	2.49266e-82	0.321492	0.353	0.206	6.97945e-78	Newborn AC
Napg	3.22906e-82	0.66096	0.286	0.154	9.04136e-78	Newborn AC
Dynlrb1	4.2469e-82	0.478176	0.278	0.148	1.18913e-77	Newborn AC
Fam208b	6.52833e-82	0.574984	0.334	0.194	1.82793e-77	Newborn AC
Senp7	9.42156e-82	4.53301	0.518	0.355	2.63804e-77	Newborn AC
Hsbp1	1.01705e-81	0.52381	0.299	0.165	2.84773e-77	Newborn AC
Atp6v1h	1.54084e-81	1.16577	0.357	0.212	4.31434e-77	Newborn AC
Cct5	2.00971e-81	0.473613	0.36	0.215	5.6272e-77	Newborn AC
Klf13	2.20075e-81	0.374264	0.345	0.2	6.16209e-77	Newborn AC
Adar	2.30455e-81	0.460604	0.285	0.156	6.45273e-77	Newborn AC
Ap2m1	9.20072e-81	0.416468	0.254	0.131	2.5762e-76	Newborn AC
Rbm3	1.94443e-80	0.295389	0.324	0.184	5.44441e-76	Newborn AC
Foxp1	4.34347e-80	1.04185	0.348	0.204	1.21617e-75	Newborn AC
Zmym4	5.23587e-80	2.62946	0.624	0.468	1.46604e-75	Newborn AC
Kif3a	1.37393e-79	0.424342	0.266	0.141	3.84699e-75	Newborn AC
Lnp	1.5717e-79	0.330215	0.311	0.176	4.40075e-75	Newborn AC
Zfp800	1.78534e-79	1.30472	0.282	0.154	4.99895e-75	Newborn AC
Rimklb	2.52841e-79	0.553474	0.333	0.194	7.07956e-75	Newborn AC
Cdip1	8.60307e-79	3.20881	0.395	0.247	2.40886e-74	Newborn AC
Eif4g2	1.3478e-78	0.592654	0.533	0.367	3.77385e-74	Newborn AC
Appl1	1.65092e-78	0.482415	0.392	0.245	4.62256e-74	Newborn AC
Dlg4	4.38013e-78	0.347722	0.301	0.17	1.22644e-73	Newborn AC
Vdac3	4.48612e-78	0.382668	0.305	0.171	1.25611e-73	Newborn AC
Usp14	5.29696e-78	0.447889	0.313	0.178	1.48315e-73	Newborn AC
Nedd4l	5.53906e-78	6.13123	0.736	0.579	1.55094e-73	Newborn AC
Trappc8	9.06545e-78	0.406304	0.369	0.224	2.53833e-73	Newborn AC
Prmt1	1.78929e-77	0.320226	0.257	0.135	5.01001e-73	Newborn AC
1700020I14Rik	8.35034e-77	0.56688	0.258	0.137	2.3381e-72	Newborn AC
2310036O22Rik	9.16918e-77	0.443523	0.289	0.16	2.56737e-72	Newborn AC
Gdi1	1.02929e-76	0.461005	0.319	0.184	2.88201e-72	Newborn AC
Api5	1.47844e-76	0.784304	0.301	0.172	4.13963e-72	Newborn AC
Prpf40a	1.86844e-75	5.72679	0.517	0.358	5.23163e-71	Newborn AC
Gcc2	2.54621e-75	0.515156	0.342	0.204	7.1294e-71	Newborn AC
Rbm6	3.2078e-75	5.42947	0.613	0.458	8.98185e-71	Newborn AC
Gucy1a2	5.78885e-75	27.7033	0.256	0.135	1.62088e-70	Newborn AC
Nol7	1.01909e-74	0.471317	0.295	0.167	2.85345e-70	Newborn AC
Slc30a9	1.08621e-74	0.29075	0.386	0.24	3.04139e-70	Newborn AC
Zmynd11	2.14336e-74	1.53983	0.656	0.511	6.00141e-70	Newborn AC
Pi4ka	2.63229e-74	1.23809	0.42	0.272	7.3704e-70	Newborn AC
Rhob	4.84632e-74	0.266969	0.309	0.177	1.35697e-69	Newborn AC
Sfr1	7.70118e-74	0.500256	0.277	0.152	2.15633e-69	Newborn AC
Calr	9.21946e-74	21.2091	0.682	0.532	2.58145e-69	Newborn AC
Slf1	1.25053e-73	2.60083	0.284	0.158	3.50149e-69	Newborn AC
Ubr3	2.60336e-73	1.28845	0.587	0.433	7.28941e-69	Newborn AC
Ppp2r1a	3.44367e-73	0.442203	0.273	0.151	9.64226e-69	Newborn AC
Nlgn2	4.04052e-73	0.4614	0.298	0.17	1.13135e-68	Newborn AC
Iqsec1	7.36512e-73	0.265937	0.301	0.17	2.06223e-68	Newborn AC
Eif3h	9.22398e-73	0.39026	0.33	0.195	2.58271e-68	Newborn AC
Ndufb9	9.59703e-73	0.359103	0.336	0.2	2.68717e-68	Newborn AC
Tecr	1.59922e-72	0.375343	0.569	0.42	4.47782e-68	Newborn AC
Srek1	1.6139e-72	1.93654	0.507	0.358	4.51893e-68	Newborn AC
Rapgef1	2.52459e-72	0.885067	0.339	0.203	7.06886e-68	Newborn AC
Ttll5	6.72175e-72	0.518864	0.344	0.208	1.88209e-67	Newborn AC
Cox7a2l	7.51894e-72	1.04419	0.278	0.154	2.1053e-67	Newborn AC
Acadsb	7.81218e-72	0.331551	0.301	0.174	2.18741e-67	Newborn AC
Capza2	9.01351e-72	0.445191	0.383	0.245	2.52378e-67	Newborn AC
B230219D22Rik	1.39761e-71	0.405646	0.279	0.156	3.91332e-67	Newborn AC
Zc3h6	1.50134e-71	0.549605	0.307	0.179	4.20376e-67	Newborn AC
Uqcrfs1	3.09743e-71	0.353521	0.277	0.155	8.67279e-67	Newborn AC
Gm12353	1.88e-70	0.388477	0.368	0.228	5.26399e-66	Newborn AC
Cetn3	7.18303e-70	0.417574	0.306	0.178	2.01125e-65	Newborn AC
Ndufab1	9.45436e-70	0.494101	0.31	0.182	2.64722e-65	Newborn AC
Psma5	3.36461e-69	0.311249	0.275	0.153	9.42092e-65	Newborn AC
AY036118	5.3917e-69	35.8331	1	0.996	1.50967e-64	Newborn AC
Kif2a	3.37426e-68	1.04643	0.367	0.229	9.44793e-64	Newborn AC
Cct2	7.99432e-68	0.300878	0.329	0.197	2.23841e-63	Newborn AC
Timm44	9.27328e-68	0.490124	0.365	0.23	2.59652e-63	Newborn AC
Uqcrc1	1.0167e-67	0.311588	0.283	0.162	2.84676e-63	Newborn AC
Ube2b	1.94197e-67	0.372592	0.357	0.224	5.43751e-63	Newborn AC
Psmb1	2.51161e-67	0.338479	0.346	0.213	7.03252e-63	Newborn AC
Casc4	3.95988e-67	0.508614	0.332	0.204	1.10877e-62	Newborn AC
Zfp706	7.62269e-67	0.362105	0.257	0.143	2.13435e-62	Newborn AC
Tonsl	8.24542e-67	0.452166	0.256	0.143	2.30872e-62	Newborn AC
Ndufs2	8.41707e-67	0.303243	0.274	0.155	2.35678e-62	Newborn AC
Tbl1xr1	1.72408e-66	0.27738	0.412	0.27	4.82742e-62	Newborn AC
Nudt3	1.84185e-66	0.397478	0.302	0.179	5.15718e-62	Newborn AC
Tcf25	6.26872e-66	0.560906	0.473	0.334	1.75524e-61	Newborn AC
Trappc6b	1.46132e-65	0.399858	0.268	0.152	4.09169e-61	Newborn AC
Ythdc2	3.27303e-65	0.293197	0.268	0.152	9.16449e-61	Newborn AC
Fam222b	3.94778e-65	0.407486	0.316	0.191	1.10538e-60	Newborn AC
Bmpr1b	1.34204e-64	13.1689	0.163	0.301	3.75772e-60	Newborn AC
Setx	1.44859e-64	0.618648	0.319	0.194	4.05605e-60	Newborn AC
Zcrb1	2.85561e-64	0.350571	0.26	0.147	7.9957e-60	Newborn AC
Agap3	3.4402e-64	0.273042	0.263	0.149	9.63255e-60	Newborn AC
Pdap1	4.26272e-64	0.404653	0.262	0.147	1.19356e-59	Newborn AC
Enah	4.45264e-64	1.33179	0.694	0.566	1.24674e-59	Newborn AC
Zdhhc21	4.79241e-64	0.469539	0.309	0.186	1.34187e-59	Newborn AC
Dgkz	6.5692e-64	0.444919	0.275	0.16	1.83938e-59	Newborn AC
Naa15	1.26693e-63	1.43758	0.454	0.312	3.54741e-59	Newborn AC
Cfdp1	2.39741e-63	0.337318	0.353	0.224	6.71275e-59	Newborn AC
Ube2e1	2.67605e-63	0.27245	0.264	0.15	7.49293e-59	Newborn AC
Wwp1	4.27522e-63	0.93447	0.422	0.281	1.19706e-58	Newborn AC
Sf3b6	7.24849e-63	0.400003	0.331	0.205	2.02958e-58	Newborn AC
Tasp1	1.19261e-62	0.674348	0.262	0.149	3.3393e-58	Newborn AC
Suclg1	3.36375e-62	0.251079	0.259	0.147	9.41851e-58	Newborn AC
Gm6483	3.42211e-62	0.552787	0.461	0.323	9.58191e-58	Newborn AC
Wdr7	5.25483e-62	0.413665	0.404	0.268	1.47135e-57	Newborn AC
Ap2a2	6.27402e-62	0.421612	0.371	0.241	1.75673e-57	Newborn AC
Dnajc5	9.55712e-62	0.371358	0.32	0.198	2.67599e-57	Newborn AC
Hmgcr	1.55096e-61	2.0815	0.306	0.187	4.34268e-57	Newborn AC
Vamp4	2.30076e-61	0.256606	0.253	0.142	6.44214e-57	Newborn AC
Rab28	2.39295e-61	0.45389	0.355	0.225	6.70027e-57	Newborn AC
Fam171b	4.48769e-61	0.676393	0.382	0.25	1.25655e-56	Newborn AC
Uri1	9.30971e-61	0.651825	0.293	0.175	2.60672e-56	Newborn AC
Pea15a	1.02087e-60	0.386087	0.355	0.229	2.85843e-56	Newborn AC
Inf2	1.08949e-60	0.832726	0.347	0.22	3.05058e-56	Newborn AC
Msra	1.90676e-60	6.3394	0.259	0.147	5.33892e-56	Newborn AC
Mtf2	3.43127e-60	0.476937	0.393	0.26	9.60756e-56	Newborn AC
Ddx24	3.61548e-60	0.36267	0.357	0.23	1.01234e-55	Newborn AC
Zfp451	4.99416e-60	0.680604	0.297	0.179	1.39836e-55	Newborn AC
Tnfaip8	5.34299e-60	0.56063	0.257	0.149	1.49604e-55	Newborn AC
Abl2	1.1577e-59	0.464162	0.334	0.211	3.24155e-55	Newborn AC
Mapk1	2.25084e-59	1.84139	0.407	0.274	6.30236e-55	Newborn AC
2610008E11Rik	2.64517e-59	0.35326	0.281	0.167	7.40647e-55	Newborn AC
Rapgef6	4.69151e-59	0.363945	0.465	0.324	1.31362e-54	Newborn AC
Zfp827	7.3253e-59	0.351089	0.277	0.164	2.05108e-54	Newborn AC
Rars2	9.76001e-59	0.640262	0.287	0.173	2.7328e-54	Newborn AC
Pum1	1.07339e-58	2.37055	0.58	0.44	3.0055e-54	Newborn AC
Rsbn1	2.59522e-58	0.279519	0.364	0.239	7.26661e-54	Newborn AC
Ndufa10	3.84576e-58	0.527605	0.28	0.166	1.07681e-53	Newborn AC
Xpo7	4.50022e-58	0.700503	0.429	0.296	1.26006e-53	Newborn AC
Ccnt2	7.07483e-58	0.372087	0.355	0.231	1.98095e-53	Newborn AC
Taok1	1.24438e-57	0.498109	0.467	0.334	3.48427e-53	Newborn AC
Ncoa5	1.27521e-57	0.625076	0.286	0.171	3.57059e-53	Newborn AC
Fut8	1.33292e-57	0.643102	0.307	0.19	3.73217e-53	Newborn AC
Zswim5	1.43313e-57	1.00629	0.292	0.178	4.01276e-53	Newborn AC
Ube2d2a	1.99353e-57	0.274629	0.403	0.273	5.58188e-53	Newborn AC
Rbm26	2.08869e-57	1.30115	0.685	0.545	5.84832e-53	Newborn AC
Rtf1	2.13908e-57	0.486862	0.319	0.199	5.98942e-53	Newborn AC
Supt5	2.27016e-57	0.32152	0.257	0.15	6.35643e-53	Newborn AC
Ndufa6	7.55999e-57	0.370473	0.322	0.204	2.1168e-52	Newborn AC
B230118H07Rik	1.63219e-56	1.26285	0.392	0.265	4.57014e-52	Newborn AC
Rsrc2	2.36598e-56	2.35556	0.623	0.489	6.62476e-52	Newborn AC
Papola	2.57256e-56	1.44201	0.506	0.372	7.20318e-52	Newborn AC
2310035C23Rik	2.59134e-56	0.502729	0.489	0.358	7.25576e-52	Newborn AC
Vps54	2.98322e-56	1.06822	0.362	0.237	8.35301e-52	Newborn AC
Rabac1	3.06645e-56	0.468162	0.49	0.355	8.58605e-52	Newborn AC
Pgrmc1	3.78856e-56	0.524847	0.405	0.279	1.0608e-51	Newborn AC
Actr10	5.21724e-56	0.34214	0.31	0.194	1.46083e-51	Newborn AC
Ddx1	7.50794e-56	0.469654	0.297	0.183	2.10222e-51	Newborn AC
Fip1l1	8.54846e-56	0.421249	0.373	0.247	2.39357e-51	Newborn AC
Sltm	4.11364e-55	1.36862	0.603	0.467	1.15182e-50	Newborn AC
Ddhd2	7.42867e-55	0.329047	0.357	0.234	2.08003e-50	Newborn AC
Eif3m	9.15612e-55	0.30565	0.258	0.151	2.56371e-50	Newborn AC
Rprd2	9.42718e-55	0.397385	0.374	0.248	2.63961e-50	Newborn AC
Mapre2	1.16523e-54	0.961502	0.298	0.185	3.26264e-50	Newborn AC
Csnk2a1	1.63307e-54	0.457961	0.376	0.254	4.57261e-50	Newborn AC
Smarca2	1.86955e-54	3.11255	0.603	0.468	5.23475e-50	Newborn AC
Ube2v2	2.04079e-54	0.283116	0.261	0.154	5.71421e-50	Newborn AC
Arid1a	2.23139e-54	1.58875	0.478	0.346	6.24788e-50	Newborn AC
Ddx10	2.2525e-54	1.12955	0.255	0.15	6.307e-50	Newborn AC
Mgea5	3.18744e-54	0.495853	0.516	0.383	8.92483e-50	Newborn AC
Ankib1	3.95878e-54	0.316053	0.388	0.264	1.10846e-49	Newborn AC
Kdm1a	4.83951e-54	0.316819	0.391	0.262	1.35506e-49	Newborn AC
Pafah1b2	8.69717e-54	0.343882	0.273	0.165	2.43521e-49	Newborn AC
Aimp1	1.28086e-53	0.286873	0.263	0.157	3.5864e-49	Newborn AC
Map1lc3b	1.34746e-53	0.270638	0.262	0.156	3.77288e-49	Newborn AC
Picalm	1.61517e-53	0.868024	0.576	0.434	4.52248e-49	Newborn AC
Zfp638	2.18048e-53	2.75064	0.63	0.499	6.10533e-49	Newborn AC
Psma4	2.61454e-53	0.332917	0.28	0.17	7.32071e-49	Newborn AC
Sbno1	2.63474e-53	0.973147	0.471	0.339	7.37726e-49	Newborn AC
Prdx5	6.08475e-53	0.281983	0.3	0.188	1.70373e-48	Newborn AC
Mob4	1.54071e-52	0.352877	0.29	0.179	4.314e-48	Newborn AC
2410089E03Rik	2.50547e-52	2.0518	0.461	0.335	7.01532e-48	Newborn AC
Taok3	5.8903e-52	0.391266	0.254	0.151	1.64928e-47	Newborn AC
Psmb2	7.495e-52	0.267267	0.325	0.208	2.0986e-47	Newborn AC
Uba2	8.52873e-52	0.281872	0.258	0.155	2.38805e-47	Newborn AC
Mpp7	1.10531e-51	1.36645	0.331	0.215	3.09488e-47	Newborn AC
Dhx15	1.86267e-51	0.413856	0.362	0.241	5.21546e-47	Newborn AC
Ik	2.23784e-51	0.435561	0.282	0.174	6.26594e-47	Newborn AC
Ralgapb	2.46835e-51	1.45858	0.393	0.27	6.91138e-47	Newborn AC
Gmds	2.93777e-51	5.07102	0.321	0.208	8.22575e-47	Newborn AC
Tspan14	3.80896e-51	8.65199	0.327	0.211	1.06651e-46	Newborn AC
Tcp11l1	6.74617e-51	0.369318	0.295	0.187	1.88893e-46	Newborn AC
Casd1	1.39337e-50	0.32051	0.297	0.189	3.90143e-46	Newborn AC
Btbd10	1.69316e-50	0.2771	0.282	0.176	4.74085e-46	Newborn AC
Tiam1	2.39706e-50	0.495983	0.3	0.189	6.71176e-46	Newborn AC
Opa1	2.99728e-50	0.361802	0.327	0.211	8.39239e-46	Newborn AC
Asb3	3.87589e-50	0.346998	0.408	0.286	1.08525e-45	Newborn AC
Ube2k	2.02622e-49	0.698534	0.515	0.383	5.67342e-45	Newborn AC
Rbm39	2.0272e-49	10.9285	0.891	0.802	5.67616e-45	Newborn AC
Herc2	6.40763e-49	0.634312	0.43	0.306	1.79414e-44	Newborn AC
Appbp2	7.73707e-49	0.418288	0.353	0.236	2.16638e-44	Newborn AC
Aes	8.39109e-49	0.727543	0.314	0.204	2.34951e-44	Newborn AC
Rbx1	1.17903e-48	0.463646	0.369	0.252	3.30129e-44	Newborn AC
Nek1	1.27898e-48	0.318278	0.327	0.214	3.58115e-44	Newborn AC
Dnajc7	1.4046e-48	0.719746	0.407	0.287	3.93289e-44	Newborn AC
Tbc1d12	2.12227e-48	0.27175	0.281	0.176	5.94235e-44	Newborn AC
Nrd1	2.25313e-48	0.954299	0.402	0.282	6.30876e-44	Newborn AC
Srp54b	2.71137e-48	0.337484	0.252	0.153	7.59183e-44	Newborn AC
Snx29	2.79006e-48	0.553863	0.364	0.248	7.81217e-44	Newborn AC
Cnbp	4.42054e-48	0.282723	0.326	0.214	1.23775e-43	Newborn AC
Ilf2	5.87385e-48	0.388	0.292	0.186	1.64468e-43	Newborn AC
Psmd11	8.16594e-48	0.328023	0.315	0.206	2.28646e-43	Newborn AC
Higd2a	1.10149e-47	0.573207	0.25	0.151	3.08417e-43	Newborn AC
Thoc2	1.43908e-47	1.32457	0.605	0.479	4.02942e-43	Newborn AC
Papd4	1.62192e-47	0.679149	0.332	0.22	4.54137e-43	Newborn AC
Chd1	1.67035e-47	1.44574	0.424	0.301	4.67699e-43	Newborn AC
Slco3a1	1.67854e-47	0.380784	0.37	0.253	4.69992e-43	Newborn AC
Zhx3	1.83831e-47	0.554555	0.28	0.176	5.14726e-43	Newborn AC
Tgs1	3.6008e-47	0.287848	0.255	0.155	1.00822e-42	Newborn AC
Cyc1	6.59902e-47	0.291549	0.28	0.178	1.84772e-42	Newborn AC
Fis1	6.98645e-47	0.278651	0.266	0.166	1.95621e-42	Newborn AC
Brk1	9.88308e-47	0.255194	0.287	0.183	2.76726e-42	Newborn AC
E130308A19Rik	1.62086e-46	1.96671	0.297	0.191	4.53842e-42	Newborn AC
Atp6v0e2	1.83584e-46	0.318198	0.283	0.178	5.14035e-42	Newborn AC
Arid4b	2.88647e-46	0.590489	0.545	0.417	8.08211e-42	Newborn AC
Rab3gap1	5.95191e-46	0.429603	0.342	0.231	1.66653e-41	Newborn AC
Sdha	9.39532e-46	0.259505	0.383	0.267	2.63069e-41	Newborn AC
Gapvd1	1.43261e-45	1.04452	0.408	0.289	4.0113e-41	Newborn AC
Ube2w	2.023e-45	0.345261	0.374	0.258	5.6644e-41	Newborn AC
Atg3	2.67228e-45	0.469613	0.26	0.162	7.48238e-41	Newborn AC
Clip1	3.02437e-45	0.719336	0.288	0.187	8.46824e-41	Newborn AC
Acbd5	3.25316e-45	0.372437	0.302	0.196	9.10885e-41	Newborn AC
Rev1	3.39361e-45	0.355419	0.499	0.378	9.50212e-41	Newborn AC
Nudcd3	3.98378e-45	0.251194	0.415	0.3	1.11546e-40	Newborn AC
Gspt1	4.17607e-45	0.369927	0.298	0.193	1.1693e-40	Newborn AC
Kbtbd11	6.21314e-45	0.422676	0.331	0.224	1.73968e-40	Newborn AC
Nars	6.50086e-45	0.261232	0.277	0.178	1.82024e-40	Newborn AC
Zfp423	6.6615e-45	4.60197	0.279	0.179	1.86522e-40	Newborn AC
Emsy	7.02175e-45	0.285568	0.402	0.285	1.96609e-40	Newborn AC
Ep400	7.04622e-45	0.646262	0.401	0.286	1.97294e-40	Newborn AC
Capzb	7.41337e-45	0.361621	0.327	0.22	2.07574e-40	Newborn AC
Pomp	1.38245e-44	0.254887	0.265	0.167	3.87086e-40	Newborn AC
Psmc5	2.01945e-44	0.257911	0.257	0.159	5.65447e-40	Newborn AC
Ndufa12	2.49217e-44	0.265815	0.273	0.172	6.97807e-40	Newborn AC
Rufy2	4.04347e-44	0.60309	0.356	0.247	1.13217e-39	Newborn AC
Usp7	4.9077e-44	0.36952	0.364	0.255	1.37416e-39	Newborn AC
Zfp292	5.14922e-44	5.03127	0.581	0.46	1.44178e-39	Newborn AC
Sdhb	5.35052e-44	0.379983	0.266	0.169	1.49815e-39	Newborn AC
Bptf	6.05887e-44	4.04112	0.597	0.48	1.69648e-39	Newborn AC
Ranbp2	6.25103e-44	1.1669	0.458	0.34	1.75029e-39	Newborn AC
Smdt1	8.67341e-44	0.576852	0.302	0.2	2.42855e-39	Newborn AC
Ndufs3	1.02289e-43	0.328102	0.253	0.159	2.86409e-39	Newborn AC
Zfp385a	1.10141e-43	0.32102	0.28	0.18	3.08394e-39	Newborn AC
Exoc3	1.24853e-43	0.474962	0.307	0.203	3.49588e-39	Newborn AC
Med13l	2.20879e-43	7.27312	0.505	0.384	6.18461e-39	Newborn AC
Zc3h12c	2.98557e-43	16.7073	0.263	0.162	8.35961e-39	Newborn AC
Nono	7.99736e-43	0.367645	0.308	0.204	2.23926e-38	Newborn AC
4932438A13Rik	1.1312e-42	0.558636	0.567	0.448	3.16735e-38	Newborn AC
U2surp	2.40764e-42	0.994754	0.479	0.361	6.74139e-38	Newborn AC
Zfp106	3.52929e-42	0.503247	0.302	0.2	9.88201e-38	Newborn AC
Rnf115	4.73917e-42	0.398455	0.257	0.162	1.32697e-37	Newborn AC
Nr2c2	5.40957e-42	1.49447	0.418	0.301	1.51468e-37	Newborn AC
Fmr1	5.7542e-42	1.01535	0.307	0.205	1.61118e-37	Newborn AC
Pspc1	7.10842e-42	0.869036	0.406	0.292	1.99036e-37	Newborn AC
Ensa	7.3828e-42	0.334297	0.285	0.187	2.06718e-37	Newborn AC
Pnpla8	7.41346e-42	0.254777	0.284	0.185	2.07577e-37	Newborn AC
Fam168a	8.91084e-42	0.340199	0.613	0.493	2.49503e-37	Newborn AC
Tbck	1.52995e-41	1.52492	0.377	0.266	4.28386e-37	Newborn AC
Prrc2c	1.66819e-41	1.66751	0.71	0.599	4.67093e-37	Newborn AC
Pik3ca	1.74402e-41	0.661706	0.368	0.257	4.88324e-37	Newborn AC
Commd3	6.58278e-41	0.286689	0.291	0.194	1.84318e-36	Newborn AC
Mtus1	1.12142e-40	0.34634	0.411	0.297	3.13997e-36	Newborn AC
Ankra2	1.32282e-40	0.333024	0.272	0.177	3.70391e-36	Newborn AC
Smarcad1	1.94209e-40	0.260488	0.32	0.216	5.43784e-36	Newborn AC
Raf1	2.82954e-40	0.370686	0.359	0.255	7.92271e-36	Newborn AC
Brd7	6.60099e-40	0.284578	0.287	0.19	1.84828e-35	Newborn AC
Fam120b	6.65447e-40	0.294807	0.278	0.184	1.86325e-35	Newborn AC
Clcn4	2.63448e-39	0.618709	0.304	0.206	7.37655e-35	Newborn AC
0610007P14Rik	5.66904e-39	0.318579	0.284	0.19	1.58733e-34	Newborn AC
D5Ertd579e	8.20201e-39	0.53643	0.348	0.244	2.29656e-34	Newborn AC
Ghitm	8.66178e-39	0.266544	0.252	0.161	2.4253e-34	Newborn AC
Spast	1.09262e-38	0.339809	0.266	0.172	3.05935e-34	Newborn AC
Scai	1.68861e-38	1.5085	0.474	0.363	4.72812e-34	Newborn AC
Synrg	1.90201e-38	0.286509	0.267	0.176	5.32564e-34	Newborn AC
Tfg	5.70975e-38	0.337239	0.271	0.177	1.59873e-33	Newborn AC
Zfp326	1.07254e-37	0.292426	0.334	0.234	3.00311e-33	Newborn AC
Anapc5	1.07863e-37	0.697614	0.318	0.22	3.02016e-33	Newborn AC
Ppm1l	4.28056e-37	2.37152	0.28	0.186	1.19856e-32	Newborn AC
Ppp4r2	7.19001e-37	0.311445	0.268	0.176	2.0132e-32	Newborn AC
Frs2	7.5788e-37	0.253056	0.303	0.208	2.12206e-32	Newborn AC
Aco2	9.92594e-37	0.37205	0.318	0.221	2.77926e-32	Newborn AC
Clec16a	1.09041e-36	0.331287	0.289	0.196	3.05314e-32	Newborn AC
Thoc1	1.19322e-36	1.11521	0.403	0.3	3.34103e-32	Newborn AC
Rcor3	2.31538e-36	0.279655	0.263	0.173	6.48306e-32	Newborn AC
Phf3	2.91844e-36	2.3411	0.495	0.387	8.17163e-32	Newborn AC
Spopl	5.23885e-36	0.356015	0.339	0.241	1.46688e-31	Newborn AC
Lrif1	6.52144e-36	0.447045	0.291	0.2	1.826e-31	Newborn AC
Kpna3	8.07337e-36	1.00431	0.357	0.254	2.26054e-31	Newborn AC
Cdkal1	9.26758e-36	2.78618	0.482	0.376	2.59492e-31	Newborn AC
Hmbox1	3.03069e-35	0.501301	0.305	0.21	8.48592e-31	Newborn AC
Senp6	3.64302e-35	1.29201	0.571	0.458	1.02004e-30	Newborn AC
Trp53bp1	4.23148e-35	0.404394	0.268	0.18	1.18481e-30	Newborn AC
Ppme1	6.93273e-35	0.307756	0.269	0.18	1.94117e-30	Newborn AC
Rc3h1	7.01362e-35	1.49636	0.333	0.235	1.96381e-30	Newborn AC
Adgrl1	7.60336e-35	0.259181	0.411	0.307	2.12894e-30	Newborn AC
Rprd1a	1.11786e-34	0.253153	0.3	0.206	3.13001e-30	Newborn AC
Abcc5	1.79973e-34	0.342065	0.374	0.276	5.03926e-30	Newborn AC
St7l	1.88237e-34	0.656104	0.288	0.198	5.27062e-30	Newborn AC
AW554918	2.31114e-34	1.35775	0.453	0.349	6.4712e-30	Newborn AC
Man1a2	4.06332e-34	0.412999	0.392	0.293	1.13773e-29	Newborn AC
Dync1li2	5.0073e-34	0.32756	0.303	0.211	1.40204e-29	Newborn AC
Snx27	6.18277e-34	0.306008	0.338	0.242	1.73118e-29	Newborn AC
Gm16599	6.85901e-34	0.750495	0.352	0.255	1.92052e-29	Newborn AC
1110037F02Rik	1.01011e-33	0.300749	0.284	0.195	2.8283e-29	Newborn AC
Ranbp17	1.2143e-33	0.400592	0.302	0.212	3.40005e-29	Newborn AC
Git2	2.48899e-33	0.325482	0.269	0.184	6.96917e-29	Newborn AC
Nbas	3.04652e-33	0.444787	0.294	0.204	8.53026e-29	Newborn AC
Zzef1	4.42569e-33	0.497568	0.373	0.277	1.23919e-28	Newborn AC
Nt5c2	4.81113e-33	0.347247	0.38	0.283	1.34712e-28	Newborn AC
Abhd16a	5.53721e-33	0.300038	0.261	0.177	1.55042e-28	Newborn AC
Zbtb4	9.51789e-33	0.259501	0.253	0.169	2.66501e-28	Newborn AC
Fam133b	1.11385e-32	0.323668	0.292	0.203	3.11879e-28	Newborn AC
Fam172a	1.93786e-32	2.69913	0.606	0.5	5.42601e-28	Newborn AC
Vprbp	2.08508e-32	0.262935	0.266	0.18	5.83821e-28	Newborn AC
Ndufb5	2.95253e-32	0.403132	0.278	0.192	8.26708e-28	Newborn AC
Reep3	4.01106e-32	0.69007	0.321	0.228	1.1231e-27	Newborn AC
Snx3	4.58384e-32	0.410888	0.26	0.175	1.28347e-27	Newborn AC
Smc5	4.63332e-32	0.357881	0.329	0.235	1.29733e-27	Newborn AC
Ddx42	5.5971e-32	0.315886	0.349	0.255	1.56719e-27	Newborn AC
Crebrf	6.25559e-32	0.555756	0.372	0.276	1.75156e-27	Newborn AC
Ilf3	1.36995e-31	0.491566	0.268	0.183	3.83587e-27	Newborn AC
Dennd4a	1.90604e-31	11.6956	0.511	0.41	5.3369e-27	Newborn AC
Dcaf5	3.21858e-31	0.331042	0.276	0.19	9.01201e-27	Newborn AC
Hdac8	4.5018e-31	2.45935	0.513	0.412	1.2605e-26	Newborn AC
Rlf	4.95285e-31	0.520326	0.388	0.29	1.3868e-26	Newborn AC
Zfp266	7.56087e-31	0.316642	0.303	0.216	2.11704e-26	Newborn AC
Sp3	9.94945e-31	1.21741	0.263	0.18	2.78585e-26	Newborn AC
Cdk13	1.05606e-30	4.55179	0.47	0.367	2.95696e-26	Newborn AC
2210408I21Rik	1.142e-30	0.615185	0.352	0.258	3.19761e-26	Newborn AC
Atr	2.42292e-30	0.309513	0.27	0.187	6.78416e-26	Newborn AC
Camsap2	4.38532e-30	0.290825	0.338	0.245	1.22789e-25	Newborn AC
Ist1	5.18328e-30	0.714296	0.309	0.222	1.45132e-25	Newborn AC
Ppp1r12b	1.04681e-29	0.502116	0.413	0.317	2.93107e-25	Newborn AC
Sec61a2	4.29534e-29	0.440298	0.305	0.219	1.20269e-24	Newborn AC
Phc3	1.67229e-28	0.279434	0.365	0.277	4.68241e-24	Newborn AC
Letm2	1.94968e-28	0.29459	0.279	0.197	5.45909e-24	Newborn AC
Dync2h1	7.72143e-28	7.85552	0.406	0.314	2.162e-23	Newborn AC
Rnpc3	9.21797e-28	0.706846	0.51	0.418	2.58103e-23	Newborn AC
Esyt2	1.00251e-27	0.313614	0.359	0.266	2.80703e-23	Newborn AC
Cenpc1	1.76101e-27	1.34365	0.397	0.308	4.93082e-23	Newborn AC
Rbm5	4.18634e-27	2.98225	0.588	0.501	1.17218e-22	Newborn AC
Trove2	4.20653e-27	0.393469	0.265	0.186	1.17783e-22	Newborn AC
Zbtb7a	4.89215e-27	0.362872	0.282	0.203	1.3698e-22	Newborn AC
Ttc8	5.88812e-27	0.257186	0.277	0.198	1.64867e-22	Newborn AC
Cnot7	6.68293e-27	0.427784	0.253	0.177	1.87122e-22	Newborn AC
AU040320	9.68427e-27	0.273836	0.269	0.189	2.7116e-22	Newborn AC
Rps6kb1	1.62298e-26	0.616719	0.376	0.289	4.54435e-22	Newborn AC
Akap7	2.26009e-26	0.443975	0.277	0.199	6.32825e-22	Newborn AC
Dyrk1a	3.1403e-26	8.43806	0.501	0.404	8.79283e-22	Newborn AC
Txndc16	4.30562e-26	0.300553	0.344	0.257	1.20557e-21	Newborn AC
Sgce	5.10399e-26	0.429781	0.331	0.249	1.42912e-21	Newborn AC
Exoc2	9.03596e-26	0.693927	0.268	0.191	2.53007e-21	Newborn AC
Phf8	1.2737e-25	0.467018	0.254	0.178	3.56636e-21	Newborn AC
Brd3	1.59375e-25	0.333119	0.25	0.177	4.46251e-21	Newborn AC
Taf1	1.814e-25	0.496071	0.285	0.208	5.07921e-21	Newborn AC
Supt3	2.03044e-25	2.53083	0.349	0.265	5.68522e-21	Newborn AC
Ahdc1	3.02286e-25	0.710218	0.27	0.194	8.46401e-21	Newborn AC
Spen	6.79953e-25	0.742219	0.375	0.289	1.90387e-20	Newborn AC
Ctnnbl1	9.05717e-25	0.301237	0.335	0.254	2.53601e-20	Newborn AC
Chfr	1.30774e-24	0.258563	0.267	0.192	3.66167e-20	Newborn AC
Ino80	2.80335e-24	2.04119	0.306	0.228	7.84938e-20	Newborn AC
Plag1	3.306e-24	1.13599	0.289	0.212	9.25681e-20	Newborn AC
Ppp2r2a	3.90573e-24	0.269664	0.294	0.214	1.09361e-19	Newborn AC
Ube2n	4.43606e-24	0.496212	0.28	0.205	1.2421e-19	Newborn AC
Wdfy3	5.2573e-24	3.12432	0.594	0.496	1.47205e-19	Newborn AC
Idh3b	6.51812e-24	0.306684	0.309	0.231	1.82507e-19	Newborn AC
Huwe1	8.47555e-24	1.64402	0.68	0.6	2.37315e-19	Newborn AC
Kat2b	1.04145e-23	0.399146	0.354	0.271	2.91607e-19	Newborn AC
Otud4	1.29087e-23	0.300083	0.251	0.18	3.61445e-19	Newborn AC
Rufy1	2.76533e-23	0.553825	0.256	0.186	7.74293e-19	Newborn AC
Acaca	1.89604e-22	3.50244	0.438	0.355	5.30892e-18	Newborn AC
Tox	3.11236e-22	9.63556	0.781	0.771	8.71461e-18	Newborn AC
Vmp1	4.39352e-22	0.257339	0.344	0.266	1.23018e-17	Newborn AC
Rab7	4.82899e-22	0.250856	0.251	0.183	1.35212e-17	Newborn AC
Nhs	6.29369e-22	9.37207	0.31	0.391	1.76223e-17	Newborn AC
Arfgef1	7.22779e-22	1.53855	0.446	0.361	2.02378e-17	Newborn AC
Pds5a	8.54415e-22	2.04455	0.437	0.351	2.39236e-17	Newborn AC
Shprh	9.85853e-22	0.285157	0.328	0.252	2.76039e-17	Newborn AC
Dtnb	4.73541e-21	1.5566	0.426	0.345	1.32591e-16	Newborn AC
Scaf8	9.37392e-21	0.521515	0.503	0.421	2.6247e-16	Newborn AC
Ap2b1	1.94639e-20	2.12883	0.389	0.306	5.44991e-16	Newborn AC
Wdr70	2.08396e-20	2.0869	0.282	0.212	5.8351e-16	Newborn AC
Rsrc1	2.20009e-20	3.60812	0.439	0.361	6.16024e-16	Newborn AC
Nup98	5.68253e-20	0.729554	0.308	0.235	1.59111e-15	Newborn AC
Arnt	1.30243e-19	0.583562	0.365	0.291	3.6468e-15	Newborn AC
Rbm33	2.37949e-19	0.554747	0.36	0.284	6.66258e-15	Newborn AC
Fars2	2.92085e-19	1.14234	0.334	0.26	8.17839e-15	Newborn AC
Crebzf	8.00289e-19	0.292202	0.363	0.289	2.24081e-14	Newborn AC
Zfp652	1.03069e-18	0.324225	0.259	0.195	2.88592e-14	Newborn AC
Arhgap12	1.06601e-17	0.305624	0.319	0.249	2.98482e-13	Newborn AC
Ubn1	1.41633e-17	0.273413	0.263	0.199	3.96572e-13	Newborn AC
Cdk19	1.64556e-17	0.292773	0.31	0.242	4.60758e-13	Newborn AC
Ddi2	2.16314e-17	0.482726	0.294	0.226	6.05679e-13	Newborn AC
Tbc1d5	4.69565e-17	5.5102	0.479	0.404	1.31478e-12	Newborn AC
Eif5	4.72139e-17	0.254235	0.345	0.275	1.32199e-12	Newborn AC
Ctdspl	4.74789e-17	0.455657	0.194	0.258	1.32941e-12	Newborn AC
Gab1	5.24211e-17	8.06376	0.296	0.361	1.46779e-12	Newborn AC
Sos2	6.95899e-17	1.21654	0.388	0.316	1.94852e-12	Newborn AC
Rnf111	7.45867e-17	0.695353	0.279	0.215	2.08843e-12	Newborn AC
Usp3	9.09688e-17	0.750604	0.303	0.239	2.54713e-12	Newborn AC
Evi5	4.06867e-16	4.12266	0.463	0.388	1.13923e-11	Newborn AC
Dhx30	4.22842e-16	0.310772	0.25	0.192	1.18396e-11	Newborn AC
Helz	1.25634e-15	0.518695	0.38	0.314	3.51774e-11	Newborn AC
Fyn	1.87684e-15	4.17553	0.389	0.319	5.25515e-11	Newborn AC
Swt1	2.46479e-15	0.765448	0.301	0.239	6.90141e-11	Newborn AC
Grm7	2.93188e-15	31.4906	0.585	0.629	8.20926e-11	Newborn AC
Elp4	1.12954e-14	3.16836	0.487	0.422	3.1627e-10	Newborn AC
Rsbn1l	1.68241e-14	0.301237	0.381	0.318	4.71076e-10	Newborn AC
Rcor1	5.94343e-14	2.33558	0.209	0.264	1.66416e-09	Newborn AC
Tab2	9.06372e-14	0.650915	0.299	0.241	2.53784e-09	Newborn AC
Dnajc13	9.26741e-14	0.344493	0.37	0.308	2.59488e-09	Newborn AC
Pias2	1.00528e-13	0.861928	0.446	0.38	2.8148e-09	Newborn AC
Kat6a	2.24358e-13	0.514898	0.367	0.308	6.28203e-09	Newborn AC
Tfdp2	5.77751e-13	2.38658	0.35	0.287	1.6177e-08	Newborn AC
Lmtk2	6.97683e-13	0.84551	0.328	0.269	1.95351e-08	Newborn AC
Ino80d	1.5891e-12	0.318067	0.389	0.328	4.44947e-08	Newborn AC
Nedd4	1.91542e-12	9.60316	0.769	0.695	5.36319e-08	Newborn AC
Brwd1	2.01334e-12	9.32874	0.446	0.381	5.63734e-08	Newborn AC
Vps13d	2.51144e-12	0.585036	0.332	0.273	7.03203e-08	Newborn AC
Pdxdc1	8.47953e-12	5.3277	0.259	0.206	2.37427e-07	Newborn AC
Itgb5	5.60192e-11	0.99214	0.261	0.308	1.56854e-06	Newborn AC
Pde7a	6.10499e-11	0.475561	0.292	0.239	1.7094e-06	Newborn AC
Smarcc2	1.01771e-10	0.367462	0.376	0.324	2.84958e-06	Newborn AC
Snapc3	1.77322e-10	0.346248	0.272	0.223	4.96502e-06	Newborn AC
Sec63	5.0864e-10	0.263661	0.36	0.308	1.42419e-05	Newborn AC
Ythdf3	6.70331e-10	2.61701	0.464	0.404	1.87693e-05	Newborn AC
Trim9	1.04357e-09	1.17677	0.448	0.489	2.92198e-05	Newborn AC
Btbd7	1.33888e-09	0.91402	0.327	0.277	3.74888e-05	Newborn AC
Mon2	3.68584e-09	1.36928	0.329	0.281	0.000103204	Newborn AC
Pou2f1	3.92728e-09	2.65965	0.465	0.411	0.000109964	Newborn AC
Pag1	6.27947e-09	2.2989	0.373	0.323	0.000175825	Newborn AC
Trip4	1.36829e-08	2.04985	0.256	0.212	0.000383121	Newborn AC
Ralgps2	3.37311e-08	0.636252	0.434	0.383	0.00094447	Newborn AC
Brip1os	4.69145e-07	2.55471	0.287	0.247	0.0131361	Newborn AC
Zfp407	9.04424e-07	1.18651	0.331	0.293	0.0253239	Newborn AC
Pnn	7.98626e-06	0.347191	0.254	0.22	0.223615	Newborn AC
Dlg1	1.16563e-05	3.32578	0.594	0.536	0.326378	Newborn AC
Jazf1	3.46443e-05	4.11136	0.272	0.236	0.970039	Newborn AC
Pcsk5	4.4269e-05	1.17735	0.238	0.266	1	Newborn AC
Sec24b	6.22839e-05	0.607729	0.364	0.329	1	Newborn AC
Ubr5	9.3491e-05	10.9438	0.67	0.625	1	Newborn AC
Atxn7l1	0.00193643	0.364553	0.266	0.241	1	Newborn AC
Pibf1	0.00233312	9.38697	0.28	0.255	1	Newborn AC
Rif1	0.00239819	3.23694	0.414	0.386	1	Newborn AC
Gnb1	0	21.1861	0.946	0.294	0	Rod
Pdc	0	18.9674	0.948	0.037	0	Rod
Gnat1	0	16.8367	0.921	0.027	0	Rod
Rho	0	15.0921	0.961	0.07	0	Rod
Pde6a	0	11.5062	0.873	0.068	0	Rod
Prph2	0	11.1449	0.963	0.045	0	Rod
Pdzph1	0	10.1347	0.637	0.01	0	Rod
Cnga1	0	9.45041	0.9	0.019	0	Rod
Cacnb2	0	8.12353	0.832	0.157	0	Rod
Rom1	0	7.79183	0.896	0.151	0	Rod
Kcnb1	0	7.20514	0.75	0.067	0	Rod
Rp1	0	7.1479	0.909	0.028	0	Rod
Rcvrn	0	6.97584	0.843	0.034	0	Rod
Pde6b	0	6.11837	0.789	0.015	0	Rod
Slc24a1	0	5.81766	0.668	0.022	0	Rod
Samd11	0	5.63165	0.664	0.014	0	Rod
Rs1	0	5.3451	0.666	0.015	0	Rod
Sag	0	5.01893	0.993	0.131	0	Rod
Impg1	0	5.00182	0.548	0.012	0	Rod
Prom1	0	4.73087	0.741	0.073	0	Rod
Nr2e3	0	4.44343	0.571	0.008	0	Rod
Gm26954	0	4.33386	0.62	0.038	0	Rod
Impg2	0	4.31998	0.63	0.036	0	Rod
Fam57b	0	4.30624	0.65	0.065	0	Rod
Gngt1	0	4.27449	0.923	0.132	0	Rod
Guca1b	0	4.20961	0.664	0.011	0	Rod
Cngb1	0	3.64949	0.632	0.025	0	Rod
Abca4	0	3.58724	0.713	0.039	0	Rod
Vtn	0	3.35919	0.5	0.013	0	Rod
Atp8a2	0	3.34704	0.593	0.072	0	Rod
Arl6	0	3.08962	0.491	0.055	0	Rod
Samd7	0	2.94246	0.38	0.003	0	Rod
Mak	0	2.91862	0.516	0.025	0	Rod
Cplx4	0	2.68664	0.673	0.036	0	Rod
Egflam	0	2.64446	0.42	0.011	0	Rod
Pbx3	0	2.5463	0.493	0.027	0	Rod
Nrl	0	2.54454	0.534	0.011	0	Rod
Rgs9	0	2.44495	0.711	0.041	0	Rod
Mpp4	0	2.34452	0.611	0.038	0	Rod
Rdh12	0	2.24298	0.489	0.02	0	Rod
Fabp12	0	2.07639	0.409	0.014	0	Rod
Grk1	0	1.88035	0.468	0.009	0	Rod
AI847159	0	1.83906	0.498	0.014	0	Rod
Gm44196	0	1.80663	0.466	0.005	0	Rod
Drd4	0	1.6994	0.43	0.042	0	Rod
Cabp4	0	1.61406	0.386	0.017	0	Rod
Pla2r1	0	1.59547	0.459	0.011	0	Rod
FRMPD2	0	1.58126	0.375	0.007	0	Rod
Aipl1	0	1.54779	0.575	0.015	0	Rod
Arhgap10	0	1.48609	0.384	0.029	0	Rod
Fam161a	0	1.42643	0.404	0.033	0	Rod
Dpysl3	0	1.36231	0.521	0.065	0	Rod
Esrrb	0	1.34642	0.341	0.008	0	Rod
Gm11744	0	1.29181	0.4	0.025	0	Rod
Cdhr1	0	1.24318	0.377	0.016	0	Rod
Sgk1	0	1.23799	0.446	0.026	0	Rod
A930003A15Rik	0	1.20298	0.346	0.013	0	Rod
Lbhd1	0	1.164	0.286	0.018	0	Rod
Nxnl2	0	1.09589	0.3	0.005	0	Rod
Susd3	0	1.02595	0.273	0.004	0	Rod
Tma7	0	1.0033	0.884	0.297	0	Rod
Adcy1	0	0.98989	0.3	0.015	0	Rod
Sntg2	0	0.984418	0.284	0.02	0	Rod
Gm7546	0	0.910921	0.275	0.018	0	Rod
Pitpnm2os2	0	0.734262	0.25	0.008	0	Rod
Hk2	0	0.719819	0.613	0.057	0	Rod
Unc119	6.07785e-302	0.810624	0.791	0.194	1.7018e-297	Rod
Tub	1.42895e-293	1.62675	0.314	0.028	4.00105e-289	Rod
Cerkl	1.11865e-284	1.48276	0.295	0.026	3.13223e-280	Rod
Ptp4a3	2.29556e-284	1.37162	0.388	0.045	6.42758e-280	Rod
Ano2	2.15025e-271	1.48583	0.361	0.041	6.02069e-267	Rod
Ccdc126	1.40783e-257	0.963163	0.298	0.029	3.94192e-253	Rod
Pitpnm3	1.16409e-245	1.27342	0.354	0.043	3.25945e-241	Rod
Ubap1l	2.08404e-231	0.944419	0.325	0.038	5.83532e-227	Rod
Crx	1.89793e-228	0.601114	0.438	0.07	5.31421e-224	Rod
Slc17a7	1.39354e-220	1.81614	0.523	0.101	3.90192e-216	Rod
Ccdc64	6.09588e-220	1.73398	0.446	0.076	1.70685e-215	Rod
Zfyve28	3.54211e-210	4.03039	0.338	0.046	9.91791e-206	Rod
Mmd	4.29749e-203	9.52904	0.504	0.104	1.2033e-198	Rod
Tdrd7	1.4425e-199	1.20154	0.382	0.061	4.03899e-195	Rod
Hmgn1	1.06227e-198	6.29943	0.787	0.289	2.97434e-194	Rod
Tnfsf12	1.78751e-193	0.799963	0.275	0.033	5.00504e-189	Rod
Faim	4.37096e-192	1.70581	0.38	0.062	1.22387e-187	Rod
Gpsm2	2.13612e-191	1.06482	0.293	0.038	5.98113e-187	Rod
Herc3	8.78353e-190	3.28883	0.648	0.185	2.45939e-185	Rod
Pacrg	4.17622e-189	2.71958	0.359	0.057	1.16934e-184	Rod
Ttll11	6.70257e-184	2.22022	0.375	0.063	1.87672e-179	Rod
Agpat3	1.50407e-183	3.99836	0.73	0.25	4.21141e-179	Rod
Slc16a6	5.78167e-183	0.92662	0.271	0.034	1.61887e-178	Rod
Elovl4	1.94323e-178	2.45265	0.536	0.13	5.44104e-174	Rod
Reep6	1.34091e-177	0.773956	0.268	0.034	3.75454e-173	Rod
Ybx3	8.81717e-175	1.31828	0.579	0.153	2.46881e-170	Rod
Lhfpl3	4.00734e-168	45.6376	0.505	0.116	1.12205e-163	Rod
Dohh	3.71498e-163	0.903252	0.296	0.045	1.04019e-158	Rod
Gucy2f	2.55368e-155	1.94155	0.384	0.075	7.15031e-151	Rod
Pcmtd2	6.24553e-153	4.11795	0.718	0.272	1.74875e-148	Rod
Lyar	4.08223e-152	0.94686	0.286	0.044	1.14302e-147	Rod
Dgke	1.83325e-150	1.56644	0.388	0.08	5.13309e-146	Rod
Spata1	2.29512e-145	3.32142	0.43	0.101	6.42634e-141	Rod
Rabgef1	3.31738e-141	2.14529	0.552	0.165	9.28866e-137	Rod
Casz1	5.92089e-141	0.499162	0.702	0.262	1.65785e-136	Rod
Antxr2	1.09446e-140	2.06162	0.318	0.058	3.06448e-136	Rod
Bbs9	1.55947e-128	3.75007	0.607	0.214	4.36652e-124	Rod
Tmem108	2.32483e-127	3.33275	0.614	0.21	6.50953e-123	Rod
Impdh1	2.74055e-124	0.993051	0.321	0.065	7.67353e-120	Rod
Gucy2e	3.01405e-121	1.27734	0.314	0.063	8.43933e-117	Rod
Gnb5	3.25038e-120	1.66251	0.396	0.099	9.10108e-116	Rod
Bbs5	1.16216e-119	0.689093	0.288	0.054	3.25405e-115	Rod
Vax2os	6.23322e-116	4.88395	0.452	0.138	1.7453e-111	Rod
Ldha	3.98213e-105	1.01797	0.534	0.184	1.115e-100	Rod
Ntng2	1.35262e-101	0.829718	0.329	0.078	3.78733e-97	Rod
Cep290	1.03215e-99	1.89777	0.493	0.166	2.89001e-95	Rod
Wdr78	1.44187e-98	1.23136	0.252	0.05	4.03723e-94	Rod
B4galt1	7.96045e-96	1.22865	0.279	0.061	2.22893e-91	Rod
Ahr	1.73798e-93	1.14632	0.318	0.079	4.86633e-89	Rod
Vopp1	4.29647e-93	1.16669	0.302	0.072	1.20301e-88	Rod
Kdm4c	4.36414e-92	5.32134	0.732	0.383	1.22196e-87	Rod
Klhl18	2.35719e-91	0.770248	0.291	0.068	6.60014e-87	Rod
Stard7	6.43897e-88	1.20621	0.432	0.141	1.80291e-83	Rod
Cep164	2.86606e-85	1.34084	0.412	0.133	8.02495e-81	Rod
Tbc1d8	5.74214e-84	0.908371	0.279	0.067	1.6078e-79	Rod
Nadk2	2.72915e-83	1.6679	0.409	0.133	7.64162e-79	Rod
Vldlr	8.72487e-82	0.713006	0.291	0.074	2.44296e-77	Rod
Slc25a25	5.81764e-77	0.642109	0.273	0.068	1.62894e-72	Rod
Phlpp2	7.1063e-76	2.22801	0.388	0.128	1.98976e-71	Rod
Cacna1f	7.50129e-75	0.862939	0.255	0.061	2.10036e-70	Rod
Prkcz	4.46307e-74	0.688029	0.257	0.063	1.24966e-69	Rod
Adipor1	7.32394e-74	1.00105	0.354	0.112	2.0507e-69	Rod
Slc1a3	9.38934e-73	4.00219	0.382	0.768	2.62901e-68	Rod
Glmn	9.40721e-68	2.04682	0.464	0.189	2.63402e-63	Rod
Platr17	1.88374e-67	0.767878	0.257	0.067	5.27448e-63	Rod
Rhot1	8.88064e-66	1.56296	0.484	0.203	2.48658e-61	Rod
Galnt7	1.33416e-62	1.09166	0.488	0.207	3.73565e-58	Rod
Zfp654	4.71584e-62	5.95974	0.525	0.243	1.32044e-57	Rod
Sntb2	8.70818e-62	0.985209	0.264	0.075	2.43829e-57	Rod
Madd	3.31963e-61	1.10552	0.438	0.173	9.29495e-57	Rod
Anp32e	5.4116e-58	1.21722	0.509	0.233	1.51525e-53	Rod
Stx3	5.77194e-58	1.97432	0.455	0.19	1.61614e-53	Rod
Taok3	1.42245e-57	1.23775	0.405	0.16	3.98286e-53	Rod
Heatr5a	2.3302e-57	1.16027	0.284	0.088	6.52455e-53	Rod
Ctif	7.13821e-51	0.517029	0.302	0.104	1.9987e-46	Rod
Eps8	3.25077e-48	1.00782	0.261	0.085	9.10216e-44	Rod
Arl3	2.29626e-47	1.45288	0.429	0.188	6.42953e-43	Rod
Uckl1	2.62236e-46	0.808833	0.305	0.113	7.34261e-42	Rod
Cul3	1.01882e-45	2.61842	0.637	0.376	2.85268e-41	Rod
Kif1b	1.13232e-45	2.34659	0.887	0.727	3.17049e-41	Rod
Ndrg3	7.07577e-44	0.613151	0.423	0.195	1.98122e-39	Rod
Trafd1	3.71712e-41	0.778214	0.288	0.11	1.04079e-36	Rod
Kras	1.19346e-39	0.712131	0.371	0.165	3.3417e-35	Rod
Rab28	1.49033e-39	1.71256	0.468	0.238	4.17291e-35	Rod
Bbs4	1.16618e-38	0.737199	0.266	0.099	3.26531e-34	Rod
Agpat5	1.60891e-38	2.50777	0.368	0.168	4.50496e-34	Rod
Dixdc1	4.48712e-38	0.579375	0.295	0.118	1.25639e-33	Rod
Mob3b	4.6043e-38	9.57071	0.1	0.379	1.2892e-33	Rod
Mbnl1	5.03704e-37	3.76847	0.527	0.299	1.41037e-32	Rod
Fyco1	1.09315e-36	1.30288	0.479	0.253	3.06083e-32	Rod
Pitpnm1	1.79346e-35	0.571671	0.321	0.138	5.02168e-31	Rod
Glo1	2.26557e-35	0.71381	0.386	0.184	6.34359e-31	Rod
Xiap	1.53456e-34	0.733139	0.475	0.26	4.29678e-30	Rod
Tmem237	8.67622e-33	0.467908	0.293	0.125	2.42934e-28	Rod
Ric8b	1.19078e-32	1.21145	0.35	0.169	3.33418e-28	Rod
Ammecr1	4.10855e-31	0.789452	0.314	0.143	1.15039e-26	Rod
Dmxl2	9.77156e-31	1.47266	0.505	0.286	2.73604e-26	Rod
Arl13b	2.55984e-30	0.898132	0.262	0.11	7.16756e-26	Rod
Tapt1	2.93378e-30	0.881794	0.318	0.149	8.21457e-26	Rod
Laptm4b	1.93715e-29	0.478957	0.404	0.213	5.42403e-25	Rod
Crocc	2.44721e-29	0.662786	0.279	0.122	6.85219e-25	Rod
Camsap1	2.54449e-29	1.13324	0.393	0.209	7.12456e-25	Rod
Vps37a	1.33746e-28	2.24095	0.418	0.23	3.74489e-24	Rod
St6galnac5	2.17237e-28	1.74187	0.37	0.179	6.08264e-24	Rod
Ptprs	2.58237e-28	1.19817	0.302	0.546	7.23065e-24	Rod
Wdr47	3.63322e-28	0.806905	0.343	0.17	1.0173e-23	Rod
Ip6k2	2.93095e-27	1.08791	0.389	0.208	8.20667e-23	Rod
Ap2a2	7.27921e-27	2.14885	0.441	0.255	2.03818e-22	Rod
Ebpl	8.7516e-27	1.52529	0.311	0.152	2.45045e-22	Rod
Tob2	1.01643e-26	0.89354	0.377	0.194	2.846e-22	Rod
Htra1	1.53676e-26	6.70407	0.184	0.411	4.30293e-22	Rod
Pcbp4	2.77898e-26	0.60478	0.339	0.173	7.78115e-22	Rod
Hk1	2.9855e-26	1.01789	0.405	0.224	8.3594e-22	Rod
Arglu1	3.97809e-25	2.41934	0.48	0.714	1.11386e-20	Rod
Cpt1a	5.14474e-25	0.343669	0.271	0.126	1.44053e-20	Rod
Hspa4l	5.47091e-25	1.40042	0.438	0.252	1.53186e-20	Rod
Bin1	1.12897e-24	0.68401	0.296	0.145	3.16111e-20	Rod
Prickle1	2.87696e-23	1.31342	0.323	0.165	8.0555e-19	Rod
Hipk3	5.50543e-22	0.675693	0.343	0.186	1.54152e-17	Rod
Mpped2	6.611e-22	0.849178	0.325	0.169	1.85108e-17	Rod
Acadm	2.31879e-21	0.432315	0.268	0.131	6.49261e-17	Rod
Cnot6	3.86525e-21	0.688593	0.388	0.225	1.08227e-16	Rod
Slc25a5	1.16929e-20	0.469785	0.346	0.192	3.27401e-16	Rod
Map4k3	1.52617e-20	0.950997	0.486	0.321	4.27328e-16	Rod
Dnm1	1.71537e-20	0.363097	0.28	0.142	4.80303e-16	Rod
Plch2	2.74794e-20	0.441287	0.262	0.13	7.69423e-16	Rod
Ahcyl1	2.28037e-18	1.10735	0.42	0.264	6.38504e-14	Rod
Tmem135	2.82118e-18	2.65098	0.461	0.305	7.89929e-14	Rod
Jmjd1c	3.18776e-18	2.15688	0.562	0.72	8.92572e-14	Rod
Ap1b1	6.38958e-18	0.752037	0.255	0.132	1.78908e-13	Rod
Sh3pxd2b	9.2137e-18	1.06788	0.179	0.354	2.57984e-13	Rod
Wwc2	1.64273e-17	0.620125	0.364	0.216	4.59963e-13	Rod
Usp33	2.00113e-17	0.801693	0.479	0.321	5.60317e-13	Rod
Pcbp2	2.95445e-17	1.53715	0.557	0.391	8.27246e-13	Rod
Mdh1	9.33612e-17	0.329896	0.457	0.302	2.61411e-12	Rod
Ncl	1.03784e-16	0.549973	0.596	0.426	2.90596e-12	Rod
Cox5a	1.70318e-16	1.14491	0.38	0.228	4.76889e-12	Rod
Rpgr	1.94334e-16	0.448545	0.291	0.162	5.44136e-12	Rod
Dlg4	2.02358e-16	1.12382	0.32	0.185	5.66601e-12	Rod
Anp32a	2.78362e-16	0.531391	0.461	0.311	7.79415e-12	Rod
Chchd2	5.29917e-16	0.534497	0.505	0.348	1.48377e-11	Rod
Pde7b	9.19117e-16	0.435845	0.202	0.381	2.57353e-11	Rod
Tnrc18	4.23411e-15	0.407186	0.223	0.395	1.18555e-10	Rod
Asun	5.17287e-15	0.772712	0.259	0.144	1.4484e-10	Rod
1700020I14Rik	1.04196e-14	0.332099	0.27	0.151	2.91749e-10	Rod
Pgam1	1.08171e-14	0.259956	0.429	0.281	3.02878e-10	Rod
Tbc1d32	1.39265e-14	0.723188	0.3	0.177	3.89942e-10	Rod
Ppm1b	1.58565e-14	0.553647	0.427	0.287	4.43982e-10	Rod
Napb	1.9762e-14	0.546805	0.271	0.156	5.53336e-10	Rod
Mef2d	3.61351e-14	0.972431	0.352	0.221	1.01178e-09	Rod
Pabpn1	9.9542e-14	0.862764	0.371	0.543	2.78718e-09	Rod
Dync1li1	1.21456e-13	0.262593	0.273	0.158	3.40078e-09	Rod
Lsm14a	1.86838e-13	0.640552	0.32	0.198	5.23147e-09	Rod
Memo1	2.08116e-13	0.444035	0.47	0.34	5.82726e-09	Rod
Ndufb7	2.55425e-13	0.46952	0.321	0.196	7.15189e-09	Rod
Uqcrq	6.83851e-13	1.73639	0.4	0.269	1.91478e-08	Rod
Ccdc107	9.88923e-13	0.561545	0.279	0.167	2.76898e-08	Rod
Fam3c	1.08256e-12	0.43129	0.338	0.217	3.03115e-08	Rod
Rsrp1	1.6821e-12	2.82002	0.743	0.644	4.70989e-08	Rod
Ddx1	2.03028e-12	0.37762	0.318	0.196	5.68478e-08	Rod
Gbf1	2.89845e-12	3.85519	0.502	0.38	8.11567e-08	Rod
Ddb1	3.42489e-12	0.769551	0.282	0.171	9.5897e-08	Rod
Otud7b	7.32873e-12	2.7779	0.339	0.224	2.05205e-07	Rod
Fam168a	1.54154e-11	1.99718	0.348	0.513	4.31632e-07	Rod
Tmlhe	2.55055e-11	1.05869	0.277	0.173	7.14154e-07	Rod
Rnf130	2.58072e-11	0.89802	0.168	0.293	7.22603e-07	Rod
Hopx	2.63468e-11	3.97444	0.17	0.301	7.3771e-07	Rod
Lamp2	4.61246e-11	2.05377	0.234	0.362	1.29149e-06	Rod
Hook3	4.61376e-11	0.466423	0.461	0.34	1.29185e-06	Rod
Add3	7.86e-11	74.5907	0.375	0.511	2.2008e-06	Rod
Ppip5k1	1.00273e-10	0.402348	0.255	0.157	2.80764e-06	Rod
Tbl1x	1.01131e-10	0.304269	0.252	0.394	2.83166e-06	Rod
Atp5k	1.03213e-10	0.80572	0.325	0.214	2.88996e-06	Rod
Cul5	1.27916e-10	1.11842	0.402	0.287	3.58165e-06	Rod
Cep170	1.34333e-10	1.43297	0.196	0.32	3.76132e-06	Rod
Insr	1.43169e-10	0.582709	0.316	0.454	4.00873e-06	Rod
Mtcl1	1.89327e-10	2.09929	0.368	0.255	5.30115e-06	Rod
Hpcal1	3.54983e-10	0.611417	0.304	0.2	9.93952e-06	Rod
Sos2	3.55454e-10	1.61572	0.202	0.329	9.95271e-06	Rod
Pdzd8	4.76023e-10	1.44359	0.259	0.163	1.33286e-05	Rod
Cdk19	8.33866e-10	1.74235	0.357	0.249	2.33483e-05	Rod
Col4a3bp	1.04541e-09	0.488892	0.388	0.279	2.92715e-05	Rod
Dctn1	1.77449e-09	0.309576	0.377	0.262	4.96858e-05	Rod
Man2a2	2.03513e-09	0.481485	0.489	0.383	5.69836e-05	Rod
Ppp2r5c	2.1809e-09	0.591227	0.371	0.264	6.10652e-05	Rod
Ftx	4.55787e-09	5.08478	0.161	0.273	0.00012762	Rod
Upf3b	5.97276e-09	0.441762	0.368	0.264	0.000167237	Rod
Ablim1	6.18995e-09	1.33978	0.343	0.237	0.000173319	Rod
Gspt1	6.50802e-09	0.528873	0.305	0.205	0.000182225	Rod
Spopl	6.51539e-09	0.412806	0.145	0.257	0.000182431	Rod
Uqcrh	1.05636e-08	0.363179	0.425	0.31	0.000295782	Rod
Cox5b	1.79264e-08	0.612228	0.346	0.243	0.000501938	Rod
Lpcat1	1.95224e-08	0.285612	0.318	0.219	0.000546626	Rod
Purb	2.08231e-08	4.99192	0.391	0.285	0.000583047	Rod
Cep120	2.68171e-08	15.9351	0.268	0.18	0.000750878	Rod
Eid1	2.70626e-08	0.314354	0.318	0.218	0.000757753	Rod
Cox7b	2.80014e-08	1.34492	0.402	0.292	0.000784039	Rod
Scand1	3.67591e-08	0.261311	0.252	0.164	0.00102926	Rod
Atp5h	4.39259e-08	2.47456	0.488	0.362	0.00122993	Rod
Nav1	5.30711e-08	3.67765	0.388	0.494	0.00148599	Rod
Cdc42	1.31805e-07	1.56568	0.262	0.368	0.00369054	Rod
Scai	1.40902e-07	0.622963	0.262	0.381	0.00394526	Rod
Gtf2ird1	1.47875e-07	0.72669	0.338	0.244	0.00414051	Rod
Ankrd12	2.09558e-07	3.88071	0.713	0.632	0.00586763	Rod
Ndufa2	2.32927e-07	0.258692	0.291	0.2	0.00652197	Rod
Huwe1	3.97505e-07	0.962315	0.491	0.614	0.0111301	Rod
Tlk1	4.25434e-07	1.02236	0.195	0.293	0.0119121	Rod
Ndufb11	5.18955e-07	0.353017	0.459	0.356	0.0145307	Rod
Dip2c	6.18717e-07	1.73633	0.412	0.527	0.0173241	Rod
BC005537	7.57884e-07	0.369864	0.338	0.249	0.0212208	Rod
1110051M20Rik	8.20033e-07	2.10144	0.373	0.284	0.0229609	Rod
Shoc2	1.09532e-06	0.295892	0.334	0.247	0.0306689	Rod
Tjp2	1.13648e-06	2.11074	0.452	0.373	0.0318213	Rod
Zcchc11	1.3788e-06	1.83677	0.493	0.593	0.0386065	Rod
Kif2a	1.47919e-06	1.59163	0.33	0.246	0.0414173	Rod
Bdp1	2.00835e-06	0.587609	0.321	0.242	0.0562337	Rod
Ric1	2.02443e-06	0.45176	0.314	0.231	0.0566839	Rod
Zfp516	2.16562e-06	0.261701	0.252	0.174	0.0606373	Rod
Zfp385a	2.38219e-06	0.475111	0.268	0.192	0.0667014	Rod
Add1	2.70562e-06	0.297323	0.364	0.278	0.0757574	Rod
Iqsec1	2.92531e-06	0.428826	0.261	0.186	0.0819087	Rod
Wapl	3.73004e-06	3.01346	0.427	0.339	0.104441	Rod
Ppp2r5e	3.74279e-06	0.376908	0.391	0.307	0.104798	Rod
Mprip	4.20368e-06	0.742219	0.296	0.401	0.117703	Rod
Ndufv3	4.88972e-06	0.342192	0.296	0.218	0.136912	Rod
Btbd10	7.16886e-06	0.448681	0.266	0.188	0.200728	Rod
Atrn	7.87377e-06	2.89086	0.225	0.314	0.220466	Rod
Sort1	8.52731e-06	7.92001	0.196	0.284	0.238765	Rod
Lmtk2	9.70818e-06	0.277296	0.195	0.279	0.271829	Rod
Ttc8	1.23459e-05	0.559122	0.279	0.207	0.345685	Rod
Rock1	1.27227e-05	4.55269	0.405	0.501	0.356235	Rod
Ambra1	2.4876e-05	2.23448	0.332	0.427	0.696528	Rod
Rpl17	3.33595e-05	0.900872	0.605	0.51	0.934065	Rod
Lnpep	3.35071e-05	3.93107	0.243	0.324	0.9382	Rod
Papd5	4.0196e-05	0.898423	0.27	0.201	1	Rod
Rpl38	6.03191e-05	0.940213	0.584	0.496	1	Rod
Chd2	6.62031e-05	0.75744	0.368	0.468	1	Rod
Ndufa5	0.000102635	0.307914	0.271	0.206	1	Rod
Nmt1	0.000112203	0.3472	0.273	0.212	1	Rod
Morf4l1	0.000117967	0.515815	0.295	0.375	1	Rod
Pcm1	0.000121354	3.58817	0.504	0.576	1	Rod
Fnbp4	0.0001552	0.576299	0.338	0.27	1	Rod
Kdm5c	0.000160331	0.344405	0.302	0.237	1	Rod
Eif4g3	0.000160442	3.97229	0.45	0.547	1	Rod
Gpatch2	0.000180771	0.264705	0.218	0.287	1	Rod
9930021J03Rik	0.000209023	0.326588	0.314	0.399	1	Rod
Yaf2	0.000212816	1.01766	0.293	0.227	1	Rod
Luc7l3	0.000215415	0.38797	0.555	0.649	1	Rod
Rpl14	0.000245289	1.16131	0.429	0.351	1	Rod
Ptk2	0.000284645	1.67758	0.261	0.339	1	Rod
Rpl9	0.000302781	0.386266	0.614	0.504	1	Rod
Phf20l1	0.000319261	0.626437	0.468	0.555	1	Rod
Araf	0.000343276	1.7591	0.309	0.381	1	Rod
Chd3	0.000446256	1.01913	0.182	0.25	1	Rod
Ocrl	0.000497305	0.290346	0.225	0.302	1	Rod
Rbx1	0.000519342	0.544585	0.336	0.266	1	Rod
Cuedc1	0.000522445	1.48596	0.411	0.345	1	Rod
Dalrd3	0.000735229	0.322542	0.25	0.197	1	Rod
Vwa8	0.000853303	6.33273	0.305	0.373	1	Rod
Pfdn5	0.000882839	0.981731	0.293	0.232	1	Rod
Rabl6	0.000917495	0.797633	0.195	0.257	1	Rod
Ogdh	0.00124165	0.50285	0.302	0.246	1	Rod
Klf12	0.00141154	0.418566	0.255	0.202	1	Rod
Uqcr10	0.00145927	0.259422	0.254	0.198	1	Rod
Sf3b1	0.00148452	1.83463	0.393	0.456	1	Rod
Cnot4	0.00152591	1.97831	0.354	0.419	1	Rod
Mgea5	0.00154764	0.644568	0.329	0.403	1	Rod
Atp11a	0.00169889	1.27836	0.288	0.232	1	Rod
Tmem57	0.00184863	3.43973	0.243	0.304	1	Rod
Dlg1	0.00189366	0.268908	0.47	0.546	1	Rod
Cers4	0.0032518	0.477436	0.321	0.276	1	Rod
Nbeal1	0.00394366	1.44584	0.361	0.422	1	Rod
Sdha	0.00405873	0.38975	0.336	0.282	1	Rod
Trps1	0.00411548	6.17561	0.434	0.378	1	Rod
Dnaja2	0.00444454	0.571484	0.239	0.294	1	Rod
Atad2b	0.00497911	1.50375	0.482	0.446	1	Rod
Ubl5	0.00502454	1.87776	0.311	0.262	1	Rod
Rps27	0.00570344	6.73902	0.537	0.494	1	Rod
Dopey1	0.00663821	1.59544	0.314	0.268	1	Rod
Rbm26	0.00689575	1.91997	0.498	0.566	1	Rod
Ndfip2	0.00722952	0.29289	0.243	0.296	1	Rod
Ddx46	0.00728297	0.270369	0.261	0.213	1	Rod
Ubxn4	0.00731179	1.60105	0.366	0.316	1	Rod
Rpl36	0.00747687	0.378176	0.477	0.411	1	Rod
Zfc3h1	0.00752147	0.403384	0.4	0.355	1	Rod
Fam135a	0.00757095	0.33522	0.288	0.348	1	Rod
Ttc17	0.00855879	1.95481	0.261	0.318	1	Rod
Stk39	0.00906422	0.771357	0.357	0.308	1	Rod
Mtss1	0.00925481	0.407861	0.364	0.435	1	Rod
Col25a1	0	74.5439	0.548	0.02	0	New cell 1
Ptgds	0	71.655	0.585	0.109	0	New cell 1
Rgr	0	32.8664	0.397	0.032	0	New cell 1
Ngf	0	8.5323	0.413	0.004	0	New cell 1
Cabp5	0	7.36019	0.842	0.206	0	New cell 1
Slc4a5	0	6.84625	0.434	0.05	0	New cell 1
Tacr3	0	5.29498	0.31	0.009	0	New cell 1
Asic3	0	3.24437	0.339	0.03	0	New cell 1
Lurap1l	0	2.77484	0.316	0.029	0	New cell 1
Gm10419	2.12816e-271	3.9454	0.302	0.031	5.95886e-267	New cell 1
Plk5	8.27032e-271	3.46817	0.835	0.247	2.31569e-266	New cell 1
Crx	2.0982e-268	0.948634	0.447	0.069	5.87496e-264	New cell 1
Gnb3	4.36716e-236	9.81324	0.782	0.227	1.2228e-231	New cell 1
Rab27b	1.44728e-235	20.5392	0.468	0.088	4.05238e-231	New cell 1
Tmem237	2.01141e-212	2.74107	0.524	0.119	5.63195e-208	New cell 1
Mgarp	3.32726e-207	44.6986	0.987	0.923	9.31634e-203	New cell 1
Cyp7b1	6.1841e-204	80.3241	0.545	0.143	1.73155e-199	New cell 1
Whrn	5.02891e-166	7.3669	0.421	0.095	1.40809e-161	New cell 1
Nrn1l	1.9987e-153	2.07791	0.356	0.071	5.59637e-149	New cell 1
Abca4	1.27878e-150	0.760774	0.29	0.048	3.58058e-146	New cell 1
Sv2b	1.45377e-150	3.53144	0.573	0.175	4.07055e-146	New cell 1
Map6	1.23024e-146	2.62873	0.413	0.098	3.44468e-142	New cell 1
Zfp365	1.1049e-137	4.8733	0.487	0.138	3.09372e-133	New cell 1
Hace1	8.15515e-132	1.05833	0.602	0.219	2.28344e-127	New cell 1
Slc4a2	6.15661e-131	1.23965	0.35	0.079	1.72385e-126	New cell 1
Ece1	1.20319e-127	1.58454	0.511	0.162	3.36894e-123	New cell 1
Drd4	2.67485e-119	1.81979	0.253	0.046	7.48958e-115	New cell 1
Unc80	2.60048e-104	0.514033	0.755	0.333	7.28135e-100	New cell 1
Ahi1	3.22292e-99	9.97369	0.811	0.504	9.02417e-95	New cell 1
Kcnab1	6.10427e-94	0.767351	0.497	0.17	1.70919e-89	New cell 1
Mpp7	1.48134e-78	5.44714	0.513	0.223	4.14775e-74	New cell 1
Scg3	7.44777e-77	0.870262	0.508	0.204	2.08538e-72	New cell 1
Gucy2e	6.04283e-75	0.635047	0.253	0.064	1.69199e-70	New cell 1
Stx3	1.65198e-71	2.82117	0.468	0.189	4.62554e-67	New cell 1
Car2	7.54852e-71	34.1471	0.868	0.68	2.11359e-66	New cell 1
Cltb	2.85359e-62	7.32605	0.405	0.167	7.99006e-58	New cell 1
Ppp1cc	2.41093e-61	10.2358	0.576	0.293	6.75061e-57	New cell 1
Atp6v1g1	4.24251e-61	12.3903	0.49	0.23	1.1879e-56	New cell 1
Hnrnph3	1.67958e-58	0.608408	0.644	0.367	4.70283e-54	New cell 1
Tmx1	6.50447e-49	0.8983	0.444	0.21	1.82125e-44	New cell 1
Tmem176a	3.93513e-40	0.967742	0.479	0.254	1.10184e-35	New cell 1
Shank1	1.5747e-39	0.621448	0.266	0.102	4.40917e-35	New cell 1
Slc12a5	6.95688e-38	4.91912	0.479	0.24	1.94793e-33	New cell 1
Anp32e	2.7938e-36	1.5098	0.445	0.234	7.82265e-32	New cell 1
Cxxc4	1.34836e-34	0.768293	0.308	0.135	3.77541e-30	New cell 1
Pigk	9.29437e-34	0.830119	0.365	0.178	2.60242e-29	New cell 1
Ctsd	9.48836e-34	24.1683	0.492	0.288	2.65674e-29	New cell 1
Casz1	1.33337e-32	0.29262	0.466	0.267	3.73344e-28	New cell 1
Gnb2	6.87066e-32	0.478506	0.426	0.236	1.92379e-27	New cell 1
Aplp1	2.70306e-31	0.279687	0.271	0.116	7.56856e-27	New cell 1
Atp1a3	5.34974e-31	11.7471	0.463	0.249	1.49793e-26	New cell 1
1810041L15Rik	7.1607e-30	0.403781	0.265	0.115	2.005e-25	New cell 1
Atp6v0b	7.02716e-29	0.43373	0.789	0.598	1.96761e-24	New cell 1
Hmgn1	2.17782e-28	0.99494	0.49	0.295	6.09791e-24	New cell 1
Stat5b	3.69366e-28	1.52604	0.416	0.233	1.03422e-23	New cell 1
Crocc	6.04449e-27	1.44016	0.266	0.122	1.69246e-22	New cell 1
Tpm1	3.34856e-26	18.2081	0.332	0.182	9.37596e-22	New cell 1
Madd	7.03106e-26	0.262334	0.339	0.175	1.9687e-21	New cell 1
Unc119	9.15695e-25	0.577742	0.381	0.203	2.56395e-20	New cell 1
Ctnnb1	2.37961e-24	0.850276	0.413	0.244	6.66291e-20	New cell 1
Eno2	9.45135e-24	0.410306	0.255	0.121	2.64638e-19	New cell 1
Dctn1	1.75426e-23	0.536552	0.431	0.26	4.91192e-19	New cell 1
Rrh	3.00013e-23	9.67955	0.135	0.327	8.40038e-19	New cell 1
Oaz1	4.34942e-23	4.23728	0.694	0.507	1.21784e-18	New cell 1
Plagl1	6.31469e-23	3.61516	0.315	0.17	1.76811e-18	New cell 1
Fyco1	7.32097e-23	0.285161	0.424	0.253	2.04987e-18	New cell 1
Vax2os	1.884e-22	2.49577	0.276	0.141	5.2752e-18	New cell 1
Sipa1l3	7.02639e-22	1.25089	0.402	0.247	1.96739e-17	New cell 1
Mab21l2	1.19189e-21	1.62216	0.323	0.182	3.33729e-17	New cell 1
Nr3c2	1.51738e-21	0.414399	0.585	0.411	4.24868e-17	New cell 1
Arhgap26	1.52818e-21	3.79751	0.632	0.48	4.27891e-17	New cell 1
Slc12a2	5.90362e-21	16.7872	0.311	0.18	1.65301e-16	New cell 1
Usp2	9.74429e-21	0.644764	0.508	0.334	2.7284e-16	New cell 1
Gtf2ird1	1.32799e-20	0.382106	0.397	0.242	3.71837e-16	New cell 1
Snrpb	1.67285e-20	0.938038	0.435	0.275	4.68399e-16	New cell 1
Xkr6	3.18923e-20	2.18509	0.461	0.294	8.92985e-16	New cell 1
Rnf180	1.15142e-19	0.805676	0.298	0.165	3.22397e-15	New cell 1
Heatr5b	3.81777e-18	1.50294	0.277	0.153	1.06898e-13	New cell 1
Ptk2	4.41341e-18	0.382796	0.481	0.333	1.23575e-13	New cell 1
Pea15a	1.4301e-17	0.732115	0.389	0.243	4.00428e-13	New cell 1
Glo1	1.022e-16	0.757142	0.315	0.185	2.86161e-12	New cell 1
Gpx4	8.34058e-16	3.36012	0.598	0.463	2.33536e-11	New cell 1
Smc1a	2.1759e-15	4.42633	0.408	0.269	6.09251e-11	New cell 1
Pvrl1	2.54224e-15	0.443034	0.284	0.165	7.11828e-11	New cell 1
Nol7	3.27161e-15	0.481753	0.302	0.181	9.16052e-11	New cell 1
Ambra1	1.20038e-14	2.78621	0.552	0.422	3.36107e-10	New cell 1
Dpysl2	2.25156e-14	1.06164	0.545	0.416	6.30436e-10	New cell 1
Jkamp	3.69382e-14	0.340082	0.41	0.275	1.03427e-09	New cell 1
Scp2	4.79838e-14	0.835996	0.303	0.187	1.34355e-09	New cell 1
Bmp2k	5.76128e-14	4.37065	0.429	0.316	1.61316e-09	New cell 1
Pgrmc1	7.3063e-14	0.728995	0.424	0.293	2.04576e-09	New cell 1
Higd2a	2.24895e-13	0.598455	0.271	0.162	6.29705e-09	New cell 1
St13	1.65404e-12	1.55227	0.484	0.354	4.63131e-08	New cell 1
Hadha	2.29586e-12	0.598442	0.276	0.171	6.4284e-08	New cell 1
Phactr2	2.62577e-12	0.267893	0.31	0.2	7.35216e-08	New cell 1
Arhgef11	4.7112e-12	0.515467	0.461	0.345	1.31914e-07	New cell 1
Emc7	5.34449e-12	0.714055	0.376	0.257	1.49646e-07	New cell 1
Atp11a	7.00783e-12	1.12486	0.347	0.231	1.96219e-07	New cell 1
Stmn3	1.79913e-11	2.31258	0.294	0.181	5.03756e-07	New cell 1
P4htm	1.92736e-11	0.359901	0.253	0.156	5.39662e-07	New cell 1
Atp6ap2	2.4302e-11	1.00666	0.537	0.406	6.80457e-07	New cell 1
Smarca2	3.32072e-11	3.06565	0.606	0.483	9.29801e-07	New cell 1
Dclk2	6.05068e-11	1.2372	0.34	0.234	1.69419e-06	New cell 1
Atp1b2	1.23904e-10	3.66091	0.453	0.328	3.46932e-06	New cell 1
Ssr1	1.27333e-10	0.389443	0.327	0.22	3.56534e-06	New cell 1
Diras2	2.27973e-10	2.02343	0.337	0.232	6.38326e-06	New cell 1
Zfand3	2.65228e-10	2.92242	0.565	0.45	7.42638e-06	New cell 1
Gclm	3.42602e-10	0.322754	0.261	0.167	9.59286e-06	New cell 1
Prnp	4.26136e-10	0.593836	0.474	0.358	1.19318e-05	New cell 1
Stk39	5.93694e-10	4.30674	0.406	0.307	1.66234e-05	New cell 1
Cers4	6.5195e-10	0.565024	0.381	0.275	1.82546e-05	New cell 1
Snrnp70	6.81145e-10	0.374743	0.774	0.678	1.90721e-05	New cell 1
Zfyve9	1.12791e-09	0.71354	0.426	0.313	3.15814e-05	New cell 1
Srsf1	3.46926e-09	0.793951	0.552	0.449	9.71394e-05	New cell 1
Atp6v0e2	4.42339e-09	0.933634	0.285	0.19	0.000123855	New cell 1
Camsap1	4.45664e-09	0.414029	0.305	0.21	0.000124786	New cell 1
Snrpn	5.67709e-09	1.86345	0.287	0.192	0.000158958	New cell 1
Gabarapl2	6.1852e-09	1.13378	0.381	0.273	0.000173186	New cell 1
Ghitm	6.47204e-09	0.284465	0.258	0.171	0.000181217	New cell 1
Tbc1d32	8.92664e-09	0.411912	0.266	0.177	0.000249946	New cell 1
Ptms	9.08302e-09	2.66067	0.506	0.397	0.000254324	New cell 1
Ccnl1	1.28446e-08	0.905148	0.427	0.341	0.000359648	New cell 1
Snw1	1.39263e-08	0.433203	0.342	0.246	0.000389935	New cell 1
Spcs2	1.39943e-08	0.986423	0.455	0.34	0.000391839	New cell 1
Hnrnph1	1.522e-08	17.5266	0.656	0.58	0.000426159	New cell 1
Upf3b	3.73044e-08	1.25076	0.363	0.264	0.00104452	New cell 1
Slc25a4	4.4815e-08	0.980935	0.7	0.607	0.00125482	New cell 1
Atp6ap1	4.56945e-08	0.303316	0.306	0.215	0.00127945	New cell 1
Son	1.32153e-07	3.21354	0.848	0.803	0.0037003	New cell 1
Pabpn1	2.86175e-07	2.12661	0.442	0.542	0.00801291	New cell 1
Bhlhe41	3.40695e-07	0.338351	0.266	0.19	0.00953945	New cell 1
Ttc28	4.44605e-07	1.40254	0.589	0.501	0.0124489	New cell 1
Tgoln1	4.5139e-07	0.307929	0.332	0.246	0.0126389	New cell 1
Chchd2	6.83694e-07	0.69776	0.453	0.349	0.0191434	New cell 1
Eif4g2	7.30386e-07	0.947024	0.489	0.387	0.0204508	New cell 1
Ctsf	8.13961e-07	0.433565	0.424	0.333	0.0227909	New cell 1
Eif3a	9.71801e-07	0.810082	0.435	0.338	0.0272104	New cell 1
Vezf1	1.42823e-06	0.259034	0.289	0.213	0.0399903	New cell 1
Dnah7b	2.08185e-06	4.17548	0.303	0.222	0.0582918	New cell 1
Tcte2	2.22362e-06	1.22774	0.182	0.267	0.0622614	New cell 1
Mia3	3.02775e-06	0.457658	0.331	0.252	0.084777	New cell 1
Pura	3.2037e-06	2.60329	0.55	0.463	0.0897037	New cell 1
Usp14	3.28728e-06	0.672263	0.266	0.195	0.0920438	New cell 1
Tax1bp1	3.63588e-06	2.84613	0.492	0.412	0.101805	New cell 1
Tm9sf2	4.24187e-06	0.266714	0.416	0.334	0.118772	New cell 1
Gsta4	9.80046e-06	0.724123	0.297	0.219	0.274413	New cell 1
Fam173a	1.61911e-05	0.279515	0.308	0.238	0.453351	New cell 1
Slc20a2	2.01959e-05	0.898703	0.284	0.214	0.565486	New cell 1
Tmco1	2.37964e-05	0.26595	0.36	0.282	0.666301	New cell 1
Morf4l2	2.37982e-05	1.93668	0.376	0.296	0.666348	New cell 1
Ddi2	3.15091e-05	0.519233	0.303	0.234	0.882256	New cell 1
Ttc17	5.42812e-05	1.81498	0.244	0.318	1	New cell 1
Sarnp	8.70441e-05	3.23382	0.365	0.293	1	New cell 1
Eif1b	9.45309e-05	0.368471	0.253	0.192	1	New cell 1
Luc7l3	0.00010019	1.08356	0.703	0.646	1	New cell 1
Cct8	0.000129409	0.340252	0.292	0.228	1	New cell 1
Psma2	0.000143109	1.06575	0.274	0.212	1	New cell 1
Cops5	0.000176543	0.287165	0.255	0.196	1	New cell 1
Psmb6	0.00017932	0.538333	0.255	0.194	1	New cell 1
Mrfap1	0.000214127	0.738453	0.398	0.314	1	New cell 1
Daam1	0.000233391	5.86904	0.481	0.426	1	New cell 1
G3bp2	0.000306906	0.614113	0.306	0.247	1	New cell 1
Kdm4c	0.000331808	0.864832	0.463	0.389	1	New cell 1
Klhl2	0.000603888	2.99926	0.244	0.306	1	New cell 1
2410089E03Rik	0.000673999	2.38594	0.289	0.354	1	New cell 1
Tspan13	0.000723413	1.20548	0.424	0.351	1	New cell 1
Arl6ip5	0.000751922	0.298994	0.365	0.297	1	New cell 1
Eps15l1	0.00121465	0.804457	0.194	0.251	1	New cell 1
Os9	0.00191625	0.402083	0.294	0.244	1	New cell 1
Cox8a	0.00235144	3.07327	0.55	0.472	1	New cell 1
Rgl1	0.00260615	0.878082	0.215	0.273	1	New cell 1
Rpl36	0.00263621	1.13753	0.481	0.41	1	New cell 1
Cmss1	0.00338589	9.62264	0.634	0.57	1	New cell 1
Rdx	0.00342627	0.305105	0.337	0.288	1	New cell 1
Kpna4	0.00479091	1.80099	0.311	0.363	1	New cell 1
Myrip	0.00548087	0.254609	0.255	0.21	1	New cell 1
Ndufs7	0.00633655	0.345175	0.284	0.236	1	New cell 1
Col4a3bp	0.00666346	0.591384	0.323	0.28	1	New cell 1
Ccdc47	0.00703413	0.667404	0.373	0.325	1	New cell 1
Mrps33	0.00818701	0.437963	0.266	0.219	1	New cell 1
Alk	0	8.12381	0.724	0.074	0	New cell 2
Lamp5	0	3.7413	0.5	0.032	0	New cell 2
Tcerg1l	2.53667e-249	6.10182	0.466	0.036	7.10269e-245	New cell 2
Cntn6	2.8429e-133	2.50452	0.741	0.165	7.96013e-129	New cell 2
Olfm1	1.3029e-95	2.13911	0.603	0.142	3.64812e-91	New cell 2
Aplp2	6.28824e-78	3.58008	0.966	0.68	1.76071e-73	New cell 2
Vstm2a	1.90096e-75	3.0388	0.547	0.144	5.32268e-71	New cell 2
Drd4	4.85959e-75	0.672804	0.315	0.049	1.36068e-70	New cell 2
Sel1l3	1.58086e-63	0.958444	0.543	0.153	4.42641e-59	New cell 2
Frmpd1	1.3447e-57	0.282795	0.491	0.136	3.76517e-53	New cell 2
Iqsec3	7.60279e-55	1.57859	0.5	0.142	2.12878e-50	New cell 2
Rap1gap2	1.31118e-47	1.30351	0.323	0.073	3.6713e-43	New cell 2
Nalcn	2.07795e-45	6.02673	0.582	0.201	5.81826e-41	New cell 2
Plppr4	1.84552e-42	0.310794	0.746	0.363	5.16746e-38	New cell 2
A330102I10Rik	3.52492e-41	1.95743	0.276	0.062	9.86977e-37	New cell 2
Gabrg2	8.29553e-38	0.26933	0.539	0.201	2.32275e-33	New cell 2
1700066M21Rik	3.71295e-37	0.831667	0.315	0.083	1.03963e-32	New cell 2
Fam184b	1.34901e-35	3.68096	0.677	0.349	3.77724e-31	New cell 2
Klhl32	1.48735e-34	0.938543	0.414	0.14	4.16459e-30	New cell 2
Sapcd1	1.03096e-33	1.1244	0.422	0.148	2.88668e-29	New cell 2
Podxl2	4.84251e-32	1.38548	0.453	0.166	1.3559e-27	New cell 2
Pnmal2	2.96357e-31	0.557727	0.444	0.166	8.29801e-27	New cell 2
Tkt	6.94328e-28	1.50543	0.427	0.172	1.94412e-23	New cell 2
Vav2	2.68114e-25	0.85222	0.25	0.073	7.5072e-21	New cell 2
Diras2	1.30944e-24	0.955952	0.504	0.233	3.66643e-20	New cell 2
Ttc14	2.55942e-24	8.61794	0.858	0.639	7.16637e-20	New cell 2
Rnf217	2.31334e-23	0.690159	0.375	0.144	6.47736e-19	New cell 2
Rhbdl3	5.48681e-23	0.522275	0.315	0.112	1.53631e-18	New cell 2
Kcnab2	2.20273e-22	0.874582	0.384	0.153	6.16764e-18	New cell 2
Gsg1l	1.34425e-21	0.289797	0.259	0.083	3.76391e-17	New cell 2
Cpt1a	5.71047e-21	0.594799	0.328	0.127	1.59893e-16	New cell 2
Sez6l2	7.13902e-21	0.515493	0.323	0.12	1.99893e-16	New cell 2
Gpr162	4.75796e-20	0.601605	0.414	0.183	1.33223e-15	New cell 2
Dnajc12	1.7904e-19	0.792163	0.379	0.161	5.01311e-15	New cell 2
Smap1	6.86783e-19	0.539616	0.595	0.339	1.92299e-14	New cell 2
Rpgr	2.48933e-17	3.1534	0.362	0.163	6.97013e-13	New cell 2
Faim2	3.79031e-17	0.764401	0.353	0.153	1.06129e-12	New cell 2
Top2b	6.38046e-17	4.06606	0.707	0.494	1.78653e-12	New cell 2
Oprm1	1.09428e-16	0.542449	0.341	0.146	3.06399e-12	New cell 2
Ap3b2	5.79261e-16	0.491395	0.284	0.115	1.62193e-11	New cell 2
Iffo1	1.86635e-15	0.338113	0.349	0.157	5.22579e-11	New cell 2
Ttyh2	2.09759e-15	0.761351	0.405	0.202	5.87325e-11	New cell 2
Ppp1r1a	7.01252e-15	0.560861	0.259	0.104	1.96351e-10	New cell 2
Cux2	4.15616e-14	1.37782	0.297	0.132	1.16372e-09	New cell 2
Lnp	1.6392e-13	0.453084	0.375	0.193	4.58976e-09	New cell 2
Mast1	5.32518e-13	0.284953	0.284	0.123	1.49105e-08	New cell 2
Bscl2	5.70747e-13	0.346093	0.353	0.172	1.59809e-08	New cell 2
Ccdc88c	2.27887e-12	0.832596	0.366	0.193	6.38083e-08	New cell 2
Tln2	2.004e-11	0.722579	0.474	0.277	5.61119e-07	New cell 2
Plekho1	4.78716e-11	0.578887	0.388	0.219	1.3404e-06	New cell 2
Ngly1	6.61641e-11	1.21512	0.323	0.167	1.8526e-06	New cell 2
Dph6	7.94648e-11	2.1091	0.349	0.192	2.22501e-06	New cell 2
Gm26848	1.35836e-10	0.5926	0.418	0.246	3.8034e-06	New cell 2
Kbtbd11	2.95692e-10	1.02169	0.405	0.237	8.27938e-06	New cell 2
Cpt1c	3.5611e-10	0.635273	0.483	0.298	9.97109e-06	New cell 2
Osbpl3	9.22419e-10	0.511089	0.366	0.213	2.58277e-05	New cell 2
Syt14	1.96983e-09	0.285425	0.366	0.206	5.51554e-05	New cell 2
Tyw5	2.57635e-09	0.675024	0.345	0.196	7.21378e-05	New cell 2
Mrps33	5.62893e-09	0.316074	0.379	0.219	0.00015761	New cell 2
Arhgef26	7.88491e-09	0.676683	0.397	0.236	0.000220777	New cell 2
Pura	2.48562e-08	2.27889	0.642	0.463	0.000695972	New cell 2
Dennd5b	3.80253e-08	0.304646	0.388	0.234	0.00106471	New cell 2
BC031181	7.11253e-08	0.442833	0.534	0.367	0.00199151	New cell 2
Stac2	9.52118e-08	0.815009	0.293	0.166	0.00266593	New cell 2
Atxn10	1.02803e-07	1.63941	0.53	0.359	0.00287847	New cell 2
Sec14l1	1.30063e-07	2.39812	0.466	0.308	0.00364176	New cell 2
Cxx1a	1.46443e-07	0.340632	0.254	0.137	0.0041004	New cell 2
Fam63b	5.24928e-07	0.756046	0.358	0.223	0.014698	New cell 2
Wdr41	6.12358e-07	0.458133	0.272	0.156	0.017146	New cell 2
Pgrmc1	9.35029e-07	0.986366	0.431	0.295	0.0261808	New cell 2
Wwp1	9.43794e-07	0.4486	0.444	0.299	0.0264262	New cell 2
Mab21l2	1.01085e-06	0.466657	0.302	0.185	0.0283038	New cell 2
Ftx	1.02059e-06	0.584969	0.409	0.27	0.0285765	New cell 2
Kcnc3	1.12435e-06	0.622552	0.267	0.152	0.0314818	New cell 2
Ythdc2	1.22194e-06	0.492127	0.284	0.167	0.0342144	New cell 2
Aatk	1.3584e-06	0.279372	0.293	0.17	0.0380352	New cell 2
Atp6v0d1	2.19316e-06	0.443677	0.345	0.218	0.0614086	New cell 2
Dctn1	2.40257e-06	0.659675	0.397	0.263	0.0672719	New cell 2
Kcnq1ot1	3.57477e-06	1.56198	0.638	0.522	0.100094	New cell 2
Hdgfrp3	4.05902e-06	0.471459	0.384	0.256	0.113653	New cell 2
Sema5b	4.19987e-06	12.8048	0.466	0.328	0.117596	New cell 2
Tonsl	4.91921e-06	0.257379	0.267	0.157	0.137738	New cell 2
Tob1	5.30498e-06	4.11589	0.53	0.392	0.148539	New cell 2
Clcn4	5.67947e-06	0.45248	0.341	0.218	0.159025	New cell 2
Ddhd2	5.80394e-06	0.638864	0.379	0.25	0.16251	New cell 2
Polb	7.52798e-06	0.441579	0.608	0.465	0.210784	New cell 2
Ksr2	8.5765e-06	1.46838	0.259	0.151	0.240142	New cell 2
Nedd8	1.06652e-05	0.465365	0.353	0.227	0.298627	New cell 2
P4htm	1.15382e-05	0.737226	0.263	0.157	0.32307	New cell 2
Atp6ap1	1.39587e-05	0.413254	0.332	0.216	0.390843	New cell 2
Bcl7a	1.46038e-05	0.269009	0.332	0.221	0.408906	New cell 2
Nnat	1.47832e-05	2.40736	0.284	0.184	0.413928	New cell 2
Lrrc49	1.77715e-05	3.66098	0.384	0.266	0.497601	New cell 2
Lrrfip1	1.90046e-05	0.411186	0.341	0.225	0.532128	New cell 2
Ubtf	3.02469e-05	0.443782	0.328	0.218	0.846913	New cell 2
RP23-32A8.5	4.21892e-05	0.624605	0.315	0.206	1	New cell 2
Fam178a	4.71415e-05	0.439102	0.401	0.285	1	New cell 2
Etnk1	5.05557e-05	1.11178	0.586	0.461	1	New cell 2
Cct2	5.2084e-05	0.2825	0.319	0.214	1	New cell 2
Nipal3	5.40576e-05	0.405034	0.349	0.235	1	New cell 2
Cisd1	5.55147e-05	0.417628	0.366	0.251	1	New cell 2
Ankhd1	5.90305e-05	1.26813	0.599	0.488	1	New cell 2
Hagh	6.46644e-05	0.262773	0.259	0.162	1	New cell 2
Srp72	9.02871e-05	0.791443	0.276	0.181	1	New cell 2
Ece1	9.38328e-05	0.615694	0.263	0.17	1	New cell 2
Rrp1	0.000115593	0.366704	0.306	0.206	1	New cell 2
Serbp1	0.000124803	0.262763	0.569	0.439	1	New cell 2
Gabarapl2	0.000125207	0.532149	0.388	0.275	1	New cell 2
Atp5j	0.000165181	0.504489	0.435	0.309	1	New cell 2
Ash1l	0.000181015	0.963765	0.672	0.556	1	New cell 2
Eif3a	0.000209688	0.528188	0.444	0.339	1	New cell 2
Cldn12	0.000230248	0.443976	0.263	0.173	1	New cell 2
Stx18	0.00025924	0.331053	0.259	0.171	1	New cell 2
Araf	0.000301872	0.335299	0.47	0.379	1	New cell 2
Nmt1	0.000499129	0.387443	0.302	0.212	1	New cell 2
B230219D22Rik	0.000522384	0.259858	0.259	0.172	1	New cell 2
Arnt	0.000527831	1.1467	0.409	0.3	1	New cell 2
Enpp5	0.000627319	0.562014	0.267	0.179	1	New cell 2
Calm3	0.000783801	0.759798	0.289	0.203	1	New cell 2
Scrn1	0.000788594	0.606697	0.284	0.199	1	New cell 2
Mif	0.000868301	1.29146	0.565	0.45	1	New cell 2
2210408I21Rik	0.0010022	1.26971	0.362	0.27	1	New cell 2
Ube2v2	0.00103319	0.455737	0.25	0.168	1	New cell 2
Gmps	0.00106974	0.290901	0.263	0.183	1	New cell 2
Mff	0.00108884	0.278224	0.31	0.223	1	New cell 2
D5Ertd579e	0.00117504	0.494359	0.345	0.257	1	New cell 2
Tead1	0.00121735	4.95811	0.509	0.408	1	New cell 2
Uqcrb	0.00143825	0.28106	0.353	0.26	1	New cell 2
Wdr33	0.0017363	0.319394	0.509	0.426	1	New cell 2
Cyth1	0.00175361	0.337666	0.371	0.275	1	New cell 2
Crebzf	0.00197556	0.27429	0.384	0.298	1	New cell 2
Esf1	0.00226346	0.260975	0.272	0.195	1	New cell 2
Atp6v1d	0.00244832	0.399147	0.263	0.189	1	New cell 2
Hspd1	0.00246824	0.699766	0.28	0.196	1	New cell 2
Bhlhe41	0.0026053	0.341752	0.267	0.191	1	New cell 2
Ctsf	0.00261485	0.265888	0.418	0.334	1	New cell 2
Rab18	0.003137	0.551864	0.267	0.192	1	New cell 2
Lrrc42	0.00332724	0.460469	0.284	0.21	1	New cell 2
Hmx1	0.00339322	0.572657	0.276	0.201	1	New cell 2
Dync1h1	0.00506224	0.458881	0.388	0.307	1	New cell 2
Prdx5	0.00510994	0.287664	0.276	0.202	1	New cell 2
Fam114a2	0.00562921	0.361249	0.259	0.192	1	New cell 2
Cpeb2	0.00588679	2.38907	0.289	0.218	1	New cell 2
Acvr2a	0.00638788	0.576583	0.254	0.189	1	New cell 2
Naa20	0.00643372	0.408721	0.25	0.184	1	New cell 2
Sp4	0.00711791	0.8137	0.267	0.207	1	New cell 2
Eif3h	0.00837802	0.999133	0.276	0.213	1	New cell 2
Rmdn1	0.00862034	2.92605	0.392	0.315	1	New cell 2
Arr3	0	72.1298	0.34	0.009	0	Others
Opn1mw	0	44.8021	0.285	0.007	0	Others
Unc5d	0	38.8641	0.732	0.022	0	Others
Csmd3	0	33.3026	0.507	0.063	0	Others
Dscaml1	0	32.4559	0.675	0.108	0	Others
Spock3	0	31.3158	0.308	0.012	0	Others
Pde6h	0	25.2883	0.31	0.017	0	Others
Gnat2	0	22.389	0.493	0.025	0	Others
Fam135b	0	16.9844	0.539	0.021	0	Others
Pde6c	0	15.6741	0.308	0.003	0	Others
Gngt2	0	14.6851	0.514	0.037	0	Others
Tulp1	0	14.2181	0.437	0.036	0	Others
Lrfn2	0	14.0416	0.41	0.038	0	Others
Cdh12	0	13.7094	0.456	0.033	0	Others
Isl1	0	8.84887	0.433	0.026	0	Others
Guk1	0	6.41793	0.624	0.095	0	Others
Akap6	0	4.93545	0.675	0.096	0	Others
Mpp4	0	4.76665	0.431	0.043	0	Others
Zfhx3	0	3.69209	0.389	0.021	0	Others
Rapgef5	0	2.30721	0.348	0.017	0	Others
Slc24a4	0	1.81763	0.444	0.014	0	Others
Fabp12	4.61308e-274	4.33163	0.265	0.019	1.29166e-269	Others
Pla2r1	5.38342e-269	6.85171	0.253	0.017	1.50736e-264	Others
Atp8a2	1.59375e-264	2.57661	0.512	0.076	4.46249e-260	Others
Arhgap10	4.66844e-255	1.32557	0.329	0.031	1.30716e-250	Others
Rgs7bp	4.7137e-255	2.6633	0.276	0.022	1.31984e-250	Others
Ppef2	1.08687e-247	0.907757	0.276	0.022	3.04323e-243	Others
Usp29	3.55281e-243	2.40313	0.38	0.044	9.94786e-239	Others
Mak	1.40727e-241	3.22104	0.316	0.031	3.94037e-237	Others
Aipl1	1.59072e-231	5.82969	0.268	0.023	4.45403e-227	Others
Rpgrip1	6.07904e-227	12.4348	0.541	0.1	1.70213e-222	Others
Grm5	1.52725e-208	27.3362	0.59	0.134	4.27631e-204	Others
Rd3l	4.22738e-207	2.44683	0.338	0.041	1.18367e-202	Others
Slc4a10	2.8037e-206	17.6809	0.722	0.196	7.85035e-202	Others
Gm4792	1.61041e-199	1.69706	0.401	0.059	4.50915e-195	Others
Myo10	8.90152e-190	1.39668	0.285	0.031	2.49243e-185	Others
Rtbdn	9.00333e-188	13.4507	0.293	0.034	2.52093e-183	Others
Slc17a7	3.83014e-180	2.07325	0.514	0.103	1.07244e-175	Others
Sncb	5.78368e-177	4.77999	0.631	0.157	1.61943e-172	Others
Ccser1	9.09179e-175	12.8613	0.758	0.238	2.5457e-170	Others
Fam19a3	7.31169e-174	1.1123	0.335	0.046	2.04727e-169	Others
Guca1a	3.84606e-160	28.7753	0.325	0.049	1.0769e-155	Others
Nap1l5	1.2309e-154	2.14115	0.31	0.045	3.44653e-150	Others
Unc119	6.33729e-154	8.48347	0.65	0.199	1.77444e-149	Others
Sv2b	1.40617e-151	2.2714	0.631	0.176	3.93728e-147	Others
Map1b	8.38428e-151	7.43553	0.709	0.238	2.3476e-146	Others
Nrg3	9.73771e-145	51.8668	0.255	0.033	2.72656e-140	Others
Mgat4c	1.32876e-144	60.5222	0.289	0.041	3.72051e-140	Others
Snap25	2.92732e-140	80.6666	0.885	0.36	8.1965e-136	Others
Gabra1	6.97121e-138	1.97754	0.435	0.094	1.95194e-133	Others
Cplx4	1.85693e-136	6.18017	0.297	0.046	5.19939e-132	Others
Ano2	6.22966e-136	1.34062	0.289	0.044	1.74431e-131	Others
Hspa12a	2.03346e-135	1.48316	0.35	0.062	5.69369e-131	Others
Trnp1	3.88811e-134	3.71135	0.469	0.113	1.08867e-129	Others
Tma7	5.47605e-134	10.1336	0.73	0.302	1.53329e-129	Others
Pde8a	2.43796e-130	1.80137	0.285	0.043	6.82629e-126	Others
Ush2a	2.93729e-130	14.3297	0.348	0.068	8.22441e-126	Others
Scg3	4.94867e-130	2.57403	0.639	0.204	1.38563e-125	Others
Sptb	6.90802e-130	1.25208	0.338	0.061	1.93424e-125	Others
Cabp1	1.33043e-128	1.71093	0.548	0.16	3.72521e-124	Others
Kcnb1	1.42755e-127	2.65143	0.38	0.077	3.99715e-123	Others
Rnf152	7.89961e-125	7.62322	0.412	0.094	2.21189e-120	Others
Cacna1f	2.33836e-122	1.2209	0.329	0.061	6.5474e-118	Others
Tmsb10	9.26401e-118	1.34382	0.558	0.177	2.59392e-113	Others
Platr17	9.86569e-117	1.10806	0.338	0.066	2.76239e-112	Others
Hk2	1.021e-114	9.05066	0.321	0.064	2.8588e-110	Others
Gabrb3	2.27739e-111	2.81452	0.913	0.343	6.37668e-107	Others
Rgs9	8.67783e-108	7.29958	0.28	0.051	2.42979e-103	Others
Ppm1e	3.46163e-106	0.906935	0.684	0.267	9.69256e-102	Others
Crx	2.4247e-105	1.08513	0.344	0.073	6.78915e-101	Others
Rom1	7.32696e-105	3.0984	0.524	0.161	2.05155e-100	Others
Pde6g	9.48483e-105	11.0494	0.295	0.058	2.65575e-100	Others
Rcvrn	8.54075e-104	4.16069	0.268	0.048	2.39141e-99	Others
Abca4	8.7175e-103	4.13335	0.274	0.05	2.4409e-98	Others
Eps8	8.44109e-102	2.10402	0.363	0.084	2.36351e-97	Others
Magi2	2.46629e-101	70.6212	0.987	0.803	6.9056e-97	Others
Snrpn	1.62606e-99	1.61551	0.563	0.188	4.55295e-95	Others
Chgb	2.33199e-99	13.7659	0.456	0.132	6.52958e-95	Others
Rbp3	7.02988e-99	15.0797	0.359	0.089	1.96837e-94	Others
Rp1	3.71799e-97	3.78191	0.251	0.043	1.04104e-92	Others
Gm26954	6.29274e-97	5.2899	0.259	0.047	1.76197e-92	Others
Mpp6	7.70577e-97	9.34471	0.408	0.109	2.15761e-92	Others
Impg2	8.05206e-97	2.28623	0.253	0.046	2.25458e-92	Others
Arhgap24	1.55838e-95	1.13956	0.291	0.058	4.36347e-91	Others
Ryr2	7.42385e-95	14.2437	0.631	0.217	2.07868e-90	Others
Got1	2.90381e-92	2.13278	0.316	0.07	8.13067e-88	Others
Map6	1.13981e-90	0.656484	0.386	0.1	3.19147e-86	Others
Dixdc1	5.66753e-90	3.15387	0.406	0.116	1.58691e-85	Others
Rtn4rl1	9.16242e-90	1.05333	0.365	0.093	2.56548e-85	Others
Camk2b	1.74326e-88	0.817732	0.363	0.091	4.88113e-84	Others
Plcb1	8.43635e-86	3.05573	0.463	0.15	2.36218e-81	Others
Vldlr	3.01416e-85	1.4367	0.314	0.074	8.43963e-81	Others
Laptm4b	5.93257e-85	2.43296	0.558	0.211	1.66112e-80	Others
Cplx3	8.02209e-85	3.83208	0.584	0.217	2.24618e-80	Others
Dlg2	1.51812e-81	1.3581	0.794	0.439	4.25073e-77	Others
Mdh1	4.45392e-80	4.6403	0.65	0.298	1.2471e-75	Others
Gria2	1.23301e-74	1.38375	0.66	0.304	3.45243e-70	Others
Tenm3	2.75681e-74	40.1289	0.614	0.27	7.71906e-70	Others
Impdh1	3.79996e-73	1.24174	0.278	0.066	1.06399e-68	Others
Pde8b	1.82563e-70	18.96	0.335	0.097	5.11177e-66	Others
Tenm4	3.1741e-70	5.59045	0.715	0.381	8.88747e-66	Others
Fam57b	3.63257e-70	1.68871	0.289	0.074	1.01712e-65	Others
Snhg11	8.36179e-70	34.6648	0.272	0.067	2.3413e-65	Others
Gbe1	2.06015e-69	4.75845	0.21	0.644	5.76842e-65	Others
Susd4	3.54662e-69	0.766474	0.34	0.095	9.93052e-65	Others
Arl6	3.56958e-69	1.51425	0.259	0.062	9.99482e-65	Others
Prickle1	4.52111e-69	2.72401	0.461	0.163	1.26591e-64	Others
A930011G23Rik	1.80795e-68	7.72478	0.554	0.226	5.06227e-64	Others
Gabrg2	4.4191e-68	3.31746	0.524	0.198	1.23735e-63	Others
Oaz1	2.10647e-67	2.44633	0.798	0.506	5.89811e-63	Others
Ppp3ca	3.7215e-67	10.4707	0.711	0.919	1.04202e-62	Others
Ntng2	1.37831e-66	1.35427	0.299	0.079	3.85926e-62	Others
Tnr	1.54031e-65	15.4754	0.473	0.176	4.31286e-61	Others
Pitpnm1	7.78011e-65	0.90913	0.406	0.137	2.17843e-60	Others
Sag	4.66149e-64	6.12594	0.395	0.146	1.30522e-59	Others
Bbs4	5.55753e-64	0.883361	0.333	0.099	1.55611e-59	Others
Mtus2	2.34611e-63	4.92326	0.51	0.205	6.56912e-59	Others
Tbc1d8	6.3998e-62	0.592147	0.268	0.068	1.79194e-57	Others
Epb41l3	3.68148e-61	1.89123	0.382	0.126	1.03082e-56	Others
Pex5l	3.75059e-61	13.5772	0.282	0.076	1.05017e-56	Others
Kcnj9	1.59905e-60	1.67957	0.255	0.064	4.47733e-56	Others
Spock2	4.04838e-60	0.896259	0.293	0.082	1.13355e-55	Others
Peg3	6.04417e-60	1.71237	0.376	0.126	1.69237e-55	Others
Cox8a	8.39985e-60	4.14536	0.76	0.469	2.35196e-55	Others
Nme1	9.57074e-60	2.63244	0.597	0.267	2.67981e-55	Others
Ndufa4	1.00422e-59	1.58234	0.766	0.445	2.81181e-55	Others
Rab3a	2.09506e-58	1.18568	0.442	0.165	5.86616e-54	Others
Prkcb	2.91743e-58	1.61358	0.565	0.27	8.16882e-54	Others
Kcnn2	2.99194e-58	13.4759	0.493	0.204	8.37744e-54	Others
Gulp1	8.09257e-57	16.5869	0.098	0.493	2.26592e-52	Others
Hmgn1	9.48951e-57	1.98363	0.601	0.294	2.65706e-52	Others
Osbp2	1.26889e-56	2.1799	0.429	0.16	3.55289e-52	Others
Camta1	3.11118e-55	2.61524	0.813	0.528	8.7113e-51	Others
Gnb5	5.21282e-55	0.790086	0.323	0.101	1.45959e-50	Others
Aplp1	3.28611e-54	1.32601	0.344	0.115	9.20111e-50	Others
Plekhb2	8.97029e-54	1.16832	0.382	0.139	2.51168e-49	Others
Olfm1	2.90991e-53	1.19167	0.391	0.142	8.14775e-49	Others
Phlpp1	3.35353e-53	2.76233	0.539	0.819	9.38988e-49	Others
Plekha6	3.70627e-52	0.84634	0.333	0.111	1.03776e-47	Others
Peli2	7.47862e-52	1.12782	0.335	0.111	2.09401e-47	Others
Dfna5	1.07954e-51	2.77542	0.291	0.091	3.02271e-47	Others
Cdh4	2.52215e-50	2.24526	0.28	0.084	7.06201e-46	Others
Gngt1	3.283e-50	6.87036	0.374	0.146	9.1924e-46	Others
Madd	3.8172e-49	1.13105	0.429	0.174	1.06882e-44	Others
Pacsin1	6.83832e-49	5.05182	0.484	0.207	1.91473e-44	Others
1810041L15Rik	9.90929e-47	0.271104	0.329	0.115	2.7746e-42	Others
Bin1	3.8395e-46	1.20311	0.376	0.144	1.07506e-41	Others
Ndufb8	4.23958e-46	0.818497	0.463	0.206	1.18708e-41	Others
Samd12	1.01723e-45	0.80068	0.359	0.134	2.84825e-41	Others
Pgam1	3.11505e-45	2.67272	0.554	0.28	8.72215e-41	Others
2010107E04Rik	3.14565e-45	0.981774	0.501	0.235	8.80782e-41	Others
Zdhhc2	4.09416e-45	8.44834	0.28	0.095	1.14636e-40	Others
Epb41l1	1.94897e-43	1.53025	0.28	0.094	5.45711e-39	Others
Srrm3	6.1748e-43	0.428477	0.431	0.182	1.72894e-38	Others
mt-Co2	1.68641e-42	22.6656	0.985	0.855	4.72194e-38	Others
Stx3	1.98314e-42	1.75984	0.431	0.191	5.5528e-38	Others
Fyco1	2.77128e-42	1.33579	0.516	0.253	7.75959e-38	Others
Epha10	5.19676e-42	0.525826	0.263	0.083	1.45509e-37	Others
Cep290	1.03372e-41	1.12002	0.399	0.169	2.89442e-37	Others
Ksr1	1.87443e-41	2.55289	0.176	0.495	5.2484e-37	Others
Plch2	3.25747e-41	0.774648	0.342	0.129	9.12091e-37	Others
Celf2	6.2874e-41	12.9134	0.811	0.933	1.76047e-36	Others
Hprt	1.08877e-40	0.865826	0.433	0.198	3.04856e-36	Others
Ctbp2	1.13406e-40	0.727601	0.503	0.247	3.17536e-36	Others
Ptprm	5.57549e-40	7.1197	0.304	0.118	1.56114e-35	Others
Anp32e	3.92723e-39	1.8708	0.473	0.235	1.09962e-34	Others
Kdm4c	6.91699e-39	3.19414	0.645	0.386	1.93676e-34	Others
Fam171b	9.35684e-39	2.68963	0.516	0.264	2.61991e-34	Others
2510009E07Rik	1.03122e-38	0.86707	0.321	0.125	2.8874e-34	Others
Rpgr	1.36238e-38	0.982804	0.38	0.161	3.81467e-34	Others
Pkm	2.87624e-38	0.659205	0.686	0.417	8.05349e-34	Others
Rnf157	1.32899e-37	0.33506	0.357	0.146	3.72116e-33	Others
Pcsk1n	2.18471e-37	13.6222	0.544	0.284	6.11719e-33	Others
Ldha	2.20626e-37	1.99112	0.414	0.188	6.17753e-33	Others
Napb	2.23165e-37	1.07638	0.365	0.155	6.24863e-33	Others
Tomm20	2.58564e-37	5.04503	0.495	0.265	7.2398e-33	Others
RP23-54G8.4	7.33539e-37	0.667127	0.365	0.153	2.05391e-32	Others
Uqcrb	2.30086e-36	1.36115	0.503	0.256	6.4424e-32	Others
Myo5a	2.5299e-36	0.333372	0.548	0.291	7.08373e-32	Others
Chchd2	3.2849e-36	1.65763	0.603	0.347	9.19772e-32	Others
Syp	3.22535e-35	0.765496	0.478	0.232	9.03099e-31	Others
Atp5g1	6.51469e-35	2.38594	0.446	0.221	1.82411e-30	Others
Csnk1g1	1.3343e-34	1.92043	0.575	0.335	3.73604e-30	Others
Cox7a2	1.36434e-33	1.34008	0.531	0.292	3.82015e-29	Others
Ppp1r13b	2.0087e-33	0.59953	0.338	0.143	5.62436e-29	Others
Enox1	2.479e-33	0.953172	0.503	0.268	6.94119e-29	Others
Iqsec1	3.98984e-33	1.00505	0.397	0.184	1.11716e-28	Others
Clstn3	1.22864e-32	0.424581	0.304	0.122	3.44018e-28	Others
Dab1	1.53668e-32	133.646	0.151	0.464	4.3027e-28	Others
Crybg3	1.63295e-32	0.599591	0.259	0.094	4.57227e-28	Others
Prepl	1.71659e-32	0.785001	0.268	0.101	4.80645e-28	Others
Ccdc107	3.31927e-32	1.86971	0.357	0.166	9.29397e-28	Others
Pde4dip	4.08523e-32	1.15908	0.401	0.193	1.14386e-27	Others
Uqcrh	4.22809e-32	1.10233	0.55	0.308	1.18387e-27	Others
Upf3b	6.38681e-32	1.14753	0.486	0.262	1.78831e-27	Others
Plk5	6.65082e-32	2.54599	0.516	0.257	1.86223e-27	Others
Fmnl2	1.15374e-31	16.0798	0.214	0.487	3.23047e-27	Others
Iqsec3	1.77802e-31	0.918608	0.331	0.142	4.97844e-27	Others
Syne1	1.5706e-30	6.77159	0.442	0.222	4.39768e-26	Others
Atp5j	2.91803e-30	1.08714	0.535	0.306	8.17049e-26	Others
Akap11	3.46387e-30	5.73619	0.55	0.327	9.69883e-26	Others
Tmem150c	4.50712e-30	0.790482	0.299	0.125	1.26199e-25	Others
Atp5l	7.24391e-30	1.23542	0.516	0.294	2.0283e-25	Others
Atp5k	7.41815e-30	1.10733	0.42	0.213	2.07708e-25	Others
Atp5h	1.47988e-29	1.95085	0.59	0.36	4.14367e-25	Others
Arl3	4.08876e-29	1.46282	0.386	0.19	1.14485e-24	Others
Ctnna2	4.63875e-29	11.5818	0.573	0.328	1.29885e-24	Others
Glo1	1.4575e-28	1.01462	0.38	0.185	4.08099e-24	Others
Cadm3	5.23241e-28	0.395782	0.331	0.148	1.46507e-23	Others
Cobl	1.7212e-27	0.807366	0.062	0.296	4.81936e-23	Others
Lin7a	3.70496e-27	2.69161	0.467	0.263	1.03739e-22	Others
Cisd1	6.45472e-27	0.878974	0.456	0.248	1.80732e-22	Others
Dnm1	1.26756e-26	1.199	0.312	0.142	3.54916e-22	Others
Uqcrq	2.93381e-26	1.83077	0.471	0.268	8.21467e-22	Others
Atp5d	3.08866e-26	0.631351	0.431	0.228	8.64826e-22	Others
Cox5a	3.36448e-26	1.18795	0.416	0.228	9.42055e-22	Others
Ndufv3	3.9611e-26	1.3683	0.408	0.217	1.10911e-21	Others
Cyfip2	4.34642e-26	0.843698	0.333	0.156	1.217e-21	Others
Crocc	7.22446e-26	0.40318	0.285	0.123	2.02285e-21	Others
Atp1b2	1.10367e-25	1.47923	0.52	0.327	3.09027e-21	Others
Ttll7	1.42397e-25	0.545544	0.276	0.119	3.98711e-21	Others
Pcbp4	1.73762e-25	0.587416	0.352	0.173	4.86534e-21	Others
Ndufb10	2.03231e-25	0.902056	0.316	0.147	5.69046e-21	Others
Tshz2	6.5139e-25	6.84233	0.359	0.19	1.82389e-20	Others
Stmn3	1.05193e-24	1.06686	0.365	0.18	2.9454e-20	Others
Tubb2a	1.59806e-24	0.478584	0.412	0.219	4.47456e-20	Others
Zfp385a	1.94761e-24	0.755625	0.374	0.19	5.4533e-20	Others
Vps37a	3.79431e-24	1.60572	0.418	0.231	1.06241e-19	Others
Lyst	3.98845e-24	1.0845	0.429	0.241	1.11677e-19	Others
Rims1	5.58038e-24	11.1013	0.333	0.576	1.56251e-19	Others
Klc3	6.70354e-24	0.577983	0.293	0.133	1.87699e-19	Others
Pdzd2	7.10489e-24	6.52857	0.518	0.329	1.98937e-19	Others
Nedd8	7.80139e-24	0.617109	0.414	0.224	2.18439e-19	Others
Atp5f1	8.68585e-24	0.945215	0.531	0.332	2.43204e-19	Others
mt-Atp6	8.90222e-24	106.687	0.985	0.87	2.49262e-19	Others
Rps6	1.04927e-23	0.490678	0.524	0.315	2.93794e-19	Others
Cacna2d3	1.16466e-23	2.46638	0.41	0.227	3.26106e-19	Others
Slc25a5	1.32408e-23	0.91837	0.369	0.192	3.70741e-19	Others
Ank	1.57156e-23	0.532861	0.342	0.168	4.40037e-19	Others
Ap1b1	3.31625e-23	0.78127	0.287	0.132	9.28551e-19	Others
Eid1	4.20844e-23	0.763777	0.403	0.217	1.17836e-18	Others
Ndufb4	5.19299e-23	0.877937	0.367	0.19	1.45404e-18	Others
Celf3	7.00345e-23	0.729215	0.314	0.149	1.96097e-18	Others
Ralgapa2	8.20632e-23	2.54919	0.486	0.288	2.29777e-18	Others
Ndufa2	3.3732e-22	0.544805	0.372	0.199	9.44496e-18	Others
Rab3ip	6.5592e-22	0.942343	0.329	0.165	1.83658e-17	Others
Hist3h2ba	7.14119e-22	0.753199	0.418	0.239	1.99953e-17	Others
Wipi1	1.30741e-21	1.12674	0.117	0.321	3.66074e-17	Others
Usmg5	1.65486e-21	0.528222	0.393	0.213	4.63362e-17	Others
Gabarapl2	2.27199e-21	0.515949	0.465	0.272	6.36158e-17	Others
Sorbs1	4.53758e-21	0.923217	0.287	0.137	1.27052e-16	Others
Pvrl1	4.60991e-21	0.47491	0.323	0.165	1.29077e-16	Others
Suclg1	5.85508e-21	1.26617	0.318	0.159	1.63942e-16	Others
Park7	6.31752e-21	0.990615	0.414	0.237	1.76891e-16	Others
Ndufb9	6.64672e-21	1.02756	0.386	0.216	1.86108e-16	Others
Dgkd	7.89789e-21	2.71828	0.507	0.32	2.21141e-16	Others
Ndufa5	8.68073e-21	0.928197	0.376	0.204	2.43061e-16	Others
Mdh2	9.60739e-21	0.625352	0.384	0.211	2.69007e-16	Others
Slc9a7	1.09001e-20	0.447112	0.274	0.129	3.05202e-16	Others
Otud7b	1.10224e-20	0.64258	0.397	0.223	3.08628e-16	Others
Rabgef1	1.42028e-20	0.655257	0.331	0.171	3.9768e-16	Others
Cox5b	1.70179e-20	0.719566	0.423	0.242	4.765e-16	Others
Arfgef1	1.82863e-20	2.59276	0.569	0.369	5.12017e-16	Others
Ndufa7	2.8562e-20	1.02587	0.425	0.243	7.99736e-16	Others
Mef2d	3.36229e-20	0.938685	0.393	0.221	9.41441e-16	Others
Elovl4	4.29213e-20	0.797176	0.278	0.137	1.2018e-15	Others
Snrpb	6.03464e-20	0.488576	0.454	0.275	1.6897e-15	Others
Camk2d	7.48589e-20	1.28925	0.817	0.68	2.09605e-15	Others
Cox6a1	1.02072e-19	0.54234	0.516	0.333	2.85801e-15	Others
Pcdh9	1.12234e-19	26.9367	0.741	0.829	3.14255e-15	Others
Eno2	1.39447e-19	0.451306	0.259	0.122	3.90451e-15	Others
Ubl5	2.50863e-19	0.716674	0.435	0.259	7.02416e-15	Others
Unc13c	2.78685e-19	8.15092	0.679	0.735	7.80317e-15	Others
Lactbl1	2.91274e-19	1.03858	0.251	0.116	8.15567e-15	Others
Grina	3.07042e-19	2.1268	0.552	0.365	8.59716e-15	Others
Slc23a2	3.91712e-19	0.586025	0.355	0.195	1.09679e-14	Others
Ndufs5	3.99817e-19	0.765662	0.456	0.28	1.11949e-14	Others
Ttc8	5.49275e-19	1.57883	0.363	0.206	1.53797e-14	Others
Vamp2	5.98593e-19	1.09242	0.359	0.201	1.67606e-14	Others
Baz2b	6.62664e-19	2.3641	0.773	0.882	1.85546e-14	Others
Cacna1h	6.64158e-19	0.685356	0.318	0.159	1.85964e-14	Others
Cox7b	9.08293e-19	0.595721	0.467	0.291	2.54322e-14	Others
Agpat5	1.28146e-18	0.859593	0.316	0.17	3.5881e-14	Others
Adam9	1.55186e-18	0.399113	0.255	0.121	4.3452e-14	Others
Ndufab1	1.73329e-18	0.634326	0.355	0.196	4.85322e-14	Others
Rtn1	3.92274e-18	5.85204	0.473	0.295	1.09837e-13	Others
Atp6v1a	6.35418e-18	1.21939	0.401	0.232	1.77917e-13	Others
Ddhd1	6.6592e-18	8.55657	0.395	0.238	1.86458e-13	Others
Fkbp3	1.35105e-17	1.1273	0.401	0.238	3.78294e-13	Others
Ywhab	1.45611e-17	0.540337	0.439	0.274	4.0771e-13	Others
Ndufc1	1.73021e-17	0.539491	0.386	0.229	4.84459e-13	Others
Unc13b	1.74615e-17	0.952819	0.582	0.419	4.88922e-13	Others
Pde6d	1.74859e-17	1.89477	0.255	0.126	4.89606e-13	Others
B3galt2	1.92488e-17	2.42	0.329	0.185	5.38966e-13	Others
Myt1	2.40633e-17	0.343918	0.261	0.128	6.73771e-13	Others
Hspa4l	2.43485e-17	1.06247	0.412	0.253	6.81758e-13	Others
Apba1	3.65105e-17	12.8809	0.289	0.153	1.02229e-12	Others
Uqcr10	4.00501e-17	0.657683	0.346	0.196	1.1214e-12	Others
Ndufb3	4.04805e-17	0.516034	0.382	0.224	1.13345e-12	Others
Cfl1	4.60673e-17	0.643431	0.439	0.271	1.28989e-12	Others
Hk1	4.74692e-17	0.259771	0.386	0.225	1.32914e-12	Others
Gm15800	6.56888e-17	1.86004	0.467	0.302	1.83929e-12	Others
Cfap54	1.15086e-16	0.674594	0.115	0.285	3.22241e-12	Others
Atp5j2	1.18149e-16	0.385478	0.463	0.297	3.30818e-12	Others
Uri1	1.38914e-16	0.253434	0.338	0.188	3.88958e-12	Others
Mif	1.86205e-16	3.30764	0.626	0.447	5.21373e-12	Others
Cd59a	2.25054e-16	8.32631	0.28	0.161	6.30151e-12	Others
Camsap2	2.36491e-16	3.08903	0.406	0.255	6.62176e-12	Others
Tmem237	2.59229e-16	0.500385	0.251	0.126	7.2584e-12	Others
Cnot7	3.32687e-16	0.615741	0.329	0.184	9.31523e-12	Others
Ghitm	5.02979e-16	1.28192	0.308	0.171	1.40834e-11	Others
Ip6k2	5.59157e-16	0.902989	0.355	0.21	1.56564e-11	Others
Ssb	6.18274e-16	6.09418	0.503	0.339	1.73117e-11	Others
Ndufb2	6.50565e-16	0.509199	0.342	0.197	1.82158e-11	Others
Atp5g2	1.06568e-15	0.421892	0.497	0.331	2.9839e-11	Others
Pfdn5	1.16379e-15	0.859388	0.384	0.231	3.25862e-11	Others
Ipo5	1.18428e-15	0.442297	0.261	0.135	3.31599e-11	Others
Amy1	1.93834e-15	1.4906	0.573	0.398	5.42735e-11	Others
Sv2a	2.54261e-15	3.91983	0.365	0.219	7.1193e-11	Others
Ndufa10	2.54543e-15	0.909336	0.31	0.179	7.12722e-11	Others
Eif3f	2.66318e-15	0.535958	0.291	0.16	7.45691e-11	Others
Syt14	3.85942e-15	0.687461	0.355	0.205	1.08064e-10	Others
Ndufb5	5.4892e-15	0.488519	0.34	0.201	1.53698e-10	Others
Psmc5	7.86311e-15	0.570201	0.304	0.17	2.20167e-10	Others
Ndufa12	1.0745e-14	0.61137	0.318	0.184	3.0086e-10	Others
Atp6v1d	1.25396e-14	0.686948	0.325	0.187	3.51109e-10	Others
Dynlrb1	1.27227e-14	0.533102	0.293	0.164	3.56236e-10	Others
Hsbp1	1.4137e-14	0.601769	0.318	0.181	3.95835e-10	Others
Ppp3cc	1.60218e-14	6.09106	0.289	0.162	4.48609e-10	Others
Fcho2	1.72871e-14	0.855255	0.501	0.349	4.84038e-10	Others
Psmb6	1.85422e-14	0.623369	0.329	0.193	5.19182e-10	Others
Ufsp2	1.90458e-14	0.490041	0.263	0.141	5.33283e-10	Others
Atp5e	2.05206e-14	0.361928	0.389	0.24	5.74577e-10	Others
Zbtb38	2.07383e-14	0.438697	0.333	0.196	5.80671e-10	Others
Spag7	2.11461e-14	0.312346	0.251	0.131	5.9209e-10	Others
Scrn1	3.20845e-14	0.465741	0.333	0.198	8.98367e-10	Others
Appl1	3.24106e-14	0.475112	0.414	0.262	9.07496e-10	Others
Fkbp4	6.68521e-14	0.585264	0.265	0.147	1.87186e-09	Others
Rpl4	7.13741e-14	1.10843	0.437	0.284	1.99847e-09	Others
Ppip5k1	7.72971e-14	0.504566	0.28	0.156	2.16432e-09	Others
Psmb1	9.33732e-14	0.524554	0.369	0.229	2.61445e-09	Others
Agpat3	1.24506e-13	0.831493	0.395	0.259	3.48617e-09	Others
Higd2a	1.31444e-13	0.478277	0.289	0.163	3.68043e-09	Others
Edf1	1.40689e-13	0.454437	0.338	0.2	3.93929e-09	Others
Camsap1	1.47224e-13	0.340007	0.346	0.21	4.12227e-09	Others
Zbtb4	1.86824e-13	0.517048	0.306	0.178	5.23108e-09	Others
Elovl6	2.553e-13	0.465728	0.327	0.196	7.14841e-09	Others
Ndufs7	3.63467e-13	0.389824	0.374	0.235	1.01771e-08	Others
Hspa9	6.62215e-13	0.303344	0.359	0.22	1.8542e-08	Others
Prmt1	9.69773e-13	0.368022	0.268	0.149	2.71536e-08	Others
Psmb4	1.41271e-12	0.587205	0.329	0.199	3.95559e-08	Others
Srsf1	1.41926e-12	1.00428	0.603	0.448	3.97393e-08	Others
Psma2	1.59929e-12	0.279312	0.344	0.211	4.47803e-08	Others
Snw1	1.98295e-12	1.29615	0.38	0.246	5.55227e-08	Others
Srebf2	2.06247e-12	1.71667	0.134	0.28	5.7749e-08	Others
Med12l	2.23538e-12	5.62843	0.352	0.512	6.25907e-08	Others
Hspa4	2.4144e-12	0.266661	0.418	0.28	6.76032e-08	Others
Ddx1	2.46099e-12	0.830651	0.323	0.196	6.89078e-08	Others
Timm13	2.51759e-12	0.325542	0.276	0.157	7.04925e-08	Others
Tsg101	2.79579e-12	0.901975	0.282	0.163	7.82821e-08	Others
Psmc2	3.09643e-12	0.379076	0.265	0.149	8.67001e-08	Others
Rhot1	3.84504e-12	0.573641	0.329	0.207	1.07661e-07	Others
Lrpprc	4.2923e-12	0.808819	0.28	0.163	1.20184e-07	Others
Nol7	4.48636e-12	0.609745	0.301	0.182	1.25618e-07	Others
Nmt1	4.62193e-12	0.513568	0.338	0.211	1.29414e-07	Others
Pdzd8	5.11861e-12	0.511881	0.278	0.163	1.43321e-07	Others
Ndufb7	5.45863e-12	0.852599	0.323	0.197	1.52842e-07	Others
Dock9	5.95175e-12	0.642563	0.255	0.143	1.66649e-07	Others
Mapre2	6.30176e-12	0.482702	0.323	0.198	1.76449e-07	Others
Chmp2a	7.69177e-12	0.551311	0.312	0.19	2.1537e-07	Others
Atp5c1	7.74166e-12	0.525145	0.433	0.295	2.16766e-07	Others
Lsm14a	7.91873e-12	0.362117	0.321	0.198	2.21724e-07	Others
Ndufs2	8.35812e-12	0.313831	0.287	0.169	2.34027e-07	Others
Mapk4	8.7677e-12	1.95952	0.251	0.148	2.45495e-07	Others
Hagh	9.14991e-12	0.379319	0.278	0.161	2.56197e-07	Others
Las1l	9.27181e-12	0.269142	0.352	0.223	2.59611e-07	Others
Dync1li1	1.1152e-11	0.459664	0.27	0.158	3.12256e-07	Others
Atpif1	1.27331e-11	1.09352	0.355	0.224	3.56528e-07	Others
Rrp1	1.32156e-11	0.320168	0.331	0.204	3.70035e-07	Others
Dnajc5	1.47829e-11	0.485229	0.333	0.212	4.13921e-07	Others
Ptprf	1.49434e-11	1.30697	0.108	0.255	4.18415e-07	Others
Tmx1	1.64691e-11	0.923454	0.342	0.213	4.61134e-07	Others
Ptprj	1.89617e-11	1.07352	0.174	0.325	5.30929e-07	Others
Cox7a2l	1.99166e-11	0.299563	0.282	0.169	5.57664e-07	Others
Cetn3	2.66497e-11	0.556261	0.31	0.193	7.46191e-07	Others
Eif1b	3.28764e-11	0.941587	0.306	0.191	9.2054e-07	Others
Atp6v1e1	4.34869e-11	0.327895	0.386	0.261	1.21763e-06	Others
Nars	4.51733e-11	0.395214	0.304	0.189	1.26485e-06	Others
Tasp1	4.58958e-11	0.501912	0.274	0.162	1.28508e-06	Others
Immt	4.59179e-11	0.4374	0.318	0.201	1.2857e-06	Others
Desi1	4.64116e-11	0.297884	0.338	0.214	1.29953e-06	Others
Pcbp2	5.48364e-11	1.07219	0.529	0.392	1.53542e-06	Others
Atxn7l3b	5.60462e-11	0.474231	0.414	0.282	1.56929e-06	Others
Tax1bp1	6.74847e-11	4.38395	0.524	0.412	1.88957e-06	Others
Ndufb11	6.96828e-11	1.82333	0.476	0.356	1.95112e-06	Others
Parva	1.01252e-10	0.805916	0.189	0.33	2.83506e-06	Others
Uqcrc1	1.03548e-10	0.44037	0.287	0.177	2.89934e-06	Others
Dnajc12	1.03607e-10	0.274688	0.272	0.161	2.90099e-06	Others
Ap2s1	1.06861e-10	0.363191	0.253	0.148	2.99209e-06	Others
Trak2	1.272e-10	2.87347	0.278	0.166	3.5616e-06	Others
Dnajc8	1.35377e-10	0.423696	0.268	0.16	3.79057e-06	Others
Mrfap1	1.36903e-10	0.562449	0.454	0.314	3.83328e-06	Others
Nr3c2	1.67647e-10	4.10247	0.554	0.413	4.69412e-06	Others
Arf1	1.78686e-10	0.294516	0.372	0.246	5.00322e-06	Others
Cyc1	1.86638e-10	0.666479	0.304	0.19	5.22586e-06	Others
Psmb5	1.94557e-10	0.652418	0.335	0.22	5.4476e-06	Others
Tmem260	2.51126e-10	0.969199	0.259	0.158	7.03153e-06	Others
Tomm7	2.57229e-10	0.524072	0.268	0.159	7.20242e-06	Others
Bbs9	2.60026e-10	3.59657	0.338	0.22	7.28072e-06	Others
Ndufa1	2.75044e-10	1.96644	0.35	0.232	7.70122e-06	Others
Rsl1d1	2.9323e-10	0.285648	0.265	0.157	8.21044e-06	Others
Socs7	3.43762e-10	0.354625	0.261	0.155	9.62535e-06	Others
Mtch1	4.37174e-10	0.360704	0.27	0.164	1.22409e-05	Others
Scand1	4.69513e-10	0.687302	0.265	0.164	1.31464e-05	Others
Cers4	4.95024e-10	0.452366	0.393	0.275	1.38607e-05	Others
Uqcr11	5.47148e-10	0.598351	0.406	0.282	1.53201e-05	Others
Pgrmc1	6.45706e-10	0.564847	0.412	0.294	1.80798e-05	Others
Vezf1	6.75973e-10	0.472659	0.323	0.213	1.89273e-05	Others
Dennd5b	7.45269e-10	1.08365	0.346	0.233	2.08675e-05	Others
Cirbp	8.86942e-10	0.536373	0.423	0.299	2.48344e-05	Others
Slc25a12	9.2639e-10	0.500327	0.316	0.203	2.59389e-05	Others
Dctn1	1.07531e-09	0.648317	0.378	0.262	3.01087e-05	Others
Tmod2	1.19745e-09	0.313218	0.255	0.154	3.35287e-05	Others
Rab14	1.63033e-09	2.1213	0.552	0.421	4.56493e-05	Others
Cul3	1.65579e-09	0.719487	0.497	0.379	4.63622e-05	Others
Ccdc136	1.66698e-09	11.2071	0.344	0.258	4.66756e-05	Others
Npepps	1.77205e-09	1.52503	0.662	0.533	4.96175e-05	Others
Cntnap2	1.81679e-09	56.193	0.357	0.265	5.08701e-05	Others
Ndufa11	1.94752e-09	0.272589	0.346	0.23	5.45305e-05	Others
Rheb	2.77846e-09	0.494185	0.306	0.197	7.77969e-05	Others
Ndufc2	2.9175e-09	0.259144	0.51	0.381	8.169e-05	Others
Cfdp1	3.38093e-09	0.53052	0.355	0.24	9.46661e-05	Others
Gripap1	3.93319e-09	0.606255	0.304	0.196	0.000110129	Others
Polb	4.28016e-09	3.16088	0.575	0.464	0.000119844	Others
Pnrc1	5.37525e-09	0.432364	0.28	0.177	0.000150507	Others
Arhgef1	5.45854e-09	0.852341	0.138	0.255	0.000152839	Others
Kif2a	6.9598e-09	0.334836	0.355	0.246	0.000194874	Others
Apc	7.15088e-09	0.340507	0.52	0.4	0.000200225	Others
Hnrnpr	7.27449e-09	1.89414	0.531	0.41	0.000203686	Others
Ndufa13	7.71996e-09	2.04058	0.544	0.428	0.000216159	Others
Atp11a	8.48223e-09	0.392431	0.333	0.232	0.000237502	Others
Atp5a1	9.37245e-09	0.303688	0.478	0.354	0.000262428	Others
Prdx5	9.4931e-09	0.259405	0.308	0.201	0.000265807	Others
Vdac3	9.96677e-09	0.279947	0.291	0.188	0.00027907	Others
Vcp	1.2023e-08	0.533541	0.414	0.3	0.000336645	Others
Ndufv2	1.23367e-08	0.379609	0.372	0.259	0.000345427	Others
Efr3a	1.55424e-08	0.295811	0.359	0.249	0.000435187	Others
Mcu	1.73209e-08	2.9708	0.454	0.344	0.000484984	Others
Rnf187	2.04354e-08	0.465507	0.272	0.175	0.00057219	Others
Psmb7	2.42524e-08	0.317352	0.361	0.257	0.000679067	Others
Actr10	2.46037e-08	0.292613	0.312	0.208	0.000688903	Others
Mat2a	3.64888e-08	3.56195	0.507	0.41	0.00102169	Others
Tob2	5.02472e-08	1.20465	0.295	0.197	0.00140692	Others
Tmem135	5.53862e-08	2.42929	0.418	0.306	0.00155081	Others
Wdr7	5.64283e-08	0.302299	0.389	0.284	0.00157999	Others
Psmb3	5.99875e-08	0.498382	0.272	0.177	0.00167965	Others
Ppm1b	6.53442e-08	0.577495	0.399	0.288	0.00182964	Others
Purg	6.68832e-08	0.677662	0.272	0.179	0.00187273	Others
2023-09-04	6.8866e-08	10.7925	0.236	0.35	0.00192825	Others
Fuca1	7.19396e-08	0.486234	0.157	0.268	0.00201431	Others
Tsn	7.59767e-08	0.434308	0.352	0.249	0.00212735	Others
Ctnnd2	8.04268e-08	3.29444	0.52	0.676	0.00225195	Others
Cct8	8.83352e-08	0.314518	0.333	0.227	0.00247338	Others
Eif5a	1.0448e-07	0.474132	0.265	0.173	0.00292545	Others
Vdac2	1.11728e-07	1.59898	0.397	0.292	0.00312838	Others
Ilf2	1.12577e-07	0.255407	0.293	0.198	0.00315216	Others
Sod2	1.18026e-07	0.461497	0.27	0.177	0.00330471	Others
Atp6v0e2	1.28139e-07	0.725556	0.282	0.191	0.0035879	Others
Dlg4	1.87354e-07	0.582307	0.276	0.186	0.00524591	Others
Glmn	2.33705e-07	0.739623	0.28	0.194	0.00654373	Others
Mecp2	2.61353e-07	4.23629	0.425	0.322	0.00731789	Others
Napg	3.49879e-07	0.267106	0.259	0.171	0.0097966	Others
Taok1	3.83978e-07	0.841682	0.463	0.35	0.0107514	Others
Phpt1	5.48255e-07	0.308795	0.304	0.214	0.0153511	Others
Sec61g	5.68932e-07	0.53854	0.293	0.205	0.0159301	Others
Cfap36	5.73429e-07	2.02223	0.268	0.18	0.016056	Others
BC031181	6.1736e-07	0.463636	0.471	0.367	0.0172861	Others
Psma4	7.24675e-07	0.487072	0.27	0.183	0.0202909	Others
Ogt	8.11456e-07	1.45775	0.503	0.631	0.0227208	Others
Gbf1	8.66695e-07	1.04142	0.486	0.381	0.0242675	Others
Psmc6	9.92165e-07	0.323715	0.325	0.229	0.0277806	Others
Ap2a2	1.11092e-06	0.308824	0.352	0.257	0.0311058	Others
Scaf11	1.1592e-06	0.542076	0.365	0.276	0.0324576	Others
Mbnl1	1.3204e-06	2.76625	0.399	0.302	0.0369713	Others
Uqcrfs1	1.41251e-06	0.855552	0.251	0.171	0.0395503	Others
Kif1a	1.57043e-06	0.590175	0.539	0.44	0.0439721	Others
Acvr2a	1.70546e-06	1.79915	0.274	0.188	0.0477528	Others
Golga4	1.74278e-06	0.911569	0.408	0.314	0.048798	Others
Stt3b	2.42713e-06	2.03713	0.265	0.362	0.0679596	Others
Vps35	2.45584e-06	1.138	0.28	0.195	0.0687635	Others
Nfic	2.63918e-06	0.299656	0.34	0.244	0.073897	Others
Eif4e	3.16168e-06	0.418001	0.295	0.207	0.0885272	Others
Pcdh7	3.83902e-06	12.917	0.257	0.19	0.107493	Others
Hmgn3	4.58577e-06	0.647605	0.45	0.357	0.128401	Others
Uqcrc2	4.69552e-06	0.316223	0.357	0.269	0.131474	Others
Xiap	4.9593e-06	0.757698	0.344	0.263	0.13886	Others
Gucy1b3	5.58616e-06	2.86614	0.291	0.206	0.156412	Others
Klc1	5.65451e-06	0.603203	0.395	0.304	0.158326	Others
Dis3l2	6.69483e-06	1.02284	0.389	0.289	0.187455	Others
Akap7	7.06014e-06	0.302727	0.291	0.208	0.197684	Others
Cltc	7.1626e-06	0.92219	0.476	0.373	0.200553	Others
Cnot6	9.44251e-06	0.52542	0.308	0.227	0.26439	Others
Rbx1	9.53826e-06	0.531969	0.352	0.266	0.267071	Others
Itm2c	9.83986e-06	0.935261	0.348	0.259	0.275516	Others
Paip1	1.07497e-05	0.675059	0.272	0.193	0.300992	Others
Sdha	1.20264e-05	0.638294	0.369	0.281	0.336739	Others
Zfp106	1.20818e-05	0.832188	0.291	0.212	0.33829	Others
Rabac1	1.27031e-05	0.948247	0.465	0.372	0.355688	Others
Ahcyl1	1.33831e-05	0.301365	0.352	0.265	0.374728	Others
Dopey1	1.36157e-05	0.285041	0.355	0.267	0.381239	Others
Pnn	1.36165e-05	0.275922	0.308	0.223	0.381263	Others
Etfa	1.81891e-05	0.254403	0.265	0.191	0.509296	Others
Emc7	1.85369e-05	0.896144	0.333	0.258	0.519033	Others
Atp6v1f	2.18555e-05	0.305279	0.259	0.184	0.611953	Others
Usp14	2.58391e-05	0.274672	0.27	0.195	0.723495	Others
Igsf11	2.66886e-05	8.56538	0.537	0.635	0.747281	Others
2310036O22Rik	3.03061e-05	0.258453	0.251	0.176	0.84857	Others
Eif2s2	3.23981e-05	1.1431	0.431	0.353	0.907147	Others
Ik	3.42783e-05	0.250865	0.259	0.188	0.959794	Others
Marcks	3.70554e-05	15.5083	0.31	0.407	1	Others
Vps8	4.16505e-05	0.367486	0.299	0.23	1	Others
Ppp1r12b	4.86554e-05	0.948061	0.416	0.328	1	Others
Spcs2	5.10514e-05	0.571539	0.42	0.342	1	Others
Add1	5.62026e-05	0.472225	0.361	0.278	1	Others
2023-09-07	5.65229e-05	9.15893	0.51	0.413	1	Others
Prpf8	5.72009e-05	0.30769	0.282	0.209	1	Others
Fam214a	5.80895e-05	0.410761	0.304	0.233	1	Others
Slk	6.17485e-05	0.296314	0.289	0.216	1	Others
Rps27	6.52041e-05	0.94488	0.573	0.494	1	Others
Camk2g	6.74914e-05	1.22196	0.263	0.19	1	Others
Zc3h13	6.88798e-05	0.287866	0.355	0.277	1	Others
Bri3	7.23244e-05	0.346249	0.274	0.203	1	Others
Prpf39	8.94086e-05	0.282067	0.429	0.348	1	Others
Rps9	9.72733e-05	2.59703	0.516	0.437	1	Others
Ddx46	0.000107955	0.865556	0.285	0.213	1	Others
Lmtk2	0.000155233	2.33418	0.197	0.279	1	Others
Sf3b6	0.000156918	0.38322	0.293	0.221	1	Others
Tbcel	0.000184091	0.31529	0.253	0.185	1	Others
Fbxl17	0.000189575	6.90693	0.522	0.608	1	Others
Opa1	0.000195245	0.405458	0.293	0.226	1	Others
Uggt2	0.000202492	0.865417	0.31	0.234	1	Others
Atr	0.000234881	0.427625	0.265	0.197	1	Others
Frmd5	0.000239727	3.27451	0.393	0.518	1	Others
Slc30a9	0.000250234	0.992454	0.329	0.258	1	Others
Rsrc2	0.000264922	1.84241	0.575	0.506	1	Others
Pea15a	0.000294333	0.373104	0.323	0.245	1	Others
Fam114a2	0.000294572	0.76274	0.257	0.191	1	Others
Wwp1	0.000306322	0.435084	0.369	0.299	1	Others
Eprs	0.000324359	1.16948	0.401	0.331	1	Others
Lrp1b	0.000345443	64.8147	0.403	0.38	1	Others
Gm12353	0.000360024	0.810238	0.312	0.246	1	Others
Fhit	0.000381027	1.7743	0.376	0.46	1	Others
Pcmtd2	0.00044994	0.661238	0.348	0.28	1	Others
Clec16a	0.000474461	0.957045	0.27	0.208	1	Others
Sepw1	0.00057941	0.264048	0.335	0.267	1	Others
Cwf19l2	0.000669427	0.273408	0.355	0.287	1	Others
Fam208a	0.000770143	3.62874	0.561	0.488	1	Others
Pbx1	0.000892805	24.8733	0.541	0.486	1	Others
Fbxl20	0.000960746	0.900011	0.378	0.304	1	Others
Kdm3b	0.00098526	0.462439	0.348	0.288	1	Others
Cpsf7	0.00119151	0.380167	0.255	0.197	1	Others
Srpr	0.00120969	1.02208	0.2	0.265	1	Others
Fry	0.00121627	1.34806	0.384	0.323	1	Others
Sybu	0.00131293	5.46306	0.425	0.378	1	Others
2410089E03Rik	0.00146445	0.263635	0.414	0.351	1	Others
E130218I03Rik	0.00155219	2.81027	0.499	0.427	1	Others
Atp2b2	0.00180792	4.21173	0.338	0.422	1	Others
Rpl36a	0.00187953	1.79743	0.335	0.276	1	Others
Ube2r2	0.00200849	1.4773	0.346	0.276	1	Others
Pdss2	0.00253244	4.49154	0.234	0.301	1	Others
4932438A13Rik	0.00265586	0.434229	0.527	0.463	1	Others
Arpc2	0.00268102	0.41364	0.293	0.231	1	Others
Mff	0.0027282	0.266066	0.278	0.223	1	Others
Rbm33	0.00277174	0.35864	0.355	0.293	1	Others
Ubtf	0.00285494	0.392021	0.27	0.218	1	Others
Pik3ca	0.00327573	0.28428	0.335	0.271	1	Others
Ttll5	0.00341713	2.8345	0.28	0.225	1	Others
Casz1	0.00366769	1.52754	0.321	0.271	1	Others
Pak7	0.00443234	27.9751	0.306	0.254	1	Others
Dnajc1	0.00463213	0.367973	0.374	0.443	1	Others
Cnbp	0.00468645	0.310327	0.28	0.228	1	Others
Zbtb7a	0.00533123	0.321704	0.263	0.213	1	Others
Epb41l5	0.00578234	0.999228	0.272	0.335	1	Others
Srgap2	0.00598993	7.12936	0.357	0.304	1	Others
Pja2	0.00652697	1.76103	0.423	0.366	1	Others
Map2k5	0.00677292	0.618114	0.257	0.321	1	Others
Rnpc3	0.00682954	0.458738	0.484	0.43	1	Others
Glyr1	0.00699648	1.04043	0.285	0.231	1	Others
Dhx36	0.00703476	0.251962	0.446	0.39	1	Others
Tm2d1	0.00705436	0.402596	0.268	0.218	1	Others
Spopl	0.00720778	0.661799	0.2	0.256	1	Others
Acin1	0.00732621	1.09256	0.448	0.398	1	Others
Emc2	0.00740124	0.571939	0.265	0.214	1	Others
Cnot1	0.00829945	1.30623	0.401	0.345	1	Others
Ubxn4	0.0087608	0.33799	0.363	0.317	1	Others
Creb1	0.00894006	0.797515	0.369	0.313	1	Others

### Sheet: DARs
Regions	p_val	avg_log2FC	pct.1	pct.2	p_val_adj	Celltype	Nearby Genes	gene_id	gene_biotype	type	closest_region	distance
17-39845777-39846612	0	0.526872	0.527	0.001	0	Ctrl MG	Gm26917	ENSMUSG00000097971	processed_transcript	exon	17-39845444-39846245	0
4-152130959-152131727	0	0.525371	0.62	0.001	0	Ctrl MG	Espn	ENSMUSG00000028943	protein_coding	cds	4-152131052-152131294	0
4-133813945-133814380	0	0.510989	0.573	0.002	0	Ctrl MG	Gm12974	ENSMUSG00000084789	lincRNA	exon	4-133816420-133816630	2039
19-23134548-23135276	0	0.495189	0.506	0.001	0	Ctrl MG	2410080I02Rik	ENSMUSG00000044387	lincRNA	gap	19-23134955-23135358	0
5-135009606-135010121	0	0.48241	0.477	0.001	0	Ctrl MG	Abhd11	ENSMUSG00000040532	protein_coding	cds	5-135010094-135010117	0
2-173277079-173277691	0	0.475793	0.441	0.001	0	Ctrl MG	Pmepa1	ENSMUSG00000038400	protein_coding	exon	2-173276088-173276533	545
7-19628335-19628969	0	0.473719	0.458	0.001	0	Ctrl MG	Relb	ENSMUSG00000002983	protein_coding	gap	7-19627971-19629190	0
X-9061581-9062759	0	0.467444	0.668	0.085	0	Ctrl MG	Gm5635	ENSMUSG00000072249	protein_coding	exon	X-9063015-9063861	255
8-70216228-70217162	0	0.464266	0.468	0.019	0	Ctrl MG	Armc6	ENSMUSG00000002343	protein_coding	utr	8-70220172-70220664	3009
14-51913952-51914914	0	0.462938	0.548	0.041	0	Ctrl MG	Ndrg2	ENSMUSG00000004558	protein_coding	exon	14-51913323-51913488	463
12-85478741-85479640	0	0.461297	0.401	0.001	0	Ctrl MG	Fos	ENSMUSG00000021250	protein_coding	utr	12-85476459-85477273	1467
15-25886326-25887278	0	0.460958	0.588	0.058	0	Ctrl MG	Fam134b	ENSMUSG00000022270	protein_coding	gap	15-25843613-25889480	0
10-83926689-83927619	0	0.459974	0.468	0.021	0	Ctrl MG	1500009L16Rik	ENSMUSG00000087651	protein_coding	utr	10-83761918-83762761	163927
9-107419222-107420180	0	0.458629	0.533	0.044	0	Ctrl MG	Cacna2d2	ENSMUSG00000010066	protein_coding	gap	9-107400284-107426052	0
11-116532728-116533557	0	0.45313	0.386	0	0	Ctrl MG	Sphk1	ENSMUSG00000061878	protein_coding	utr	11-116533268-116533368	0
11-50210665-50210990	0	0.450759	0.387	0.001	0	Ctrl MG	Mgat4b	ENSMUSG00000036620	protein_coding	cds	11-50210910-50211030	0
8-71568270-71569075	0	0.444655	0.351	0	0	Ctrl MG	Slc27a1	ENSMUSG00000031808	protein_coding	utr	8-71568927-71569023	0
19-23141889-23142611	0	0.444072	0.371	0.001	0	Ctrl MG	Klf9	ENSMUSG00000033863	protein_coding	cds	19-23141755-23142259	0
2-102760343-102761292	0	0.443993	0.525	0.054	0	Ctrl MG	Slc1a2	ENSMUSG00000005089	protein_coding	cds	2-102761173-102761209	0
1-97660300-97661235	0	0.443977	0.368	0.001	0	Ctrl MG	D1Ertd622e	ENSMUSG00000044768	protein_coding	utr	1-97660731-97661676	0
5-114569702-114570613	0	0.44272	0.357	0.001	0	Ctrl MG	Fam222a	ENSMUSG00000041930	protein_coding	gap	5-114568425-114594340	0
17-43557250-43558161	0	0.441642	0.543	0.06	0	Ctrl MG	Pla2g7	ENSMUSG00000023913	protein_coding	exon	17-43568098-43568170	9936
11-102295915-102296530	0	0.440902	0.368	0.001	0	Ctrl MG	Atxn7l3	ENSMUSG00000059995	protein_coding	utr	11-102296403-102296629	0
4-126102770-126103383	0	0.440341	0.358	0	0	Ctrl MG	Stk40	ENSMUSG00000042608	protein_coding	exon	4-126103957-126104146	573
9-46912964-46913891	0	0.439321	0.667	0.108	0	Ctrl MG	2900052N01Rik	ENSMUSG00000099696	lincRNA	gap	9-46913747-46920530	0
11-108921061-108921732	0	0.433786	0.348	0.001	0	Ctrl MG	Axin2	ENSMUSG00000000142	protein_coding	utr	11-108921336-108921365	0
17-17828327-17829203	0	0.432324	0.337	0	0	Ctrl MG	Spaca6	ENSMUSG00000080316	protein_coding	exon	17-17830719-17830858	1515
2-30691915-30692680	0	0.430079	0.328	0	0	Ctrl MG	9330198N18Rik	ENSMUSG00000086405	lincRNA	exon	2-30689015-30689210	2704
4-150226633-150227537	0	0.429686	0.598	0.094	0	Ctrl MG	Eno1	ENSMUSG00000063524	protein_coding	exon	4-150236721-150236871	9183
11-119085102-119085779	0	0.429582	0.336	0	0	Ctrl MG	Cbx4	ENSMUSG00000039989	protein_coding	cds	11-119085757-119085800	0
8-84799131-84799913	0	0.428967	0.328	0	0	Ctrl MG	Nfix	ENSMUSG00000001911	protein_coding	gap	8-84772316-84799997	0
9-61031543-61032570	0	0.428503	0.478	0.052	0	Ctrl MG	Uaca	ENSMUSG00000034485	protein_coding	utr	9-60880246-60880370	151172
14-14346132-14346584	0	0.428165	0.332	0.001	0	Ctrl MG	Il3ra	ENSMUSG00000068758	protein_coding	utr	14-14346495-14346512	0
5-142902319-142903232	0	0.427653	0.334	0	0	Ctrl MG	Actb	ENSMUSG00000029580	protein_coding	utr	5-142903115-142903797	0
15-80799713-80800566	0	0.427641	0.331	0	0	Ctrl MG	Tnrc6b	ENSMUSG00000047888	protein_coding	gap	15-80784807-80858680	0
7-133122902-133123763	0	0.426088	0.325	0.001	0	Ctrl MG	Ctbp2	ENSMUSG00000030970	protein_coding	utr	7-133123658-133123856	0
11-31713343-31714266	0	0.425008	0.611	0.103	0	Ctrl MG	Bod1	ENSMUSG00000044502	protein_coding	exon	11-31671501-31671885	41457
1-153909968-153910991	0	0.42435	0.465	0.04	0	Ctrl MG	Glul	ENSMUSG00000026473	protein_coding	utr	1-153908183-153909723	244
6-85302144-85303067	0	0.423571	0.398	0.027	0	Ctrl MG	Sfxn5	ENSMUSG00000033720	protein_coding	gap	6-85299618-85319521	0
5-35855967-35856867	0	0.422418	0.496	0.058	0	Ctrl MG	Ablim2	ENSMUSG00000029095	protein_coding	cds	5-35856101-35856220	0
4-46854702-46855610	0	0.418352	0.543	0.085	0	Ctrl MG	Gabbr2	ENSMUSG00000039809	protein_coding	gap	4-46846452-46875664	0
2-26499838-26500338	0	0.418345	0.307	0	0	Ctrl MG	Notch1	ENSMUSG00000026923	protein_coding	gap	2-26472273-26509611	0
17-45766610-45767559	0	0.417583	0.546	0.083	0	Ctrl MG	F630040K05Rik	ENSMUSG00000097727	lincRNA	gap	17-45749357-45776157	0
1-154139337-154140027	0	0.417382	0.346	0.01	0	Ctrl MG	A830008E24Rik	ENSMUSG00000100627	lincRNA	exon	1-154117440-154117951	21385
12-15815584-15816248	0	0.41492	0.308	0	0	Ctrl MG	Trib2	ENSMUSG00000020601	protein_coding	utr	12-15815501-15816785	0
12-113141312-113142033	0	0.410699	0.295	0	0	Ctrl MG	Crip2	ENSMUSG00000006356	protein_coding	gap	12-113140615-113143458	0
9-47531165-47531965	0	0.408942	0.297	0	0	Ctrl MG	Cadm1	ENSMUSG00000032076	protein_coding	gap	9-47530506-47787970	0
13-97050879-97051789	0	0.408697	0.373	0.026	0	Ctrl MG	Fam169a	ENSMUSG00000041817	protein_coding	exon	13-97067287-97067322	15497
10-79853039-79853738	0	0.407032	0.286	0.001	0	Ctrl MG	E130317F20Rik	ENSMUSG00000091994	processed_transcript	exon	10-79851381-79854511	0
10-94944542-94945377	0	0.40641	0.287	0.001	0	Ctrl MG	Plxnc1	ENSMUSG00000074785	protein_coding	cds	10-94943517-94944578	0
11-100858896-100859767	0	0.405134	0.464	0.066	0	Ctrl MG	Stat5a	ENSMUSG00000004043	protein_coding	utr	11-100859410-100859580	0
1-134530271-134531206	0	0.404589	0.437	0.047	0	Ctrl MG	Mgat4e	ENSMUSG00000046367	protein_coding	utr	1-134540941-134540984	9734
8-34385701-34386676	0	0.404503	0.462	0.059	0	Ctrl MG	Gm29174	ENSMUSG00000100435	lincRNA	exon	8-34380194-34381248	4452
7-113986104-113987066	0	0.403914	0.577	0.11	0	Ctrl MG	Spon1	ENSMUSG00000038156	protein_coding	gap	7-113927861-114016726	0
4-141310981-141311774	0	0.403055	0.278	0	0	Ctrl MG	Epha2	ENSMUSG00000006445	protein_coding	gap	4-141309081-141316586	0
8-4678307-4678655	0	0.402701	0.259	0	0	Ctrl MG	Gm7461	ENSMUSG00000048484	protein_coding	utr	8-4677990-4678365	0
6-90534915-90535833	0	0.402566	0.454	0.058	0	Ctrl MG	Aldh1l1	ENSMUSG00000030088	protein_coding	gap	6-90486532-90557201	0
5-30951445-30952350	0	0.399443	0.263	0	0	Ctrl MG	Preb	ENSMUSG00000045302	protein_coding	utr	5-30950853-30955683	0
7-25278236-25278587	0	0.399107	0.283	0.001	0	Ctrl MG	Cic	ENSMUSG00000005442	protein_coding	gap	7-25273634-25284848	0
11-98925017-98925902	0	0.398398	0.558	0.107	0	Ctrl MG	Cdc6	ENSMUSG00000017499	protein_coding	utr	11-98921116-98923940	1076
15-32002677-32003606	0	0.398351	0.484	0.074	0	Ctrl MG	Tas2r119	ENSMUSG00000045267	protein_coding	exon	15-32177289-32178296	173682
9-62367421-62368335	0	0.39597	0.26	0	0	Ctrl MG	Anp32a	ENSMUSG00000032249	protein_coding	gap	9-62342504-62371719	0
1-132929996-132930926	0	0.394776	0.358	0.033	0	Ctrl MG	Lrrn2	ENSMUSG00000026443	protein_coding	gap	1-132880843-132936980	0
7-12774324-12775285	0	0.394469	0.311	0.018	0	Ctrl MG	Zscan18	ENSMUSG00000070822	protein_coding	cds	7-12774113-12775571	0
11-32383615-32384519	0	0.394452	0.562	0.106	0	Ctrl MG	Sh3pxd2b	ENSMUSG00000040711	protein_coding	gap	11-32381510-32387927	0
17-80276295-80277242	0	0.393648	0.267	0.005	0	Ctrl MG	Dhx57	ENSMUSG00000035051	protein_coding	gap	17-80276036-80278222	0
2-4507843-4508808	0	0.393001	0.557	0.104	0	Ctrl MG	Frmd4a	ENSMUSG00000026657	protein_coding	gap	2-4498074-4513788	0
4-114386053-114387029	0	0.39283	0.435	0.061	0	Ctrl MG	Trabd2b	ENSMUSG00000070867	protein_coding	exon	4-114406724-114406919	19694
1-5022545-5023430	0	0.392573	0.512	0.091	0	Ctrl MG	Rgs20	ENSMUSG00000002459	protein_coding	gap	1-4923990-5070009	0
3-89280874-89281596	0	0.392394	0.253	0	0	Ctrl MG	Efna1	ENSMUSG00000027954	protein_coding	utr	3-89280793-89281142	0
17-70850739-70851595	0	0.391812	0.259	0	0	Ctrl MG	Tgif1	ENSMUSG00000047407	protein_coding	cds	17-70850872-70850887	0
1-105906031-105906975	0	0.391603	0.424	0.055	0	Ctrl MG	Tnfrsf11a	ENSMUSG00000026321	protein_coding	utr	1-105844867-105847981	58049
19-8714683-8715550	0	0.391508	0.256	0	0	Ctrl MG	Slc3a2	ENSMUSG00000010095	protein_coding	gap	19-8713753-8722983	0
7-79194359-79195328	0	0.391505	0.443	0.063	0	Ctrl MG	Mfge8	ENSMUSG00000030605	protein_coding	exon	7-79148895-79149060	45298
7-45923850-45924643	0	0.391389	0.251	0	0	Ctrl MG	Ccdc114	ENSMUSG00000040189	protein_coding	cds	7-45924520-45924589	0
12-69461851-69462869	0	0.391319	0.449	0.066	0	Ctrl MG	Arf6	ENSMUSG00000044147	protein_coding	utr	12-69373322-69375979	85871
12-91997146-91998081	0	0.391134	0.367	0.033	0	Ctrl MG	Sel1l	ENSMUSG00000020964	protein_coding	exon	12-91848959-91849157	147988
7-143388803-143389749	0	0.390013	0.647	0.148	0	Ctrl MG	Kcnq1	ENSMUSG00000009545	protein_coding	gap	7-143261377-143425909	0
5-37034961-37035872	0	0.389722	0.456	0.066	0	Ctrl MG	Jakmip1	ENSMUSG00000063646	protein_coding	gap	5-37029951-37085235	0
19-26607555-26608412	0	0.389448	0.253	0	0	Ctrl MG	Smarca2	ENSMUSG00000024921	protein_coding	gap	19-26605234-26619683	0
3-121686227-121687207	0	0.389444	0.455	0.063	0	Ctrl MG	4930432M17Rik	ENSMUSG00000074248	protein_coding	cds	3-121682813-121682835	3391
19-15925556-15926166	0	0.389201	0.257	0	0	Ctrl MG	Psat1	ENSMUSG00000024640	protein_coding	gap	19-15920997-15947284	0
10-80302166-80303156	0	0.388944	0.669	0.177	0	Ctrl MG	Apc2	ENSMUSG00000020135	protein_coding	cds	10-80302314-80302361	0
2-69247957-69248929	0	0.388312	0.258	0.004	0	Ctrl MG	Abcb11	ENSMUSG00000027048	protein_coding	cds	2-69248714-69248911	0
4-141007831-141008752	0	0.388021	0.314	0.021	0	Ctrl MG	Atp13a2	ENSMUSG00000036622	protein_coding	utr	4-141006991-141007330	500
11-50669393-50670288	0	0.387455	0.353	0.034	0	Ctrl MG	Adamts2	ENSMUSG00000036545	protein_coding	gap	11-50668151-50737165	0
11-20858702-20859740	0	0.386935	0.381	0.04	0	Ctrl MG	Gm12037	ENSMUSG00000086749	lincRNA	exon	11-20831690-20831919	26782
11-69685322-69686260	0	0.386163	0.407	0.055	0	Ctrl MG	Tnfsf12	ENSMUSG00000097328	protein_coding	utr	11-69686250-69686839	0
8-70129118-70130140	0	0.385315	0.436	0.067	0	Ctrl MG	Rfxank	ENSMUSG00000036120	protein_coding	utr	8-70130812-70133392	671
4-138553010-138554020	0	0.383495	0.588	0.142	0	Ctrl MG	Vwa5b1	ENSMUSG00000028753	protein_coding	utr	4-138565360-138569066	11339
6-85320131-85321049	0	0.383366	0.42	0.06	0	Ctrl MG	Sfxn5	ENSMUSG00000033720	protein_coding	gap	6-85319591-85333307	0
6-98046367-98047298	0	0.383137	0.352	0.034	0	Ctrl MG	Mitf	ENSMUSG00000035158	protein_coding	utr	6-98018176-98021349	25017
19-41109180-41110166	0	0.383083	0.423	0.062	0	Ctrl MG	Tll2	ENSMUSG00000025013	protein_coding	gap	19-41105769-41112986	0
11-107965209-107966102	0	0.38308	0.272	0.01	0	Ctrl MG	Prkca	ENSMUSG00000050965	protein_coding	gap	11-107961654-107978233	0
9-15955046-15955985	0	0.382801	0.386	0.046	0	Ctrl MG	Fat3	ENSMUSG00000074505	protein_coding	gap	9-15947569-15959743	0
4-96719025-96720014	0	0.379974	0.567	0.122	0	Ctrl MG	Gm12695	ENSMUSG00000078639	protein_coding	utr	4-96723647-96723886	3632
7-28917575-28918540	0	0.379879	0.443	0.075	0	Ctrl MG	Actn4	ENSMUSG00000054808	protein_coding	gap	7-28916247-28918671	0
4-106778133-106779091	0	0.379368	0.518	0.107	0	Ctrl MG	Acot11	ENSMUSG00000034853	protein_coding	gap	4-106771557-106799683	0
2-173425922-173426959	0	0.37747	0.532	0.104	0	Ctrl MG	Gm14642	ENSMUSG00000086114	lincRNA	exon	2-173395531-173395720	30201
17-29337754-29338714	0	0.37729	0.266	0.013	0	Ctrl MG	Mtch1	ENSMUSG00000024012	protein_coding	gap	17-29336312-29338741	0
7-74091295-74092284	0	0.377194	0.439	0.066	0	Ctrl MG	St8sia2	ENSMUSG00000025789	protein_coding	exon	7-74013397-74013690	77604
2-38111413-38112463	0	0.37718	0.435	0.073	0	Ctrl MG	Dennd1a	ENSMUSG00000035392	protein_coding	gap	2-38021467-38126528	0
4-105174947-105175871	0	0.376576	0.412	0.066	0	Ctrl MG	Ppap2b	ENSMUSG00000028517	protein_coding	gap	4-105157964-105194802	0
4-137765275-137766217	0	0.376506	0.486	0.093	0	Ctrl MG	Alpl	ENSMUSG00000028766	protein_coding	gap	4-137758733-137782160	0
2-109558972-109559779	0	0.376074	0.324	0.028	0	Ctrl MG	Gm20638	ENSMUSG00000093410	processed_transcript	exon	2-109673166-109673484	113386
1-74750451-74751371	0	0.376049	0.539	0.106	0	Ctrl MG	Prkag3	ENSMUSG00000006542	protein_coding	exon	1-74748818-74749221	1229
11-95633390-95634283	0	0.375652	0.466	0.083	0	Ctrl MG	Gm11528	ENSMUSG00000084856	lincRNA	exon	11-95629219-95629836	3553
9-42732451-42733451	0	0.374995	0.415	0.063	0	Ctrl MG	Grik4	ENSMUSG00000032017	protein_coding	gap	9-42688098-42808492	0
18-66022909-66023700	0	0.373959	0.534	0.108	0	Ctrl MG	Lman1	ENSMUSG00000041891	protein_coding	exon	18-66022299-66022580	328
1-37959168-37960132	0	0.373917	0.511	0.1	0	Ctrl MG	Lyg1	ENSMUSG00000026085	protein_coding	exon	1-37957735-37957759	1408
8-35275966-35276927	0	0.373673	0.426	0.07	0	Ctrl MG	Ppp1r3b	ENSMUSG00000046794	protein_coding	exon	8-35375741-35375805	98813
15-84639187-84640141	0	0.373489	0.434	0.073	0	Ctrl MG	Prr5	ENSMUSG00000036106	protein_coding	exon	15-84669620-84669705	29478
11-79729287-79730272	0	0.372996	0.349	0.044	0	Ctrl MG	Gm11205	ENSMUSG00000084969	lincRNA	exon	11-79705151-79705420	23866
2-24407535-24408496	0	0.372901	0.496	0.097	0	Ctrl MG	Psd4	ENSMUSG00000026979	protein_coding	utr	2-24407235-24408200	0
11-114375765-114376686	0	0.37283	0.365	0.05	0	Ctrl MG	4932435O22Rik	ENSMUSG00000062391	lincRNA	exon	11-114413401-114416350	36714
2-163235723-163236647	0	0.372534	0.317	0.029	0	Ctrl MG	Tox2	ENSMUSG00000074607	protein_coding	gap	2-163225588-163247766	0
4-107861526-107862493	0	0.372486	0.57	0.124	0	Ctrl MG	Lrp8	ENSMUSG00000028613	protein_coding	gap	4-107861358-107864008	0
15-80482929-80483859	0	0.372401	0.419	0.068	0	Ctrl MG	Enthd1	ENSMUSG00000050439	protein_coding	gap	15-80474474-80509181	0
10-41500692-41501610	0	0.372263	0.364	0.047	0	Ctrl MG	Ppil6	ENSMUSG00000078451	protein_coding	gap	10-41498551-41501624	0
8-120382165-120383127	0	0.371465	0.633	0.182	0	Ctrl MG	Gse1	ENSMUSG00000031822	protein_coding	gap	8-120354180-120553583	0
17-86838995-86839911	0	0.370771	0.398	0.06	0	Ctrl MG	Gm29168	ENSMUSG00000099798	lincRNA	exon	17-86840030-86840716	118
16-24282005-24282960	0	0.370634	0.443	0.077	0	Ctrl MG	1110054M08Rik	ENSMUSG00000097867	lincRNA	exon	16-24391612-24393107	108651
5-25027420-25028367	0	0.370521	0.26	0.012	0	Ctrl MG	Prkag2	ENSMUSG00000028944	protein_coding	gap	5-25022072-25028464	0
15-72018575-72019507	0	0.369508	0.442	0.073	0	Ctrl MG	Col22a1	ENSMUSG00000079022	protein_coding	gap	15-72009535-72033832	0
9-104406491-104407495	0	0.36936	0.331	0.033	0	Ctrl MG	Gm28548	ENSMUSG00000099599	lincRNA	exon	9-104384862-104385031	21459
14-65886793-65887749	0	0.369041	0.432	0.078	0	Ctrl MG	Ccdc25	ENSMUSG00000022035	protein_coding	utr	14-65865160-65866604	20188
9-42183161-42184114	0	0.368976	0.468	0.095	0	Ctrl MG	Sorl1	ENSMUSG00000049313	protein_coding	exon	9-42123829-42124297	58863
2-158937892-158938853	0	0.368714	0.323	0.034	0	Ctrl MG	Dhx35	ENSMUSG00000027655	protein_coding	utr	2-158857125-158858214	79677
6-17352185-17353109	0	0.368434	0.409	0.06	0	Ctrl MG	Gm29591	ENSMUSG00000100101	lincRNA	exon	6-17348071-17348340	3844
11-112983000-112983844	0	0.368247	0.511	0.11	0	Ctrl MG	2610035D17Rik	ENSMUSG00000087259	lincRNA	exon	11-113043895-113045162	60050
12-109910781-109911780	0	0.36812	0.504	0.103	0	Ctrl MG	Mirg	ENSMUSG00000097391	lincRNA	exon	12-109749095-109749460	161320
8-126667656-126668827	0	0.368049	0.463	0.096	0	Ctrl MG	Irf2bp2	ENSMUSG00000051495	protein_coding	exon	8-126592440-126593986	73669
9-114930435-114931345	0	0.367989	0.463	0.089	0	Ctrl MG	Gpd1l	ENSMUSG00000050627	protein_coding	gap	9-114920700-114933670	0
7-138501089-138502005	0	0.367969	0.314	0.032	0	Ctrl MG	Tcerg1l	ENSMUSG00000091002	protein_coding	exon	7-138397321-138397730	103358
7-144653477-144654506	0	0.367894	0.666	0.194	0	Ctrl MG	Ano1	ENSMUSG00000031075	protein_coding	cds	7-144654204-144654258	0
18-11900535-11901495	0	0.367698	0.462	0.086	0	Ctrl MG	Cables1	ENSMUSG00000040957	protein_coding	gap	18-11888830-11905924	0
1-62597695-62598622	0	0.367489	0.338	0.039	0	Ctrl MG	Pard3b	ENSMUSG00000052062	protein_coding	gap	1-62587817-62637565	0
19-6813962-6814940	0	0.366853	0.522	0.12	0	Ctrl MG	Rps6ka4	ENSMUSG00000024952	protein_coding	utr	19-6829085-6829724	14144
14-123201641-123202618	0	0.366547	0.294	0.027	0	Ctrl MG	Nalcn	ENSMUSG00000000197	protein_coding	utr	14-123276641-123278167	74022
1-78598233-78599183	0	0.36625	0.419	0.074	0	Ctrl MG	5730419F03Rik	ENSMUSG00000099364	lincRNA	gap	1-78596860-78609245	0
1-154156434-154157433	0	0.365669	0.55	0.135	0	Ctrl MG	A830008E24Rik	ENSMUSG00000100627	lincRNA	exon	1-154117440-154117951	38482
13-102573134-102574075	0	0.364629	0.338	0.042	0	Ctrl MG	Cd180	ENSMUSG00000021624	protein_coding	exon	13-102693558-102693789	119482
18-74956385-74957317	0	0.363291	0.342	0.045	0	Ctrl MG	Lipg	ENSMUSG00000053846	protein_coding	cds	18-74957198-74957379	0
19-4220517-4221472	0	0.362279	0.309	0.035	0	Ctrl MG	Clcf1	ENSMUSG00000040663	protein_coding	gap	19-4220345-4222073	0
12-86220359-86221268	0	0.361874	0.461	0.094	0	Ctrl MG	Gpatch2l	ENSMUSG00000021254	protein_coding	exon	12-86241890-86241944	20621
7-66260642-66261559	0	0.361723	0.376	0.061	0	Ctrl MG	Lrrk1	ENSMUSG00000015133	protein_coding	gap	7-66226942-66261737	0
8-86171878-86172794	0	0.360554	0.31	0.033	0	Ctrl MG	Phkb	ENSMUSG00000036879	protein_coding	utr	8-86059443-86061376	110501
1-120115494-120116422	0	0.360077	0.573	0.145	0	Ctrl MG	Dbi	ENSMUSG00000026385	protein_coding	cds	1-120116386-120116448	0
3-88232055-88233052	0	0.360046	0.393	0.068	0	Ctrl MG	Gm3764	ENSMUSG00000097156	lincRNA	exon	3-88229685-88229959	2095
12-81105785-81106737	0	0.359403	0.263	0.02	0	Ctrl MG	Smoc1	ENSMUSG00000021136	protein_coding	cds	12-81105899-81106011	0
9-35318566-35319506	0	0.358625	0.363	0.054	0	Ctrl MG	Rpusd4	ENSMUSG00000032044	protein_coding	utr	9-35277420-35277731	40834
10-93130053-93131007	0	0.358349	0.335	0.043	0	Ctrl MG	Cdk17	ENSMUSG00000020015	protein_coding	exon	10-93160876-93161200	29868
4-119077018-119077973	0	0.357576	0.331	0.045	0	Ctrl MG	Gm12866	ENSMUSG00000066060	lincRNA	exon	4-119068963-119069111	7906
11-78411837-78412759	0	0.357392	0.307	0.038	0	Ctrl MG	Slc13a2	ENSMUSG00000001095	protein_coding	gap	11-78406939-78422065	0
14-121644003-121644954	0	0.357386	0.259	0.018	0	Ctrl MG	Dock9	ENSMUSG00000025558	protein_coding	gap	14-121643196-121651749	0
19-46375214-46376101	0	0.357322	0.39	0.067	0	Ctrl MG	Tmem180	ENSMUSG00000025227	protein_coding	utr	19-46374446-46375252	0
5-146993421-146994391	0	0.357102	0.462	0.1	0	Ctrl MG	Lnx2	ENSMUSG00000016520	protein_coding	utr	5-147016655-147018920	22263
18-35059553-35060469	0	0.356982	0.353	0.051	0	Ctrl MG	Ctnna1	ENSMUSG00000037815	protein_coding	exon	18-35118888-35118981	58418
5-140542705-140543746	0	0.356911	0.318	0.038	0	Ctrl MG	Chst12	ENSMUSG00000036599	protein_coding	utr	5-140524880-140525724	16980
1-10942555-10943521	0	0.356477	0.328	0.04	0	Ctrl MG	Prex2	ENSMUSG00000048960	protein_coding	exon	1-10993465-10993909	49943
2-159334453-159335373	0	0.356422	0.312	0.037	0	Ctrl MG	Dhx35	ENSMUSG00000027655	protein_coding	utr	2-158857125-158858214	476238
7-139087545-139088464	0	0.355389	0.299	0.037	0	Ctrl MG	Dpysl4	ENSMUSG00000025478	protein_coding	utr	7-139088365-139088398	0
5-137759718-137760664	0	0.355209	0.616	0.182	0	Ctrl MG	Tsc22d4	ENSMUSG00000029723	protein_coding	utr	5-137759277-137761408	0
12-70059349-70060287	0	0.355069	0.602	0.161	0	Ctrl MG	Nin	ENSMUSG00000021068	protein_coding	gap	12-70056799-70061150	0
4-62274761-62275746	0	0.354961	0.64	0.186	0	Ctrl MG	Slc31a2	ENSMUSG00000066152	protein_coding	gap	4-62273835-62292631	0
15-98721803-98722679	0	0.354833	0.395	0.07	0	Ctrl MG	Ccdc65	ENSMUSG00000003354	protein_coding	cds	15-98722518-98722670	0
6-88290086-88291018	0	0.354576	0.294	0.029	0	Ctrl MG	Eefsec	ENSMUSG00000033216	protein_coding	gap	6-88281706-88297576	0
15-100774908-100775893	0	0.354573	0.295	0.032	0	Ctrl MG	Slc4a8	ENSMUSG00000023032	protein_coding	cds	15-100774828-100774907	0
5-147665090-147665765	0	0.35436	0.433	0.079	0	Ctrl MG	Flt1	ENSMUSG00000029648	protein_coding	gap	5-147655212-147672563	0
9-27191729-27192658	0	0.354336	0.524	0.134	0	Ctrl MG	Gm29172	ENSMUSG00000100409	lincRNA	exon	9-27193602-27194018	943
15-64518891-64519813	0	0.354263	0.356	0.051	0	Ctrl MG	Asap1	ENSMUSG00000022377	protein_coding	exon	15-64382717-64382919	135971
13-54282469-54283383	0	0.353927	0.429	0.084	0	Ctrl MG	Hrh2	ENSMUSG00000034987	protein_coding	utr	13-54221341-54222432	60036
14-67620625-67621601	0	0.353708	0.411	0.079	0	Ctrl MG	Cdca2	ENSMUSG00000048922	protein_coding	utr	14-67676331-67676859	54729
9-27538262-27539177	0	0.353036	0.321	0.043	0	Ctrl MG	Spata19	ENSMUSG00000031991	protein_coding	utr	9-27401529-27401710	136551
12-70283120-70284068	0	0.352454	0.368	0.059	0	Ctrl MG	Trim9	ENSMUSG00000021071	protein_coding	gap	12-70281944-70290270	0
17-83937286-83938110	0	0.352175	0.389	0.07	0	Ctrl MG	Gm23905	ENSMUSG00000088193	rRNA	exon	17-83947588-83947696	9477
12-82894881-82895870	0	0.352097	0.434	0.087	0	Ctrl MG	Rgs6	ENSMUSG00000021219	protein_coding	gap	12-82651913-82985294	0
4-130054518-130055471	0	0.35209	0.344	0.054	0	Ctrl MG	Col16a1	ENSMUSG00000040690	protein_coding	cds	4-130055467-130055493	0
9-64506192-64507162	0	0.351377	0.364	0.06	0	Ctrl MG	Megf11	ENSMUSG00000036466	protein_coding	gap	9-64506130-64508707	0
1-43694514-43695467	0	0.351108	0.289	0.032	0	Ctrl MG	1500015O10Rik	ENSMUSG00000026051	protein_coding	exon	1-43730602-43730963	35134
6-85226337-85227259	0	0.350947	0.396	0.074	0	Ctrl MG	Sfxn5	ENSMUSG00000033720	protein_coding	gap	6-85215747-85229193	0
X-157757792-157758726	0	0.350791	0.323	0.045	0	Ctrl MG	Smpx	ENSMUSG00000041476	protein_coding	utr	X-157752172-157752591	5200
8-120465452-120466383	0	0.350588	0.302	0.037	0	Ctrl MG	Gse1	ENSMUSG00000031822	protein_coding	gap	8-120354180-120553583	0
7-112144023-112144753	0	0.350296	0.314	0.041	0	Ctrl MG	Dkk3	ENSMUSG00000030772	protein_coding	gap	7-112121683-112148960	0
13-44222138-44223035	0	0.350271	0.4	0.075	0	Ctrl MG	Gm5083	ENSMUSG00000089815	lincRNA	exon	13-44124654-44125179	96958
4-89040546-89041481	0	0.350091	0.307	0.038	0	Ctrl MG	Gm12603	ENSMUSG00000085183	lincRNA	exon	4-89050308-89050530	8826
10-91719658-91720586	0	0.349656	0.301	0.035	0	Ctrl MG	Rmst	ENSMUSG00000097348	lincRNA	exon	10-92071037-92071298	350450
10-120377146-120378067	0	0.349466	0.346	0.056	0	Ctrl MG	1700006J14Rik	ENSMUSG00000034764	processed_transcript	gap	10-120370025-120382064	0
18-36325289-36326219	0	0.349227	0.266	0.028	0	Ctrl MG	Cystm1	ENSMUSG00000046727	protein_coding	exon	18-36345619-36345840	19399
2-150765346-150766270	0	0.349217	0.298	0.037	0	Ctrl MG	Entpd6	ENSMUSG00000033068	protein_coding	cds	2-150765450-150765551	0
12-82932569-82933490	0	0.348939	0.373	0.067	0	Ctrl MG	Rgs6	ENSMUSG00000021219	protein_coding	gap	12-82651913-82985294	0
7-17057903-17058807	0	0.348359	0.627	0.188	0	Ctrl MG	Hif3a	ENSMUSG00000004328	protein_coding	gap	7-17056451-17062355	0
14-31133732-31134644	0	0.347973	0.323	0.051	0	Ctrl MG	Nt5dc2	ENSMUSG00000071547	protein_coding	exon	14-31134853-31134923	208
7-44676305-44677214	0	0.347674	0.285	0.033	0	Ctrl MG	2310016G11Rik	ENSMUSG00000070574	protein_coding	cds	7-44677003-44677361	0
14-26431999-26432932	0	0.347628	0.447	0.095	0	Ctrl MG	Slmap	ENSMUSG00000021870	protein_coding	gap	14-26429911-26438678	0
5-140659412-140660406	0	0.34753	0.528	0.143	0	Ctrl MG	Iqce	ENSMUSG00000036555	protein_coding	utr	5-140661827-140665365	1420
1-36309258-36310190	0	0.346197	0.495	0.118	0	Ctrl MG	Arid5a	ENSMUSG00000037447	protein_coding	gap	1-36307837-36316208	0
8-70832069-70832966	0	0.346053	0.296	0.038	0	Ctrl MG	Arrdc2	ENSMUSG00000002910	protein_coding	utr	8-70835155-70835940	2188
4-41615494-41616380	0	0.345634	0.302	0.041	0	Ctrl MG	Dnaic1	ENSMUSG00000061322	protein_coding	gap	4-41614694-41625103	0
4-72384617-72385548	0	0.345604	0.374	0.066	0	Ctrl MG	C630043F03Rik	ENSMUSG00000084910	processed_transcript	exon	4-72213967-72215352	169264
2-18906364-18907323	0	0.345595	0.29	0.033	0	Ctrl MG	Pip4k2a	ENSMUSG00000026737	protein_coding	gap	2-18906326-18908054	0
14-12337564-12338599	0	0.345416	0.537	0.139	0	Ctrl MG	Fezf2	ENSMUSG00000021743	protein_coding	utr	14-12341892-12342495	3292
5-75347178-75348065	0	0.34501	0.567	0.149	0	Ctrl MG	Gm29465	ENSMUSG00000101461	lincRNA	gap	5-75347655-75350560	0
10-69447937-69448890	0	0.344985	0.258	0.024	0	Ctrl MG	Ank3	ENSMUSG00000069601	protein_coding	exon	10-69533772-69534284	84881
14-78383055-78384009	0	0.344794	0.425	0.087	0	Ctrl MG	Gm26197	ENSMUSG00000092774	rRNA	exon	14-78311226-78311340	71714
7-80660284-80661242	0	0.344764	0.277	0.031	0	Ctrl MG	Crtc3	ENSMUSG00000030527	protein_coding	gap	7-80629740-80677345	0
9-118798822-118799749	0	0.344164	0.569	0.154	0	Ctrl MG	Itga9	ENSMUSG00000039115	protein_coding	gap	9-118784179-118807164	0
8-119823783-119824735	0	0.343941	0.39	0.076	0	Ctrl MG	Cotl1	ENSMUSG00000031827	protein_coding	gap	8-119822812-119840141	0
11-109868730-109869678	0	0.343819	0.32	0.047	0	Ctrl MG	1700023C21Rik	ENSMUSG00000087393	lincRNA	exon	11-109848317-109848476	20253
7-136009752-136010717	0	0.343392	0.306	0.043	0	Ctrl MG	Mki67	ENSMUSG00000031004	protein_coding	exon	7-135716048-135716379	293372
4-144949255-144950232	0	0.342507	0.402	0.081	0	Ctrl MG	Dhrs3	ENSMUSG00000066026	protein_coding	utr	4-144927220-144928209	21045
9-85835644-85836623	0	0.341533	0.441	0.1	0	Ctrl MG	9330154J02Rik	ENSMUSG00000056031	processed_transcript	gap	9-85823121-85842751	0
15-81839375-81840292	0	0.34076	0.48	0.118	0	Ctrl MG	Gm8444	ENSMUSG00000069439	protein_coding	cds	15-81843343-81843699	3050
11-80565232-80566223	0	0.340597	0.387	0.075	0	Ctrl MG	Myo1d	ENSMUSG00000035441	protein_coding	gap	11-80557589-80586846	0
16-25958021-25958919	0	0.340491	0.361	0.065	0	Ctrl MG	Leprel1	ENSMUSG00000038168	protein_coding	utr	16-25959288-25960357	368
1-64975164-64976186	0	0.339648	0.37	0.07	0	Ctrl MG	Plekhm3	ENSMUSG00000051344	protein_coding	exon	1-64956695-64956824	18339
15-78835141-78836153	0	0.339279	0.352	0.066	0	Ctrl MG	Cdc42ep1	ENSMUSG00000049521	protein_coding	exon	15-78842647-78842725	6493
6-32226365-32227312	0	0.339251	0.295	0.038	0	Ctrl MG	Plxna4	ENSMUSG00000029765	protein_coding	gap	6-32224144-32234508	0
11-6030426-6031360	0	0.339136	0.308	0.046	0	Ctrl MG	Camk2b	ENSMUSG00000057897	protein_coding	gap	11-6028962-6065473	0
18-21161916-21162843	0	0.33881	0.445	0.103	0	Ctrl MG	Garem	ENSMUSG00000042680	protein_coding	gap	18-21148905-21168735	0
1-86053015-86053912	0	0.338743	0.258	0.027	0	Ctrl MG	2810459M11Rik	ENSMUSG00000026227	protein_coding	cds	1-86052950-86053089	0
8-123715651-123716604	0	0.338619	0.355	0.064	0	Ctrl MG	Gm20388	ENSMUSG00000092329	protein_coding	gap	8-119910940-124295357	0
1-126293881-126294799	0	0.338266	0.28	0.036	0	Ctrl MG	Nckap5	ENSMUSG00000049690	protein_coding	gap	1-126258479-126382051	0
9-49658135-49659135	0	0.338254	0.357	0.069	0	Ctrl MG	Ncam1	ENSMUSG00000039542	protein_coding	gap	9-49569901-49798677	0
12-110187885-110188745	0	0.338098	0.326	0.058	0	Ctrl MG	Dio3os	ENSMUSG00000097758	lincRNA	exon	12-110275384-110275578	86638
9-104029492-104030416	0	0.337857	0.252	0.027	0	Ctrl MG	Nphp3	ENSMUSG00000032558	protein_coding	cds	9-104029962-104030100	0
3-107953139-107954060	0	0.337809	0.318	0.052	0	Ctrl MG	Gstm6	ENSMUSG00000068762	protein_coding	exon	3-107943598-107943749	9389
8-117422831-117423783	0	0.337752	0.361	0.069	0	Ctrl MG	Cmip	ENSMUSG00000034390	protein_coding	cds	8-117422845-117422907	0
15-86122060-86123100	0	0.337728	0.362	0.068	0	Ctrl MG	Gramd4	ENSMUSG00000035900	protein_coding	cds	15-86122179-86122252	0
19-4820464-4821447	0	0.337727	0.264	0.032	0	Ctrl MG	Ccs	ENSMUSG00000034108	protein_coding	utr	19-4825366-4825510	3918
1-72739420-72740295	0	0.337664	0.416	0.088	0	Ctrl MG	Rpl37a	ENSMUSG00000046330	protein_coding	utr	1-72713566-72713809	25610
7-97446345-97447219	0	0.337616	0.414	0.092	0	Ctrl MG	Kctd14	ENSMUSG00000051727	protein_coding	exon	7-97451334-97451546	4114
11-4802769-4803659	0	0.337565	0.298	0.046	0	Ctrl MG	Nf2	ENSMUSG00000009073	protein_coding	gap	11-4794918-4803677	0
14-8200266-8201222	0	0.337558	0.263	0.027	0	Ctrl MG	Kctd6	ENSMUSG00000021752	protein_coding	exon	14-8214148-8214342	12925
9-107641409-107642329	0	0.33747	0.494	0.12	0	Ctrl MG	Gnai2	ENSMUSG00000032562	protein_coding	exon	9-107635100-107635367	6041
17-35752030-35752974	0	0.337358	0.342	0.059	0	Ctrl MG	Gm20442	ENSMUSG00000092600	lincRNA	gap	17-35743623-35763999	0
16-90911459-90912427	0	0.337298	0.508	0.138	0	Ctrl MG	Eva1c	ENSMUSG00000039903	protein_coding	utr	16-90904104-90905109	6349
7-144240535-144241575	0	0.337063	0.314	0.049	0	Ctrl MG	Shank2	ENSMUSG00000037541	protein_coding	gap	7-144192531-144259064	0
4-125644723-125645691	0	0.336811	0.384	0.074	0	Ctrl MG	Grik3	ENSMUSG00000001985	protein_coding	gap	4-125641598-125649678	0
16-33916413-33917325	0	0.336627	0.406	0.091	0	Ctrl MG	Itgb5	ENSMUSG00000022817	protein_coding	gap	16-33910600-33919784	0
1-39085973-39086941	0	0.336459	0.314	0.049	0	Ctrl MG	RP24-226L19.1	ENSMUSG00000104188	lincRNA	exon	1-39056243-39057637	28335
11-98951130-98952087	0	0.336365	0.504	0.141	0	Ctrl MG	Rara	ENSMUSG00000037992	protein_coding	gap	11-98950796-98966346	0
11-114335748-114336714	0	0.336304	0.409	0.093	0	Ctrl MG	4932435O22Rik	ENSMUSG00000062391	lincRNA	exon	11-114413401-114416350	76686
4-95047995-95049174	0	0.335837	0.482	0.107	0	Ctrl MG	Jun	ENSMUSG00000052684	protein_coding	utr	4-95049034-95050266	0
1-93079415-93080314	0	0.335722	0.49	0.129	0	Ctrl MG	Kif1a	ENSMUSG00000014602	protein_coding	gap	1-93078838-93082315	0
11-62494481-62495443	0	0.335581	0.393	0.087	0	Ctrl MG	Pigl	ENSMUSG00000014245	protein_coding	gap	11-62473469-62503678	0
6-120343641-120344612	0	0.335526	0.383	0.075	0	Ctrl MG	Ccdc77	ENSMUSG00000030177	protein_coding	gap	6-120342070-120348387	0
18-26753281-26754250	0	0.335476	0.259	0.03	0	Ctrl MG	Celf4	ENSMUSG00000024268	protein_coding	exon	18-25753342-25753983	999297
5-147665851-147666452	0	0.335401	0.382	0.07	0	Ctrl MG	Flt1	ENSMUSG00000029648	protein_coding	gap	5-147655212-147672563	0
11-29017190-29018070	0	0.335019	0.317	0.045	0	Ctrl MG	Efemp1	ENSMUSG00000020467	protein_coding	utr	11-28926319-28926743	90446
9-58092287-58093421	0	0.334413	0.314	0.048	0	Ctrl MG	Ccdc33	ENSMUSG00000037716	protein_coding	gap	9-58086677-58114296	0
5-134530642-134531404	0	0.334275	0.28	0.037	0	Ctrl MG	Clip2	ENSMUSG00000063146	protein_coding	gap	5-134523143-134535046	0
11-95365390-95366270	0	0.334173	0.454	0.108	0	Ctrl MG	Fam117a	ENSMUSG00000038893	protein_coding	gap	11-95364169-95371437	0
1-166280325-166281240	0	0.334112	0.275	0.037	0	Ctrl MG	Ildr2	ENSMUSG00000040612	protein_coding	gap	1-166270619-166291415	0
3-19566595-19567513	0	0.334024	0.323	0.054	0	Ctrl MG	Dnajc5b	ENSMUSG00000027606	protein_coding	gap	3-19546860-19574662	0
9-48737210-48738123	0	0.333857	0.39	0.086	0	Ctrl MG	Zbtb16	ENSMUSG00000066687	protein_coding	gap	9-48717370-48743463	0
15-8659365-8660307	0	0.333715	0.548	0.159	0	Ctrl MG	Slc1a3	ENSMUSG00000005360	protein_coding	gap	15-8651054-8688287	0
4-151285629-151286570	0	0.333627	0.359	0.07	0	Ctrl MG	Camta1	ENSMUSG00000014592	protein_coding	gap	4-151163970-151290031	0
5-118167175-118168150	0	0.333249	0.256	0.031	0	Ctrl MG	Hrk	ENSMUSG00000046607	protein_coding	gap	5-118164943-118184477	0
4-138503358-138504240	0	0.333096	0.271	0.035	0	Ctrl MG	Camk2n1	ENSMUSG00000046447	protein_coding	utr	4-138456789-138460123	43234
5-84152849-84153761	0	0.333019	0.337	0.06	0	Ctrl MG	Epha5	ENSMUSG00000029245	protein_coding	gap	5-84150502-84156411	0
5-73601209-73602152	0	0.332924	0.297	0.044	0	Ctrl MG	Lrrc66	ENSMUSG00000067206	protein_coding	utr	5-73606643-73607079	4490
10-94990317-94991392	0	0.332552	0.301	0.049	0	Ctrl MG	Plxnc1	ENSMUSG00000074785	protein_coding	exon	10-94943517-94944578	45738
8-92850000-92850992	0	0.332461	0.276	0.041	0	Ctrl MG	Mmp2	ENSMUSG00000031740	protein_coding	cds	8-92850126-92850235	0
11-88644409-88645354	0	0.332176	0.473	0.122	0	Ctrl MG	Msi2	ENSMUSG00000069769	protein_coding	gap	11-88590148-88712437	0
11-113725010-113725918	0	0.332118	0.504	0.133	0	Ctrl MG	Cdc42ep4	ENSMUSG00000041598	protein_coding	utr	11-113726850-113728513	931
19-47279345-47280497	0	0.331967	0.301	0.05	0	Ctrl MG	Sh3pxd2a	ENSMUSG00000053617	protein_coding	gap	19-47278431-47286604	0
2-135537890-135538857	0	0.331912	0.398	0.083	0	Ctrl MG	Plcb1	ENSMUSG00000051177	protein_coding	utr	2-135472281-135475258	62631
3-122200211-122201127	0	0.331832	0.294	0.043	0	Ctrl MG	Abca4	ENSMUSG00000028125	protein_coding	utr	3-122179834-122180061	20149
6-66398910-66399831	0	0.331727	0.463	0.104	0	Ctrl MG	Mad2l1	ENSMUSG00000029910	protein_coding	exon	6-66535390-66535599	135558
2-69276491-69277371	0	0.331563	0.266	0.033	0	Ctrl MG	Abcb11	ENSMUSG00000027048	protein_coding	gap	2-69274160-69277770	0
5-135271487-135272447	0	0.33138	0.294	0.046	0	Ctrl MG	Fkbp6	ENSMUSG00000040013	protein_coding	utr	5-135291704-135292111	19256
15-85669205-85670292	0	0.331333	0.505	0.153	0	Ctrl MG	D130051D11Rik	ENSMUSG00000101828	lincRNA	exon	15-85639747-85645934	23270
6-112500915-112501866	0	0.331238	0.304	0.046	0	Ctrl MG	Oxtr	ENSMUSG00000049112	protein_coding	exon	6-112488879-112489808	11106
13-53684312-53685299	0	0.331079	0.349	0.067	0	Ctrl MG	Gm5449	ENSMUSG00000063166	protein_coding	cds	13-53525703-53526059	158252
1-75738394-75739318	0	0.331021	0.349	0.065	0	Ctrl MG	Slc4a3	ENSMUSG00000006576	protein_coding	utr	1-75558891-75562172	176221
11-112976746-112977655	0	0.330858	0.591	0.184	0	Ctrl MG	2610035D17Rik	ENSMUSG00000087259	lincRNA	exon	11-113043895-113045162	66239
12-83087325-83088264	0	0.330402	0.314	0.052	0	Ctrl MG	Rgs6	ENSMUSG00000021219	protein_coding	gap	12-83070660-83091747	0
11-120269432-120270378	0	0.33031	0.334	0.06	0	Ctrl MG	Bahcc1	ENSMUSG00000039741	protein_coding	gap	11-120268430-120271358	0
8-54791788-54792787	0	0.330187	0.337	0.065	0	Ctrl MG	Wdr17	ENSMUSG00000039375	protein_coding	gap	8-54775423-54886906	0
12-80112708-80113675	0	0.330065	0.726	0.248	0	Ctrl MG	Zfp36l1	ENSMUSG00000021127	protein_coding	cds	12-80112819-80112875	0
12-85477501-85478428	0	0.329978	0.458	0.105	0	Ctrl MG	Fos	ENSMUSG00000021250	protein_coding	utr	12-85476459-85477273	227
7-112169980-112170906	0	0.329906	0.569	0.164	0	Ctrl MG	Dkk3	ENSMUSG00000030772	protein_coding	exon	7-112158966-112159057	10922
15-64448369-64449280	0	0.32988	0.259	0.032	0	Ctrl MG	Asap1	ENSMUSG00000022377	protein_coding	exon	15-64382717-64382919	65449
9-65561898-65562752	0	0.329781	0.691	0.245	0	Ctrl MG	Plekho2	ENSMUSG00000050721	protein_coding	gap	9-65559525-65563883	0
4-105327685-105328622	0	0.329775	0.286	0.04	0	Ctrl MG	Ppap2b	ENSMUSG00000028517	protein_coding	utr	4-105231023-105232764	94920
2-27761172-27762139	0	0.329434	0.299	0.048	0	Ctrl MG	Rxra	ENSMUSG00000015846	protein_coding	utr	2-27759689-27761417	0
1-133921092-133921965	0	0.329224	0.329	0.061	0	Ctrl MG	Prelp	ENSMUSG00000041577	protein_coding	utr	1-133921255-133921414	0
13-94155806-94156746	0	0.329062	0.373	0.074	0	Ctrl MG	Lhfpl2	ENSMUSG00000045312	protein_coding	gap	13-94120836-94174022	0
3-80871256-80872171	0	0.328839	0.264	0.029	0	Ctrl MG	Glrb	ENSMUSG00000028020	protein_coding	gap	3-80862122-80878008	0
14-24205164-24206134	0	0.328738	0.552	0.169	0	Ctrl MG	Dlg5	ENSMUSG00000021782	protein_coding	gap	14-24202367-24244811	0
19-49299321-49300308	0	0.328701	0.291	0.044	0	Ctrl MG	Sorcs3	ENSMUSG00000063434	protein_coding	utr	19-48803687-48805505	493815
17-83927508-83928433	0	0.328691	0.486	0.12	0	Ctrl MG	Gm23905	ENSMUSG00000088193	rRNA	exon	17-83947588-83947696	19154
2-118510117-118511046	0	0.328685	0.514	0.144	0	Ctrl MG	Bmf	ENSMUSG00000040093	protein_coding	utr	2-118528757-118532557	17710
3-55248235-55249185	0	0.328573	0.251	0.029	0	Ctrl MG	Dclk1	ENSMUSG00000027797	protein_coding	gap	3-55247527-55255864	0
4-154960359-154961275	0	0.328361	0.608	0.209	0	Ctrl MG	Hes5	ENSMUSG00000048001	protein_coding	cds	4-154961136-154961301	0
7-144764282-144765243	0	0.328276	0.37	0.078	0	Ctrl MG	Ano1	ENSMUSG00000031075	protein_coding	exon	7-144751886-144751974	12307
2-166517069-166517962	0	0.328241	0.31	0.052	0	Ctrl MG	Gm14267	ENSMUSG00000085682	lincRNA	exon	2-166505452-166505584	11484
10-86457259-86458227	0	0.328006	0.552	0.161	0	Ctrl MG	Syn3	ENSMUSG00000059602	protein_coding	gap	10-86448924-86466978	0
8-124569161-124570151	0	0.32773	0.306	0.054	0	Ctrl MG	Agt	ENSMUSG00000031980	protein_coding	utr	8-124569676-124569706	0
11-18604482-18605436	0	0.327583	0.266	0.035	0	Ctrl MG	Gm12023	ENSMUSG00000085806	lincRNA	gap	11-18600107-18696587	0
3-52940460-52941402	0	0.327406	0.389	0.086	0	Ctrl MG	RP24-297E7.1	ENSMUSG00000104401	lincRNA	exon	3-52927623-52927666	12793
12-70068566-70069492	0	0.327239	0.485	0.137	0	Ctrl MG	Nin	ENSMUSG00000021068	protein_coding	gap	12-70062729-70078111	0
4-118030857-118031813	0	0.327205	0.365	0.073	0	Ctrl MG	St3gal3	ENSMUSG00000028538	protein_coding	gap	4-118014798-118031839	0
2-33160109-33161020	0	0.327141	0.435	0.112	0	Ctrl MG	Ralgps1	ENSMUSG00000038831	protein_coding	gap	2-33159037-33168180	0
1-135734260-135735228	0	0.326912	0.275	0.039	0	Ctrl MG	Csrp1	ENSMUSG00000026421	protein_coding	gap	1-135720194-135739399	0
14-75482448-75483404	0	0.32677	0.272	0.039	0	Ctrl MG	Siah3	ENSMUSG00000091722	protein_coding	gap	14-75456191-75525445	0
16-18379202-18380185	0	0.326745	0.323	0.061	0	Ctrl MG	Arvcf	ENSMUSG00000000325	protein_coding	gap	16-18352838-18389159	0
16-24914055-24914939	0	0.326239	0.372	0.079	0	Ctrl MG	Lpp	ENSMUSG00000033306	protein_coding	gap	16-24889960-24971830	0
13-58057930-58058929	0	0.326112	0.316	0.057	0	Ctrl MG	Klhl3	ENSMUSG00000014164	protein_coding	gap	13-58051139-58063700	0
6-113012199-113013092	0	0.325611	0.389	0.09	0	Ctrl MG	Thumpd3	ENSMUSG00000030264	protein_coding	exon	6-113046225-113046390	33132
1-172342510-172343432	0	0.32557	0.325	0.062	0	Ctrl MG	Kcnj10	ENSMUSG00000044708	protein_coding	gap	1-172341452-172368920	0
5-100177832-100178753	0	0.325544	0.372	0.079	0	Ctrl MG	Tmem150c	ENSMUSG00000050640	protein_coding	exon	5-100159466-100159808	18023
1-167660552-167661525	0	0.325251	0.295	0.052	0	Ctrl MG	Rxrg	ENSMUSG00000015843	protein_coding	utr	1-167639274-167639623	20928
9-106384225-106385069	0	0.325063	0.381	0.084	0	Ctrl MG	Dusp7	ENSMUSG00000053716	protein_coding	utr	9-106373947-106375724	8500
7-113270265-113271180	0	0.324644	0.329	0.066	0	Ctrl MG	Arntl	ENSMUSG00000055116	protein_coding	gap	7-113234697-113274625	0
8-27058165-27059177	0	0.323932	0.461	0.135	0	Ctrl MG	Prosc	ENSMUSG00000031485	protein_coding	utr	8-27053415-27056131	2033
4-139744562-139745499	0	0.323082	0.26	0.035	0	Ctrl MG	Pax7	ENSMUSG00000028736	protein_coding	gap	4-139740903-139748931	0
2-24502841-24503768	0	0.322928	0.31	0.056	0	Ctrl MG	Gm13415	ENSMUSG00000085057	processed_transcript	exon	2-24486733-24486855	15985
1-34388924-34390005	0	0.322868	0.263	0.036	0	Ctrl MG	mmu-mir-5103	ENSMUSG00000102336	lincRNA	exon	1-34427002-34433264	36996
2-154409976-154410920	0	0.322673	0.271	0.04	0	Ctrl MG	Snta1	ENSMUSG00000027488	protein_coding	exon	2-154407680-154408099	1876
3-95229714-95230634	0	0.322576	0.424	0.109	0	Ctrl MG	Cdc42se1	ENSMUSG00000046722	protein_coding	gap	3-95228866-95231784	0
8-25358373-25359284	0	0.322494	0.368	0.081	0	Ctrl MG	Fgfr1	ENSMUSG00000031565	protein_coding	exon	8-25513654-25513714	154369
12-16730994-16731914	0	0.322254	0.371	0.083	0	Ctrl MG	Greb1	ENSMUSG00000036523	protein_coding	gap	12-16724941-16733277	0
10-61879225-61880134	0	0.322054	0.289	0.051	0	Ctrl MG	Col13a1	ENSMUSG00000058806	protein_coding	gap	10-61876313-61884675	0
10-25608227-25609160	0	0.32184	0.287	0.043	0	Ctrl MG	Smlr1	ENSMUSG00000096546	protein_coding	exon	10-25535961-25536267	71959
19-30637166-30638089	0	0.32133	0.309	0.056	0	Ctrl MG	Prkg1	ENSMUSG00000052920	protein_coding	gap	19-30624779-30696882	0
5-115431302-115432276	0	0.321152	0.525	0.169	0	Ctrl MG	Msi1	ENSMUSG00000054256	protein_coding	gap	5-115430889-115433851	0
15-74025839-74026756	0	0.320891	0.397	0.092	0	Ctrl MG	Gm6569	ENSMUSG00000086361	protein_coding	utr	15-73839890-73839908	185930
5-35671177-35672100	0	0.320807	0.32	0.064	0	Ctrl MG	Htra3	ENSMUSG00000029096	protein_coding	gap	5-35671132-35671224	0
17-27143576-27144507	0	0.320762	0.43	0.105	0	Ctrl MG	Ip6k3	ENSMUSG00000024210	protein_coding	utr	17-27143969-27144881	0
11-114448527-114449475	0	0.320664	0.317	0.06	0	Ctrl MG	4932435O22Rik	ENSMUSG00000062391	lincRNA	gap	11-114423798-114448671	0
4-155233620-155234546	0	0.320613	0.601	0.204	0	Ctrl MG	Ski	ENSMUSG00000029050	protein_coding	exon	4-155221552-155222592	11027
17-46083858-46084825	0	0.320333	0.312	0.06	0	Ctrl MG	Mrps18a	ENSMUSG00000023967	protein_coding	exon	17-46110986-46111129	26160
7-19668815-19669779	0	0.3202	0.575	0.224	0	Ctrl MG	Apoc2	ENSMUSG00000002992	protein_coding	utr	7-19671579-19671760	1799
13-55450134-55451149	0	0.320036	0.341	0.069	0	Ctrl MG	Grk6	ENSMUSG00000074886	protein_coding	cds	13-55450928-55451028	0
2-158734282-158735234	0	0.319948	0.267	0.041	0	Ctrl MG	Ppp1r16b	ENSMUSG00000037754	protein_coding	gap	2-158696211-158740735	0
7-80114012-80114856	0	0.31993	0.373	0.085	0	Ctrl MG	Idh2	ENSMUSG00000030541	protein_coding	gap	7-80103214-80115161	0
1-135158691-135159678	0	0.319874	0.414	0.103	0	Ctrl MG	Gpr37l1	ENSMUSG00000026424	protein_coding	utr	1-135160234-135160879	555
4-131014480-131015463	0	0.319833	0.368	0.082	0	Ctrl MG	A930031H19Rik	ENSMUSG00000086262	lincRNA	exon	4-131010289-131010474	4005
19-15692241-15693160	0	0.319824	0.287	0.046	0	Ctrl MG	Psat1	ENSMUSG00000024640	protein_coding	utr	19-15904678-15906045	211517
11-71884608-71885541	0	0.319127	0.484	0.131	0	Ctrl MG	4930401O10Rik	ENSMUSG00000085528	lincRNA	exon	11-71928471-71928643	42929
13-107449526-107450475	0	0.319124	0.661	0.249	0	Ctrl MG	Apoo-ps	ENSMUSG00000049233	protein_coding	exon	13-107413865-107414767	34758
11-31838244-31839140	0	0.319073	0.284	0.048	0	Ctrl MG	Gm12107	ENSMUSG00000086335	lincRNA	exon	11-31837948-31838214	29
8-126712499-126713422	0	0.318925	0.293	0.051	0	Ctrl MG	Irf2bp2	ENSMUSG00000051495	protein_coding	exon	8-126592440-126593986	118512
8-95165634-95166543	0	0.31858	0.343	0.07	0	Ctrl MG	Kifc3	ENSMUSG00000031788	protein_coding	exon	8-95142432-95142540	23093
16-18083231-18084205	0	0.318509	0.529	0.17	0	Ctrl MG	Prodh	ENSMUSG00000003526	protein_coding	utr	16-18084204-18084542	0
14-70874155-70875127	0	0.3183	0.333	0.066	0	Ctrl MG	2410012E07Rik	ENSMUSG00000099528	lincRNA	exon	14-70872942-70873954	200
4-154499509-154500423	0	0.318124	0.489	0.142	0	Ctrl MG	Prdm16	ENSMUSG00000039410	protein_coding	gap	4-154476690-154528581	0
13-72293008-72293855	0	0.317697	0.288	0.049	0	Ctrl MG	Irx1	ENSMUSG00000060969	protein_coding	exon	13-71963213-71963723	329284
5-123992758-123993888	0	0.317572	0.476	0.148	0	Ctrl MG	Hip1r	ENSMUSG00000000915	protein_coding	gap	5-123991806-123994717	0
4-151604364-151605219	0	0.317518	0.459	0.117	0	Ctrl MG	Camta1	ENSMUSG00000014592	protein_coding	gap	4-151586483-151830417	0
1-15912939-15913881	0	0.317422	0.346	0.073	0	Ctrl MG	Sbspon	ENSMUSG00000032719	protein_coding	exon	1-15892439-15892722	20216
1-135562941-135564313	0	0.317255	0.269	0.04	0	Ctrl MG	Nav1	ENSMUSG00000009418	protein_coding	gap	1-135537300-135584554	0
15-88978627-88979560	0	0.31717	0.432	0.108	0	Ctrl MG	Mlc1	ENSMUSG00000035805	protein_coding	utr	15-88978516-88979007	0
11-30243259-30244223	0	0.316996	0.331	0.072	0	Ctrl MG	Sptbn1	ENSMUSG00000020315	protein_coding	gap	11-30219773-30267947	0
8-106507542-106508480	0	0.316324	0.478	0.143	0	Ctrl MG	6030452D12Rik	ENSMUSG00000054069	protein_coding	cds	8-106507039-106507342	199
1-161224570-161225483	0	0.315921	0.25	0.036	0	Ctrl MG	Prdx6	ENSMUSG00000026701	protein_coding	utr	1-161240112-161241720	14628
3-84200339-84201231	0	0.31591	0.564	0.193	0	Ctrl MG	Trim2	ENSMUSG00000027993	protein_coding	gap	3-84193373-84208173	0
4-117651364-117652358	0	0.315696	0.299	0.055	0	Ctrl MG	Eri3	ENSMUSG00000033423	protein_coding	gap	4-117649407-117673740	0
3-145498658-145499604	0	0.315346	0.281	0.046	0	Ctrl MG	Col24a1	ENSMUSG00000028197	protein_coding	gap	3-145492348-145507649	0
4-140657643-140658612	0	0.315201	0.668	0.251	0	Ctrl MG	Arhgef10l	ENSMUSG00000040964	protein_coding	gap	4-140616993-140665755	0
13-60177054-60177995	0	0.3151	0.781	0.36	0	Ctrl MG	Gas1	ENSMUSG00000052957	protein_coding	utr	13-60176942-60177365	0
16-90623763-90624665	0	0.31482	0.438	0.122	0	Ctrl MG	1110008E08Rik	ENSMUSG00000046119	lincRNA	exon	16-90554164-90554886	68876
1-138801150-138802170	0	0.314725	0.322	0.063	0	Ctrl MG	Lhx9	ENSMUSG00000019230	protein_coding	utr	1-138825186-138828653	23015
12-46402271-46403170	0	0.314641	0.345	0.078	0	Ctrl MG	Nova1	ENSMUSG00000021047	protein_coding	utr	12-46694517-46699968	291346
7-112535166-112536091	0	0.314579	0.342	0.076	0	Ctrl MG	Parva	ENSMUSG00000030770	protein_coding	gap	7-112501270-112544176	0
17-72977326-72978252	0	0.314538	0.29	0.049	0	Ctrl MG	Lbh	ENSMUSG00000024063	protein_coding	utr	17-72939445-72941942	35383
3-86786738-86787654	0	0.31424	0.42	0.12	0	Ctrl MG	Dclk2	ENSMUSG00000028078	protein_coding	cds	3-86787212-86787412	0
12-17746512-17747406	0	0.314163	0.344	0.076	0	Ctrl MG	Hpcal1	ENSMUSG00000071379	protein_coding	gap	12-17691047-17786146	0
4-100187796-100188834	0	0.314072	0.281	0.051	0	Ctrl MG	Ror1	ENSMUSG00000035305	protein_coding	gap	4-100096310-100302879	0
4-120171753-120172702	0	0.313999	0.382	0.091	0	Ctrl MG	Edn2	ENSMUSG00000028635	protein_coding	utr	4-120166731-120167360	4392
12-86770055-86770989	0	0.313564	0.271	0.047	0	Ctrl MG	Lrrc74a	ENSMUSG00000059114	protein_coding	utr	12-86763624-86763795	6259
11-115807070-115808447	0	0.313503	0.273	0.041	0	Ctrl MG	Caskin2	ENSMUSG00000034471	protein_coding	cds	11-115807839-115807890	0
19-7120981-7121989	0	0.313436	0.322	0.07	0	Ctrl MG	Macrod1	ENSMUSG00000036278	protein_coding	gap	19-7066204-7185575	0
11-75647464-75648449	0	0.313097	0.268	0.047	0	Ctrl MG	Inpp5k	ENSMUSG00000006127	protein_coding	cds	11-75647652-75647711	0
5-135263908-135264782	0	0.312738	0.407	0.104	0	Ctrl MG	Fzd9	ENSMUSG00000049551	protein_coding	exon	5-135248938-135251230	12677
9-103443308-103444234	0	0.312731	0.369	0.088	0	Ctrl MG	5830418P13Rik	ENSMUSG00000086236	processed_transcript	gap	9-103428507-103459818	0
13-63918716-63919713	0	0.312638	0.258	0.042	0	Ctrl MG	Ercc6l2	ENSMUSG00000021470	protein_coding	utr	13-63899504-63900302	18413
11-51295466-51296387	0	0.312119	0.282	0.052	0	Ctrl MG	Col23a1	ENSMUSG00000063564	protein_coding	gap	11-51290388-51316895	0
4-120188417-120189319	0	0.31197	0.428	0.12	0	Ctrl MG	Edn2	ENSMUSG00000028635	protein_coding	utr	4-120166731-120167360	21056
9-102643493-102644414	0	0.311732	0.442	0.125	0	Ctrl MG	Anapc13	ENSMUSG00000035048	protein_coding	utr	9-102634140-102634425	9067
8-104504821-104505737	0	0.311646	0.318	0.058	0	Ctrl MG	Ccdc79	ENSMUSG00000052616	protein_coding	gap	8-104498604-104507789	0
9-102723732-102724617	0	0.311567	0.56	0.185	0	Ctrl MG	Amotl2	ENSMUSG00000032531	protein_coding	cds	9-102723569-102723863	0
11-97479599-97480520	0	0.311512	0.293	0.056	0	Ctrl MG	Arhgap23	ENSMUSG00000049807	protein_coding	gap	11-97476174-97490071	0
19-7423009-7423972	0	0.311282	0.578	0.218	0	Ctrl MG	2700081O15Rik	ENSMUSG00000053080	protein_coding	cds	19-7422643-7423106	0
18-53160589-53161493	0	0.311136	0.27	0.044	0	Ctrl MG	Snx2	ENSMUSG00000034484	protein_coding	exon	18-53176365-53176487	14871
18-74641295-74642130	0	0.310795	0.383	0.095	0	Ctrl MG	Myo5b	ENSMUSG00000025885	protein_coding	gap	18-74638152-74643926	0
11-113827744-113828707	0	0.310606	0.381	0.097	0	Ctrl MG	Sdk2	ENSMUSG00000041592	protein_coding	cds	11-113828358-113828559	0
11-108221101-108222087	0	0.310409	0.285	0.052	0	Ctrl MG	Prkca	ENSMUSG00000050965	protein_coding	gap	11-108192213-108340645	0
6-144056519-144057438	0	0.310256	0.296	0.057	0	Ctrl MG	Sox5	ENSMUSG00000041540	protein_coding	gap	6-144041356-144116443	0
4-58722522-58723445	0	0.310124	0.276	0.049	0	Ctrl MG	Olfr267	ENSMUSG00000043385	protein_coding	cds	4-58784779-58785720	61333
8-103314300-103315231	0	0.310079	0.327	0.069	0	Ctrl MG	Gm8730	ENSMUSG00000063696	protein_coding	exon	8-102864779-102865853	448446
2-166215633-166216538	0	0.309779	0.369	0.09	0	Ctrl MG	Gm11467	ENSMUSG00000085046	lincRNA	exon	2-166208595-166208627	7005
9-35402334-35403277	0	0.309733	0.524	0.169	0	Ctrl MG	Cdon	ENSMUSG00000038119	protein_coding	exon	9-35421128-35421183	17850
19-22840932-22841859	0	0.309667	0.267	0.047	0	Ctrl MG	Trpm3	ENSMUSG00000052387	protein_coding	gap	19-22793455-22856677	0
9-71704132-71705087	0	0.309446	0.303	0.059	0	Ctrl MG	Cgnl1	ENSMUSG00000032232	protein_coding	gap	9-71656253-71705147	0
9-107630174-107631125	0	0.309413	0.372	0.094	0	Ctrl MG	Gnai2	ENSMUSG00000032562	protein_coding	gap	9-107620463-107635099	0
5-116921804-116922745	0	0.308625	0.28	0.05	0	Ctrl MG	Gm28562	ENSMUSG00000099358	lincRNA	exon	5-116914743-116915177	6626
6-120114423-120115357	0	0.307729	0.327	0.072	0	Ctrl MG	Ninj2	ENSMUSG00000041377	protein_coding	gap	6-120093459-120197902	0
1-119033600-119034541	0	0.307695	0.299	0.06	0	Ctrl MG	Gli2	ENSMUSG00000048402	protein_coding	gap	1-118866758-119053301	0
12-106592443-106593405	0	0.307589	0.308	0.06	0	Ctrl MG	Gm17033	ENSMUSG00000091583	lincRNA	exon	12-106574553-106574924	17518
4-140624415-140625334	0	0.307122	0.534	0.173	0	Ctrl MG	Arhgef10l	ENSMUSG00000040964	protein_coding	gap	4-140616993-140648971	0
13-58560495-58561410	0	0.306923	0.457	0.134	0	Ctrl MG	Slc28a3	ENSMUSG00000021553	protein_coding	gap	13-58559291-58563014	0
11-77965023-77965978	0	0.306612	0.61	0.225	0	Ctrl MG	Sez6	ENSMUSG00000000632	protein_coding	gap	11-77963051-77968901	0
6-142940957-142941837	0	0.306317	0.3	0.057	0	Ctrl MG	St8sia1	ENSMUSG00000030283	protein_coding	gap	6-142914169-142963535	0
16-23963814-23964750	0	0.305927	0.339	0.081	0	Ctrl MG	Bcl6	ENSMUSG00000022508	protein_coding	utr	16-23965052-23966124	301
7-112142819-112143735	0	0.305321	0.45	0.13	0	Ctrl MG	Dkk3	ENSMUSG00000030772	protein_coding	gap	7-112121683-112148960	0
3-84252543-84253476	0	0.305283	0.395	0.109	0	Ctrl MG	Trim2	ENSMUSG00000027993	protein_coding	gap	3-84210352-84259324	0
12-51736529-51737453	0	0.305165	0.524	0.161	0	Ctrl MG	Ap4s1	ENSMUSG00000020955	protein_coding	gap	12-51730900-51738552	0
3-122296835-122297731	0	0.304649	0.354	0.082	0	Ctrl MG	Dnttip2	ENSMUSG00000039756	protein_coding	utr	3-122285151-122285269	11565
15-79351066-79352008	0	0.304582	0.289	0.058	0	Ctrl MG	Maff	ENSMUSG00000042622	protein_coding	gap	15-79348247-79356966	0
4-140258700-140259612	0	0.30454	0.43	0.112	0	Ctrl MG	Igsf21	ENSMUSG00000040972	protein_coding	exon	4-140246302-140246784	11915
5-98732105-98733001	0	0.304138	0.533	0.175	0	Ctrl MG	1700007G11Rik	ENSMUSG00000057816	protein_coding	gap	5-98498380-98737568	0
17-65915870-65916783	0	0.303964	0.491	0.152	0	Ctrl MG	Twsg1	ENSMUSG00000024098	protein_coding	utr	17-65923066-65926284	6282
9-34557746-34558602	0	0.303906	0.486	0.143	0	Ctrl MG	Kirrel3	ENSMUSG00000032036	protein_coding	gap	9-34489159-34911783	0
4-136776159-136777093	0	0.303802	0.278	0.052	0	Ctrl MG	Ephb2	ENSMUSG00000028664	protein_coding	gap	4-136774645-136835769	0
3-89225625-89226431	0	0.303664	0.303	0.062	0	Ctrl MG	Thbs3	ENSMUSG00000028047	protein_coding	cds	3-89226304-89226443	0
13-51760960-51761875	0	0.303494	0.339	0.081	0	Ctrl MG	Sema4d	ENSMUSG00000021451	protein_coding	gap	13-51725543-51763251	0
11-97309093-97309935	0	0.303318	0.295	0.065	0	Ctrl MG	Mrpl45	ENSMUSG00000018882	protein_coding	exon	11-97315716-97315939	5780
8-118004055-118004981	0	0.303307	0.455	0.132	0	Ctrl MG	Mphosph6	ENSMUSG00000031843	protein_coding	exon	8-117801852-117801929	202125
12-26976253-26977170	0	0.30325	0.268	0.05	0	Ctrl MG	Gm9866	ENSMUSG00000094002	lincRNA	exon	12-27140796-27142162	163625
17-45733475-45734411	0	0.303028	0.661	0.267	0	Ctrl MG	1600014C23Rik	ENSMUSG00000094690	protein_coding	cds	17-45733586-45733793	0
7-132723678-132724592	0	0.302908	0.342	0.081	0	Ctrl MG	Fgfr2	ENSMUSG00000030849	protein_coding	gap	7-130172940-133081756	0
3-107887508-107888418	0	0.302891	0.343	0.081	0	Ctrl MG	Eps8l3	ENSMUSG00000040600	protein_coding	gap	3-107884904-107890403	0
11-120254816-120255846	0	0.302379	0.25	0.045	0	Ctrl MG	Bahcc1	ENSMUSG00000039741	protein_coding	gap	11-120237258-120259071	0
17-35049335-35050155	0	0.302316	0.383	0.101	0	Ctrl MG	Clic1	ENSMUSG00000007041	protein_coding	utr	17-35049966-35050447	0
5-129761737-129762713	0	0.302303	0.404	0.104	0	Ctrl MG	Psph	ENSMUSG00000029446	protein_coding	utr	5-129765558-129765867	2844
12-70050372-70051279	0	0.301961	0.335	0.077	0	Ctrl MG	Nin	ENSMUSG00000021068	protein_coding	cds	12-70051140-70051250	0
1-78593559-78594463	0	0.301778	0.526	0.175	0	Ctrl MG	5730419F03Rik	ENSMUSG00000099364	lincRNA	exon	1-78595031-78596859	567
12-107355969-107356895	0	0.301726	0.278	0.052	0	Ctrl MG	3110018I06Rik	ENSMUSG00000060375	protein_coding	exon	12-107488632-107489636	131736
19-53359421-53360985	0	0.30164	0.525	0.195	0	Ctrl MG	Mxi1	ENSMUSG00000025025	protein_coding	gap	19-53346481-53369541	0
2-157887308-157888207	0	0.301479	0.377	0.099	0	Ctrl MG	Ctnnbl1	ENSMUSG00000027649	protein_coding	gap	2-157884501-157890904	0
2-132751241-132752178	0	0.301361	0.415	0.118	0	Ctrl MG	1110034G24Rik	ENSMUSG00000044991	protein_coding	utr	2-132750656-132751055	185
8-89858604-89859589	0	0.300998	0.386	0.103	0	Ctrl MG	Tox3	ENSMUSG00000043668	protein_coding	utr	8-90247040-90248273	387450
1-82650614-82651531	0	0.300992	0.317	0.065	0	Ctrl MG	Col4a3	ENSMUSG00000079465	protein_coding	cds	1-82651254-82651307	0
16-16253303-16254226	0	0.30093	0.332	0.078	0	Ctrl MG	Pkp2	ENSMUSG00000041957	protein_coding	gap	16-16247044-16260325	0
6-113678020-113678957	0	0.300723	0.469	0.15	0	Ctrl MG	Irak2	ENSMUSG00000060477	protein_coding	cds	6-113678647-113678842	0
12-51117708-51118658	0	0.30039	0.357	0.088	0	Ctrl MG	G2e3	ENSMUSG00000035293	protein_coding	exon	12-51348061-51348444	229402
7-19693135-19694055	0	0.300388	0.398	0.109	0	Ctrl MG	Apoc1	ENSMUSG00000040564	protein_coding	exon	7-19692609-19692658	476
14-35112342-35113244	0	0.300295	0.31	0.071	0	Ctrl MG	Grid1	ENSMUSG00000041078	protein_coding	gap	14-35026951-35251693	0
5-137439938-137440931	0	0.300268	0.296	0.061	0	Ctrl MG	Zan	ENSMUSG00000079173	protein_coding	gap	5-137438646-137442026	0
9-34280364-34281285	0	0.300137	0.413	0.11	0	Ctrl MG	Kirrel3	ENSMUSG00000032036	protein_coding	exon	9-34485894-34486184	204608
8-116652668-116653590	0	0.300044	0.331	0.075	0	Ctrl MG	Cdyl2	ENSMUSG00000031758	protein_coding	gap	8-116624367-116732797	0
4-41647928-41648842	0	0.299838	0.333	0.08	0	Ctrl MG	Enho	ENSMUSG00000028445	protein_coding	exon	4-41639914-41640324	7603
17-29873370-29874277	0	0.299793	0.366	0.098	0	Ctrl MG	Mdga1	ENSMUSG00000043557	protein_coding	gap	17-29857730-29887446	0
17-83982787-83983708	0	0.299651	0.31	0.069	0	Ctrl MG	Gm23905	ENSMUSG00000088193	rRNA	exon	17-83947588-83947696	35090
8-105950902-105951840	0	0.299486	0.342	0.083	0	Ctrl MG	Slc12a4	ENSMUSG00000017765	protein_coding	cds	8-105951780-105952021	0
5-139378703-139379549	0	0.299266	0.328	0.08	0	Ctrl MG	Gpr146	ENSMUSG00000044197	protein_coding	cds	5-139378775-139379194	0
7-135802406-135803349	0	0.299262	0.338	0.084	0	Ctrl MG	Mki67	ENSMUSG00000031004	protein_coding	exon	7-135716048-135716379	86026
11-29764859-29765771	0	0.299203	0.48	0.144	0	Ctrl MG	Eml6	ENSMUSG00000044072	protein_coding	gap	11-29764127-29777002	0
4-148306286-148307266	0	0.299003	0.396	0.111	0	Ctrl MG	Gm13206	ENSMUSG00000087027	lincRNA	gap	4-148307071-148308826	0
17-34655339-34656260	0	0.298968	0.617	0.235	0	Ctrl MG	Atf6b	ENSMUSG00000015461	protein_coding	utr	17-34654698-34655074	264
16-26163420-26164238	0	0.29887	0.259	0.047	0	Ctrl MG	Leprel1	ENSMUSG00000038168	protein_coding	exon	16-26105216-26105784	57635
7-31082639-31083628	0	0.298804	0.444	0.135	0	Ctrl MG	Fxyd3	ENSMUSG00000057092	protein_coding	exon	7-31076621-31076704	5934
12-16433929-16434853	0	0.298386	0.366	0.094	0	Ctrl MG	Lpin1	ENSMUSG00000020593	protein_coding	utr	12-16535669-16538412	100815
10-75555794-75556714	0	0.298323	0.48	0.152	0	Ctrl MG	Lrrc75b	ENSMUSG00000046807	protein_coding	cds	10-75555950-75556050	0
4-155140580-155141547	0	0.298211	0.277	0.055	0	Ctrl MG	Morn1	ENSMUSG00000029049	protein_coding	gap	4-155128966-155142401	0
4-131682954-131683912	0	0.298011	0.254	0.044	0	Ctrl MG	Gm12962	ENSMUSG00000087171	lincRNA	exon	4-131677574-131677845	5108
5-110519636-110520563	0	0.297775	0.382	0.104	0	Ctrl MG	A630023P12Rik	ENSMUSG00000048215	lincRNA	gap	5-110515074-110525043	0
8-126884012-126885062	0	0.297635	0.395	0.111	0	Ctrl MG	Tomm20	ENSMUSG00000093904	protein_coding	utr	8-126930664-126935014	45601
17-47595402-47596385	0	0.29711	0.548	0.205	0	Ctrl MG	Ccnd3	ENSMUSG00000034165	protein_coding	utr	17-47596324-47596482	0
8-17586990-17587931	0	0.297097	0.427	0.115	0	Ctrl MG	Csmd1	ENSMUSG00000060924	protein_coding	exon	8-17534890-17535586	51403
12-109830172-109831234	0	0.296853	0.354	0.094	0	Ctrl MG	Mirg	ENSMUSG00000097391	lincRNA	exon	12-109749095-109749460	80711
4-125628892-125630076	0	0.296788	0.26	0.049	0	Ctrl MG	Grik3	ENSMUSG00000001985	protein_coding	gap	4-125623658-125632267	0
4-152125207-152126154	0	0.29678	0.37	0.109	0	Ctrl MG	Espn	ENSMUSG00000028943	protein_coding	gap	4-152123794-152128068	0
2-180214195-180215167	0	0.296699	0.503	0.167	0	Ctrl MG	Lama5	ENSMUSG00000015647	protein_coding	gap	2-180208372-180221225	0
4-149578526-149579464	0	0.296525	0.368	0.1	0	Ctrl MG	Clstn1	ENSMUSG00000039953	protein_coding	exon	4-149586468-149586772	7003
15-84972911-84973876	0	0.296429	0.462	0.148	0	Ctrl MG	5031439G07Rik	ENSMUSG00000036046	protein_coding	gap	15-84960622-84988509	0
15-78369397-78370256	0	0.296401	0.276	0.057	0	Ctrl MG	Tex33	ENSMUSG00000062154	protein_coding	utr	15-78378400-78378468	8143
2-28521289-28522224	0	0.296388	0.303	0.07	0	Ctrl MG	Ralgds	ENSMUSG00000026821	protein_coding	gap	2-28513561-28540710	0
12-77991361-77992273	0	0.296148	0.345	0.083	0	Ctrl MG	Gm6657	ENSMUSG00000099418	lincRNA	exon	12-78197174-78197220	204900
11-115282249-115283287	0	0.296068	0.286	0.063	0	Ctrl MG	Fads6	ENSMUSG00000044788	protein_coding	utr	11-115279622-115283505	0
7-143942681-143943629	0	0.296048	0.483	0.15	0	Ctrl MG	Gm498	ENSMUSG00000031085	protein_coding	utr	7-143897369-143897506	45174
6-112809527-112810541	0	0.295952	0.402	0.117	0	Ctrl MG	Srgap3	ENSMUSG00000030257	protein_coding	gap	6-112795836-112816590	0
12-17621235-17622169	0	0.295909	0.525	0.179	0	Ctrl MG	Hpcal1	ENSMUSG00000071379	protein_coding	exon	12-17690814-17691046	68644
10-60592675-60593589	0	0.295742	0.381	0.107	0	Ctrl MG	Cdh23	ENSMUSG00000012819	protein_coding	gap	10-60583295-60596714	0
7-139312336-139313270	0	0.295715	0.372	0.102	0	Ctrl MG	Pwwp2b	ENSMUSG00000060260	protein_coding	utr	7-139266472-139267253	45082
5-32940237-32941212	0	0.2957	0.454	0.132	0	Ctrl MG	Depdc5	ENSMUSG00000037426	protein_coding	gap	5-32938306-32943231	0
10-86339415-86340308	0	0.295688	0.459	0.147	0	Ctrl MG	Syn3	ENSMUSG00000059602	protein_coding	gap	10-86135049-86351550	0
2-145530707-145531677	0	0.295668	0.357	0.092	0	Ctrl MG	Slc24a3	ENSMUSG00000063873	protein_coding	gap	2-145518948-145580971	0
12-113142186-113143156	0	0.295577	0.385	0.11	0	Ctrl MG	Crip2	ENSMUSG00000006356	protein_coding	gap	12-113140615-113143458	0
17-71941183-71942082	0	0.295324	0.315	0.072	0	Ctrl MG	Alk	ENSMUSG00000055471	protein_coding	gap	17-71922016-71949809	0
4-134998830-134999746	0	0.295238	0.307	0.067	0	Ctrl MG	Syf2	ENSMUSG00000028821	protein_coding	utr	4-134937006-134937548	61281
7-79363094-79363935	0	0.295225	0.436	0.132	0	Ctrl MG	Abhd2	ENSMUSG00000039202	protein_coding	utr	7-79360157-79365508	0
16-29000942-29001891	0	0.295068	0.332	0.079	0	Ctrl MG	Mb21d2	ENSMUSG00000051065	protein_coding	exon	16-28929453-28929698	71243
1-36580305-36581870	0	0.295062	0.37	0.103	0	Ctrl MG	Fam178b	ENSMUSG00000046337	protein_coding	gap	1-36578645-36585915	0
10-25139974-25140850	0	0.294954	0.303	0.069	0	Ctrl MG	Akap7	ENSMUSG00000039166	protein_coding	utr	10-25169090-25171051	28239
16-88962607-88963556	0	0.294719	0.271	0.053	0	Ctrl MG	Krtap16-3	ENSMUSG00000096534	protein_coding	cds	16-88962563-88962823	0
5-66337341-66339141	0	0.294682	0.413	0.121	0	Ctrl MG	Apbb2	ENSMUSG00000029207	protein_coding	gap	5-66313430-66337465	0
7-63964876-63965809	0	0.294652	0.3	0.069	0	Ctrl MG	Klf13	ENSMUSG00000052040	protein_coding	exon	7-63937967-63938915	25960
17-49538840-49539780	0	0.294382	0.29	0.064	0	Ctrl MG	Daam2	ENSMUSG00000040260	protein_coding	gap	17-49498932-49564202	0
7-125166636-125167570	0	0.294293	0.286	0.061	0	Ctrl MG	Gm21957	ENSMUSG00000073844	protein_coding	cds	7-125219449-125219595	51878
13-60050633-60051536	0	0.294247	0.514	0.169	0	Ctrl MG	Gas1	ENSMUSG00000052957	protein_coding	utr	13-60174405-60175786	122868
5-125675337-125676278	0	0.294216	0.417	0.122	0	Ctrl MG	Tmem132b	ENSMUSG00000070498	protein_coding	gap	5-125638329-125698563	0
8-8639564-8640530	0	0.294175	0.384	0.107	0	Ctrl MG	Efnb2	ENSMUSG00000001300	protein_coding	gap	8-8639490-8660483	0
7-132571209-132572147	0	0.294119	0.331	0.084	0	Ctrl MG	Fgfr2	ENSMUSG00000030849	protein_coding	gap	7-130172940-133081756	0
3-88757858-88758811	0	0.294109	0.352	0.095	0	Ctrl MG	Syt11	ENSMUSG00000068923	protein_coding	gap	3-88748903-88761725	0
4-152948650-152949569	0	0.294047	0.377	0.102	0	Ctrl MG	Gm13173	ENSMUSG00000085648	lincRNA	exon	4-153145590-153145883	196020
10-93767745-93768916	0	0.293889	0.319	0.08	0	Ctrl MG	Ntn4	ENSMUSG00000020019	protein_coding	utr	10-93745854-93747207	20537
2-144052380-144053310	0	0.293881	0.263	0.051	0	Ctrl MG	Banf2	ENSMUSG00000037307	protein_coding	gap	2-144033169-144065404	0
2-167764851-167765780	0	0.293814	0.632	0.247	0	Ctrl MG	Gm14321	ENSMUSG00000084797	lincRNA	exon	2-167777467-167777666	11686
15-69224785-69225727	0	0.293745	0.389	0.107	0	Ctrl MG	Khdrbs3	ENSMUSG00000022332	protein_coding	utr	15-69092993-69093512	131272
10-91135303-91136230	0	0.293734	0.496	0.161	0	Ctrl MG	Slc25a3	ENSMUSG00000061904	protein_coding	exon	10-91123916-91124059	11243
2-33316235-33317229	0	0.293248	0.652	0.284	0	Ctrl MG	Ralgps1	ENSMUSG00000038831	protein_coding	gap	2-33284909-33324652	0
15-78842152-78843089	0	0.293164	0.668	0.278	0	Ctrl MG	Cdc42ep1	ENSMUSG00000049521	protein_coding	utr	15-78842647-78842725	0
9-50448731-50449668	0	0.293034	0.34	0.086	0	Ctrl MG	Plet1	ENSMUSG00000032068	protein_coding	exon	9-50494525-50494746	44856
8-70833252-70834236	0	0.292699	0.29	0.066	0	Ctrl MG	Arrdc2	ENSMUSG00000002910	protein_coding	utr	8-70835155-70835940	918
4-120666161-120666984	0	0.292687	0.361	0.092	0	Ctrl MG	Cited4	ENSMUSG00000070803	protein_coding	cds	4-120666803-120667351	0
1-134181626-134182575	0	0.292645	0.397	0.109	0	Ctrl MG	Chil1	ENSMUSG00000064246	protein_coding	cds	1-134182257-134182275	0
19-42316840-42317699	0	0.292635	0.307	0.076	0	Ctrl MG	Crtac1	ENSMUSG00000042401	protein_coding	gap	19-42309192-42318604	0
4-58934776-58935670	0	0.29262	0.292	0.066	0	Ctrl MG	Gm26400	ENSMUSG00000092753	rRNA	exon	4-58938025-58938109	2354
13-63741698-63742646	0	0.292567	0.311	0.074	0	Ctrl MG	Ercc6l2	ENSMUSG00000021470	protein_coding	exon	13-63815240-63815517	72593
5-120941806-120942744	0	0.292505	0.274	0.056	0	Ctrl MG	Rph3a	ENSMUSG00000029608	protein_coding	cds	5-120942168-120942298	0
16-92405253-92406302	0	0.292492	0.276	0.056	0	Ctrl MG	Rcan1	ENSMUSG00000022951	protein_coding	gap	16-92397437-92465832	0
1-77410029-77410964	0	0.292303	0.268	0.055	0	Ctrl MG	Epha4	ENSMUSG00000026235	protein_coding	gap	1-77401325-77426550	0
1-119557303-119558236	0	0.292096	0.315	0.075	0	Ctrl MG	Epb4.1l5	ENSMUSG00000026383	protein_coding	gap	1-119555143-119567795	0
5-35407119-35408105	0	0.292096	0.427	0.132	0	Ctrl MG	Hmx1	ENSMUSG00000067438	protein_coding	cds	5-35399678-35399730	7388
18-25667788-25668700	0	0.291951	0.387	0.109	0	Ctrl MG	Celf4	ENSMUSG00000024268	protein_coding	gap	18-25537756-25679412	0
8-14731820-14732758	0	0.291933	0.265	0.057	0	Ctrl MG	Dlgap2	ENSMUSG00000047495	protein_coding	gap	8-14727999-14743249	0
18-43192946-43193872	0	0.291711	0.423	0.122	0	Ctrl MG	Stk32a	ENSMUSG00000039954	protein_coding	exon	18-43207697-43207840	13824
5-25652157-25653086	0	0.291704	0.256	0.049	0	Ctrl MG	Gm10062	ENSMUSG00000059244	lincRNA	exon	5-25659809-25661275	6722
2-169666062-169666989	0	0.29165	0.318	0.073	0	Ctrl MG	Gm26883	ENSMUSG00000096972	lincRNA	gap	2-169633744-169790962	0
19-22670034-22670942	0	0.291201	0.41	0.121	0	Ctrl MG	Trpm3	ENSMUSG00000052387	protein_coding	gap	19-22139302-22697421	0
3-101551289-101552230	0	0.290713	0.602	0.234	0	Ctrl MG	Atp1a1	ENSMUSG00000033161	protein_coding	utr	3-101576219-101576555	23988
7-142646426-142647362	0	0.289905	0.331	0.084	0	Ctrl MG	Igf2	ENSMUSG00000048583	protein_coding	utr	7-142650766-142653815	3403
10-11274244-11275166	0	0.289466	0.273	0.055	0	Ctrl MG	4930432B10Rik	ENSMUSG00000097007	lincRNA	gap	10-11273527-11280295	0
11-100970173-100971117	0	0.289375	0.507	0.188	0	Ctrl MG	Ptrf	ENSMUSG00000004044	protein_coding	cds	11-100969990-100970466	0
9-43961165-43962098	0	0.28937	0.276	0.057	0	Ctrl MG	Thy1	ENSMUSG00000032011	protein_coding	exon	9-44043384-44043476	81285
3-120180742-120181733	0	0.289349	0.302	0.071	0	Ctrl MG	Ptbp2	ENSMUSG00000028134	protein_coding	exon	3-119783202-119783388	397353
18-25998851-25999778	0	0.289346	0.309	0.072	0	Ctrl MG	Celf4	ENSMUSG00000024268	protein_coding	exon	18-25753342-25753983	244867
17-43326468-43327407	0	0.289324	0.363	0.099	0	Ctrl MG	Gpr110	ENSMUSG00000041293	protein_coding	utr	17-43323919-43324737	1730
3-89387760-89388638	0	0.289267	0.299	0.076	0	Ctrl MG	Zbtb7b	ENSMUSG00000028042	protein_coding	gap	3-89381516-89393034	0
4-134567385-134568332	0	0.289102	0.307	0.076	0	Ctrl MG	Man1c1	ENSMUSG00000037306	protein_coding	gap	4-134566001-134568895	0
13-111235423-111236358	0	0.288892	0.427	0.131	0	Ctrl MG	Actbl2	ENSMUSG00000055194	protein_coding	exon	13-111255013-111257749	18654
15-68303097-68304026	0	0.288723	0.326	0.08	0	Ctrl MG	Gm26621	ENSMUSG00000096967	processed_transcript	exon	15-68334715-68337430	30688
12-90915628-90916529	0	0.288524	0.326	0.081	0	Ctrl MG	4930544I03Rik	ENSMUSG00000097071	lincRNA	gap	12-90856092-90925347	0
8-107519558-107520472	0	0.288507	0.345	0.094	0	Ctrl MG	Wwp2	ENSMUSG00000031930	protein_coding	gap	8-107518112-107533199	0
4-154313081-154314023	0	0.288476	0.275	0.058	0	Ctrl MG	Prdm16	ENSMUSG00000039410	protein_coding	utr	4-154316125-154320787	2101
7-139318799-139319714	0	0.288441	0.387	0.111	0	Ctrl MG	Pwwp2b	ENSMUSG00000060260	protein_coding	utr	7-139266472-139267253	51545
4-106779806-106780700	0	0.288394	0.438	0.136	0	Ctrl MG	Acot11	ENSMUSG00000034853	protein_coding	gap	4-106771557-106799683	0
19-38478666-38479580	0	0.28835	0.294	0.072	0	Ctrl MG	Plce1	ENSMUSG00000024998	protein_coding	exon	19-38481109-38481356	1528
8-15947368-15948284	0	0.2883	0.36	0.098	0	Ctrl MG	Csmd1	ENSMUSG00000060924	protein_coding	gap	8-15945179-15953697	0
9-50235649-50236550	0	0.288272	0.272	0.058	0	Ctrl MG	Rpl10-ps3	ENSMUSG00000058443	protein_coding	utr	9-50344240-50344296	107689
5-111120534-111121464	0	0.287775	0.255	0.051	0	Ctrl MG	Ttc28	ENSMUSG00000033209	protein_coding	gap	5-111102101-111182923	0
11-52333601-52334354	0	0.287699	0.353	0.096	0	Ctrl MG	Vdac1	ENSMUSG00000020402	protein_coding	exon	11-52360860-52361152	26505
9-121550041-121551002	0	0.287567	0.387	0.109	0	Ctrl MG	Lyzl4	ENSMUSG00000032530	protein_coding	utr	9-121577843-121578024	26840
2-167834505-167835278	0	0.287519	0.28	0.066	0	Ctrl MG	1200007C13Rik	ENSMUSG00000087684	lincRNA	exon	2-167832931-167833646	858
11-53525938-53526881	0	0.287408	0.312	0.079	0	Ctrl MG	2023-09-08	ENSMUSG00000018398	protein_coding	gap	11-53520040-53531995	0
11-110035322-110036303	0	0.287388	0.303	0.074	0	Ctrl MG	Abca8a	ENSMUSG00000041828	protein_coding	gap	11-110031721-110036490	0
11-90381865-90382892	0	0.287307	0.509	0.186	0	Ctrl MG	Hlf	ENSMUSG00000003949	protein_coding	gap	11-90345979-90387785	0
17-47762652-47763585	0	0.287156	0.536	0.191	0	Ctrl MG	Tfeb	ENSMUSG00000023990	protein_coding	utr	17-47763170-47763266	0
6-85252036-85252960	0	0.287144	0.352	0.093	0	Ctrl MG	Sfxn5	ENSMUSG00000033720	protein_coding	gap	6-85236956-85256342	0
6-113945372-113946274	0	0.287128	0.318	0.08	0	Ctrl MG	Atp2b2	ENSMUSG00000030302	protein_coding	gap	6-113920604-113980541	0
3-96695922-96696611	0	0.287108	0.344	0.085	0	Ctrl MG	Pias3	ENSMUSG00000028101	protein_coding	utr	3-96696442-96696531	0
4-141244604-141245553	0	0.286867	0.543	0.193	0	Ctrl MG	Arhgef19	ENSMUSG00000028919	protein_coding	utr	4-141244818-141244966	0
7-99546026-99546901	0	0.286741	0.343	0.091	0	Ctrl MG	Arrb1	ENSMUSG00000018909	protein_coding	gap	7-99535799-99582260	0
12-8089331-8090457	0	0.28659	0.316	0.074	0	Ctrl MG	Apob	ENSMUSG00000020609	protein_coding	utr	12-8015898-8016835	72495
4-106228117-106229144	0	0.286475	0.434	0.146	0	Ctrl MG	Gm12724	ENSMUSG00000086249	processed_transcript	exon	4-106241216-106241327	12071
15-79192938-79193848	0	0.286441	0.397	0.119	0	Ctrl MG	Sox10	ENSMUSG00000033006	protein_coding	exon	15-79164282-79164490	28447
17-24494611-24495584	0	0.286043	0.39	0.119	0	Ctrl MG	Caskin1	ENSMUSG00000033597	protein_coding	gap	17-24489064-24495965	0
13-25082931-25083880	0	0.285919	0.458	0.154	0	Ctrl MG	Dcdc2a	ENSMUSG00000035910	protein_coding	gap	13-25061290-25102332	0
14-34232986-34233926	0	0.285881	0.277	0.064	0	Ctrl MG	Syt15	ENSMUSG00000041479	protein_coding	utr	14-34228182-34230421	2564
9-62526173-62527101	0	0.285846	0.319	0.084	0	Ctrl MG	Coro2b	ENSMUSG00000041729	protein_coding	gap	9-62489442-62536652	0
7-144037985-144038881	0	0.28578	0.491	0.161	0	Ctrl MG	Shank2	ENSMUSG00000037541	protein_coding	gap	7-144031471-144052288	0
13-83872573-83873494	0	0.285688	0.459	0.148	0	Ctrl MG	C130071C03Rik	ENSMUSG00000050334	lincRNA	gap	13-83872762-83883555	0
17-25561395-25562316	0	0.285682	0.507	0.172	0	Ctrl MG	Sox8	ENSMUSG00000024176	protein_coding	utr	17-25565892-25567332	3575
16-91850877-91852000	0	0.285467	0.336	0.094	0	Ctrl MG	Itsn1	ENSMUSG00000022957	protein_coding	cds	16-91850806-91850965	0
16-15984105-15984981	0	0.285402	0.436	0.128	0	Ctrl MG	Spidr	ENSMUSG00000041974	protein_coding	gap	16-15968718-16037489	0
3-88205366-88206314	0	0.285248	0.299	0.073	0	Ctrl MG	Gm3764	ENSMUSG00000097156	lincRNA	exon	3-88206813-88207354	498
11-24370172-24371110	0	0.285121	0.372	0.109	0	Ctrl MG	Gm12068	ENSMUSG00000087085	lincRNA	exon	11-24426246-24426346	55135
6-97052214-97053153	0	0.285031	0.334	0.087	0	Ctrl MG	Fam19a4	ENSMUSG00000046500	protein_coding	gap	6-97020055-97060130	0
11-45103298-45104279	0	0.285002	0.308	0.075	0	Ctrl MG	Gm12159	ENSMUSG00000084773	lincRNA	gap	11-45104172-45108301	0
14-75472895-75473839	0	0.284985	0.331	0.088	0	Ctrl MG	Siah3	ENSMUSG00000091722	protein_coding	gap	14-75456191-75525445	0
5-142589093-142590028	0	0.28493	0.264	0.058	0	Ctrl MG	Mmd2	ENSMUSG00000039533	protein_coding	gap	5-142580263-142608557	0
14-65889920-65890824	0	0.284844	0.394	0.119	0	Ctrl MG	Ccdc25	ENSMUSG00000022035	protein_coding	utr	14-65865160-65866604	23315
11-79646286-79647460	0	0.284838	0.332	0.09	0	Ctrl MG	Rab11fip4	ENSMUSG00000017639	protein_coding	gap	11-79620556-79680787	0
17-9879344-9880237	0	0.284802	0.307	0.073	0	Ctrl MG	Pabpc6	ENSMUSG00000046173	protein_coding	exon	17-9666497-9669704	209639
9-58457296-58458210	0	0.284558	0.331	0.087	0	Ctrl MG	4930461G14Rik	ENSMUSG00000097651	lincRNA	gap	9-58455357-58466800	0
11-118779164-118780097	0	0.284458	0.257	0.05	0	Ctrl MG	Rbfox3	ENSMUSG00000025576	protein_coding	gap	11-118670754-118811277	0
2-32914606-32915490	0	0.284232	0.298	0.072	0	Ctrl MG	Fam129b	ENSMUSG00000026796	protein_coding	gap	2-32914757-32915978	0
2-154389980-154390924	0	0.284224	0.274	0.062	0	Ctrl MG	Snta1	ENSMUSG00000027488	protein_coding	gap	2-154383985-154403721	0
9-111542424-111543353	0	0.284218	0.297	0.07	0	Ctrl MG	Stac	ENSMUSG00000032502	protein_coding	utr	9-111561437-111562727	18083
4-109224864-109225787	0	0.284137	0.428	0.14	0	Ctrl MG	Calr4	ENSMUSG00000028558	protein_coding	exon	4-109234485-109234603	8697
7-79361916-79362756	0	0.284099	0.442	0.145	0	Ctrl MG	Abhd2	ENSMUSG00000039202	protein_coding	utr	7-79360157-79365508	0
12-69496846-69497762	0	0.284022	0.33	0.089	0	Ctrl MG	Vcpkmt	ENSMUSG00000049882	protein_coding	utr	12-69577628-69577925	79865
5-9042740-9043658	0	0.283974	0.31	0.077	0	Ctrl MG	Gm15611	ENSMUSG00000084923	lincRNA	exon	5-8999459-8999669	43070
9-107649830-107651296	0	0.28365	0.426	0.14	0	Ctrl MG	Slc38a3	ENSMUSG00000010064	protein_coding	utr	9-107651161-107651933	0
7-86775528-86776485	0	0.28361	0.342	0.095	0	Ctrl MG	Folh1	ENSMUSG00000001773	protein_coding	cds	7-86775639-86775759	0
3-144642956-144644042	0	0.283275	0.407	0.125	0	Ctrl MG	Sh3glb1	ENSMUSG00000037062	protein_coding	utr	3-144688844-144691424	44801
3-127652038-127652947	0	0.283262	0.402	0.115	0	Ctrl MG	Neurog2	ENSMUSG00000027967	protein_coding	utr	3-127634521-127635631	16406
10-89530883-89531814	0	0.283161	0.271	0.058	0	Ctrl MG	Nr1h4	ENSMUSG00000047638	protein_coding	gap	10-89516572-89533402	0
9-95667572-95668500	0	0.283049	0.347	0.093	0	Ctrl MG	Pcolce2	ENSMUSG00000015354	protein_coding	gap	9-95638761-95670004	0
10-31295457-31296386	0	0.282861	0.3	0.073	0	Ctrl MG	Hddc2	ENSMUSG00000000295	protein_coding	exon	10-31313382-31313483	16995
17-83109652-83110666	0	0.282747	0.287	0.066	0	Ctrl MG	Gm29052	ENSMUSG00000100154	lincRNA	exon	17-83069217-83070632	39019
6-50411889-50412815	0	0.282714	0.281	0.065	0	Ctrl MG	Osbpl3	ENSMUSG00000029822	protein_coding	gap	6-50412183-50428328	0
9-47422679-47423375	0	0.282516	0.459	0.16	0	Ctrl MG	Cadm1	ENSMUSG00000032076	protein_coding	exon	9-47530173-47530505	106797
7-73196673-73197594	0	0.282458	0.352	0.094	0	Ctrl MG	Gm28746	ENSMUSG00000101843	lincRNA	exon	7-73185014-73185393	11279
7-44524847-44525753	0	0.282323	0.285	0.067	0	Ctrl MG	Mybpc2	ENSMUSG00000038670	protein_coding	exon	7-44524571-44524669	177
9-47357687-47358650	0	0.281922	0.272	0.064	0	Ctrl MG	Cadm1	ENSMUSG00000032076	protein_coding	exon	9-47530173-47530505	171522
18-34808781-34809756	0	0.281812	0.333	0.092	0	Ctrl MG	Kdm3b	ENSMUSG00000038773	protein_coding	cds	18-34808241-34809489	0
1-87182463-87183369	0	0.281562	0.317	0.081	0	Ctrl MG	Prss56	ENSMUSG00000036480	protein_coding	utr	1-87183313-87183492	0
7-126086088-126086997	0	0.281106	0.326	0.087	0	Ctrl MG	Gsg1l	ENSMUSG00000046182	protein_coding	exon	7-126081860-126082411	3676
11-69123829-69124630	0	0.280938	0.434	0.133	0	Ctrl MG	Hes7	ENSMUSG00000023781	protein_coding	utr	11-69122995-69124055	0
9-43268727-43269663	0	0.280908	0.363	0.107	0	Ctrl MG	D630033O11Rik	ENSMUSG00000095385	protein_coding	gap	9-43265487-43279853	0
2-105108557-105109465	0	0.280573	0.358	0.102	0	Ctrl MG	Gm11060	ENSMUSG00000079175	protein_coding	cds	2-105093730-105093760	14796
9-61404974-61405907	0	0.280527	0.647	0.277	0	Ctrl MG	Tle3	ENSMUSG00000032280	protein_coding	gap	9-61402058-61407124	0
8-115466276-115467202	0	0.280457	0.354	0.105	0	Ctrl MG	Wwox	ENSMUSG00000004637	protein_coding	utr	8-115351827-115352708	113567
4-59330557-59331384	0	0.280353	0.27	0.06	0	Ctrl MG	Susd1	ENSMUSG00000038578	protein_coding	gap	4-59329722-59332936	0
15-67364084-67365006	0	0.280256	0.465	0.153	0	Ctrl MG	1700012I11Rik	ENSMUSG00000102069	lincRNA	gap	15-67337860-67372860	0
12-20920734-20921618	0	0.280248	0.364	0.105	0	Ctrl MG	Zfp125	ENSMUSG00000069755	protein_coding	exon	12-20900460-20900867	19866
9-42071808-42072738	0	0.280215	0.31	0.086	0	Ctrl MG	Sorl1	ENSMUSG00000049313	protein_coding	cds	9-42072245-42072346	0
9-113411275-113412230	0	0.280061	0.386	0.112	0	Ctrl MG	Pdcd6ip	ENSMUSG00000032504	protein_coding	utr	9-113651744-113654932	239513
7-111798861-111799802	0	0.27995	0.286	0.069	0	Ctrl MG	Galnt18	ENSMUSG00000038296	protein_coding	exon	7-111779313-111779977	18883
13-54912615-54913559	0	0.279893	0.469	0.162	0	Ctrl MG	5330429C05Rik	ENSMUSG00000085896	lincRNA	gap	13-54913313-54914070	0
2-38950102-38951028	0	0.279885	0.353	0.104	0	Ctrl MG	Olfml2a	ENSMUSG00000046618	protein_coding	gap	2-38949130-38951140	0
18-55195834-55196804	0	0.279708	0.311	0.077	0	Ctrl MG	Gm4221	ENSMUSG00000096948	lincRNA	exon	18-55076479-55079414	116419
13-113477749-113478671	0	0.279688	0.269	0.059	0	Ctrl MG	Gm22385	ENSMUSG00000088814	rRNA	exon	13-113403088-113403188	74560
10-80151944-80153402	0	0.279685	0.357	0.108	0	Ctrl MG	Midn	ENSMUSG00000035621	protein_coding	gap	10-80151724-80153590	0
16-4643393-4644906	0	0.279596	0.402	0.131	0	Ctrl MG	Dnaja3	ENSMUSG00000004069	protein_coding	gap	16-4640149-4675625	0
1-87493289-87494226	0	0.279441	0.361	0.105	0	Ctrl MG	Ngef	ENSMUSG00000026259	protein_coding	gap	1-87489745-87503265	0
5-35188810-35189745	0	0.279383	0.26	0.057	0	Ctrl MG	Lrpap1	ENSMUSG00000029103	protein_coding	exon	5-35105479-35105766	83043
12-106839351-106840280	0	0.279166	0.483	0.161	0	Ctrl MG	1700013N06Rik	ENSMUSG00000085801	lincRNA	gap	12-106838853-106866266	0
10-115468704-115469627	0	0.279072	0.308	0.078	0	Ctrl MG	Lgr5	ENSMUSG00000020140	protein_coding	gap	10-115466628-115470563	0
19-7605859-7606802	0	0.278897	0.578	0.232	0	Ctrl MG	Lgals12	ENSMUSG00000024972	protein_coding	cds	19-7606662-7606730	0
14-97814245-97815158	0	0.27869	0.356	0.099	0	Ctrl MG	Dach1	ENSMUSG00000055639	protein_coding	gap	14-97789620-97827741	0
8-105466503-105467525	0	0.27856	0.411	0.137	0	Ctrl MG	Tppp3	ENSMUSG00000014846	protein_coding	utr	8-105467493-105467835	0
9-56505858-56506980	0	0.278499	0.463	0.172	0	Ctrl MG	Hmg20a	ENSMUSG00000032329	protein_coding	utr	9-56494533-56496884	8973
11-77893731-77894682	0	0.278384	0.558	0.219	0	Ctrl MG	Pipox	ENSMUSG00000017453	protein_coding	cds	11-77893667-77893780	0
4-133660105-133661037	0	0.278011	0.368	0.116	0	Ctrl MG	Pigv	ENSMUSG00000043257	protein_coding	utr	4-133660387-133662509	0
15-89670776-89671705	0	0.277872	0.505	0.18	0	Ctrl MG	Rabl2	ENSMUSG00000022621	protein_coding	exon	15-89591820-89591923	78852
3-127841680-127842587	0	0.277811	0.251	0.051	0	Ctrl MG	Ap1ar	ENSMUSG00000074238	protein_coding	exon	3-127837149-127837492	4187
9-112573029-112573950	0	0.277777	0.337	0.093	0	Ctrl MG	2900079G21Rik	ENSMUSG00000087038	lincRNA	exon	9-112346536-112348925	224103
9-102192819-102193803	0	0.277337	0.26	0.057	0	Ctrl MG	Ephb1	ENSMUSG00000032537	protein_coding	gap	9-102067027-102194773	0
7-79388396-79389305	0	0.277222	0.315	0.087	0	Ctrl MG	Rlbp1	ENSMUSG00000039194	protein_coding	exon	7-79386689-79387027	1368
4-117665376-117666301	0	0.277036	0.448	0.16	0	Ctrl MG	Eri3	ENSMUSG00000033423	protein_coding	gap	4-117649407-117673740	0
11-88528374-88529342	0	0.277	0.37	0.116	0	Ctrl MG	Msi2	ENSMUSG00000069769	protein_coding	gap	11-88480055-88590054	0
15-81696917-81697807	0	0.276886	0.392	0.121	0	Ctrl MG	Chadl	ENSMUSG00000063765	protein_coding	cds	15-81697229-81697236	0
7-84328535-84329487	0	0.276031	0.269	0.064	0	Ctrl MG	Arnt2	ENSMUSG00000015709	protein_coding	gap	7-84310976-84343741	0
16-30059043-30059960	0	0.275849	0.289	0.074	0	Ctrl MG	Hes1	ENSMUSG00000022528	protein_coding	exon	16-30064384-30064536	4423
19-53106792-53107699	0	0.275751	0.296	0.077	0	Ctrl MG	1700054A03Rik	ENSMUSG00000099988	lincRNA	exon	19-53083999-53084392	22399
10-86300042-86300965	0	0.275639	0.54	0.214	0	Ctrl MG	Timp3	ENSMUSG00000020044	protein_coding	cds	10-86300854-86300974	0
14-105588052-105588958	0	0.275552	0.547	0.206	0	Ctrl MG	4930449E01Rik	ENSMUSG00000022116	processed_transcript	exon	14-105505527-105505629	82422
11-29621993-29622943	0	0.275467	0.386	0.114	0	Ctrl MG	Gm12092	ENSMUSG00000084850	lincRNA	gap	11-29612600-29623103	0
3-145649545-145650463	0	0.275089	0.494	0.189	0	Ctrl MG	Cyr61	ENSMUSG00000028195	protein_coding	cds	3-145649730-145649792	0
8-118142041-118142960	0	0.274899	0.315	0.082	0	Ctrl MG	Cdh13	ENSMUSG00000031841	protein_coding	exon	8-118283733-118283898	140772
15-26021495-26022412	0	0.274755	0.292	0.074	0	Ctrl MG	Zfp622	ENSMUSG00000052253	protein_coding	utr	15-25997295-25998482	23012
12-17568861-17569758	0	0.274745	0.615	0.279	0	Ctrl MG	Odc1	ENSMUSG00000011179	protein_coding	utr	12-17550752-17551502	17358
18-78600848-78601776	0	0.274555	0.399	0.125	0	Ctrl MG	Setbp1	ENSMUSG00000024548	protein_coding	utr	18-78750380-78755214	148603
7-95990964-95991865	0	0.274555	0.339	0.093	0	Ctrl MG	Gm9966	ENSMUSG00000055099	protein_coding	utr	7-95958876-95961613	29350
12-33110774-33111659	0	0.274406	0.345	0.096	0	Ctrl MG	F730043M19Rik	ENSMUSG00000052125	processed_transcript	exon	12-33111711-33112137	51
17-25795378-25796304	0	0.274351	0.503	0.186	0	Ctrl MG	Metrn	ENSMUSG00000002274	protein_coding	cds	17-25796241-25796641	0
15-85702166-85703887	0	0.274344	0.587	0.258	0	Ctrl MG	Ppara	ENSMUSG00000022383	protein_coding	exon	15-85734983-85735145	31095
4-155143718-155144665	0	0.274272	0.475	0.173	0	Ctrl MG	Morn1	ENSMUSG00000029049	protein_coding	gap	4-155142446-155145166	0
8-123634054-123635043	0	0.274152	0.441	0.15	0	Ctrl MG	Gm20388	ENSMUSG00000092329	protein_coding	gap	8-119910940-124295357	0
14-76254751-76255706	0	0.274127	0.47	0.17	0	Ctrl MG	Rps2-ps6	ENSMUSG00000095427	protein_coding	exon	14-76236688-76237353	17397
17-66358214-66359147	0	0.274107	0.372	0.114	0	Ctrl MG	Mtcl1	ENSMUSG00000052105	protein_coding	gap	17-66358190-66366343	0
9-43264995-43265853	0	0.274095	0.335	0.095	0	Ctrl MG	D630033O11Rik	ENSMUSG00000095385	protein_coding	cds	9-43265316-43265486	0
9-101404312-101405164	0	0.274076	0.353	0.103	0	Ctrl MG	Gm28979	ENSMUSG00000101941	lincRNA	exon	9-101346939-101348017	56294
12-24893745-24894716	0	0.274062	0.325	0.093	0	Ctrl MG	Mboat2	ENSMUSG00000020646	protein_coding	gap	12-24882795-24924198	0
9-110070104-110071039	0	0.274017	0.335	0.099	0	Ctrl MG	Map4	ENSMUSG00000103508	protein_coding	cds	9-110071026-110071139	0
18-15551517-15552418	0	0.274013	0.323	0.094	0	Ctrl MG	Chst9	ENSMUSG00000047161	protein_coding	gap	18-15498171-15613681	0
10-93161379-93162163	0	0.273854	0.377	0.111	0	Ctrl MG	Cdk17	ENSMUSG00000020015	protein_coding	gap	10-93161201-93208171	0
4-48842463-48843374	0	0.273694	0.259	0.061	0	Ctrl MG	Gm12436	ENSMUSG00000084787	lincRNA	exon	4-48898593-48898759	55218
7-95996802-95997739	0	0.273628	0.313	0.085	0	Ctrl MG	Gm9966	ENSMUSG00000055099	protein_coding	utr	7-95958876-95961613	35188
11-54075113-54076903	0	0.273505	0.354	0.104	0	Ctrl MG	Pdlim4	ENSMUSG00000020388	protein_coding	exon	11-54068840-54069014	6098
5-144234338-144235324	0	0.273354	0.259	0.059	0	Ctrl MG	2900089D17Rik	ENSMUSG00000087484	processed_transcript	exon	5-144241690-144242090	6365
6-135550198-135551116	0	0.273215	0.311	0.082	0	Ctrl MG	Grin2b	ENSMUSG00000030209	protein_coding	utr	6-135713232-135732097	162115
2-148889742-148890678	0	0.273029	0.268	0.06	0	Ctrl MG	Cst3	ENSMUSG00000027447	protein_coding	exon	2-148875632-148875692	14049
4-85782249-85783202	0	0.272964	0.256	0.056	0	Ctrl MG	Gm12680	ENSMUSG00000087349	processed_transcript	exon	4-85781703-85783127	0
7-38085797-38086567	0	0.272837	0.469	0.19	0	Ctrl MG	Ccne1	ENSMUSG00000002068	protein_coding	utr	7-38097984-38098514	11416
7-19698690-19699585	0	0.272657	0.372	0.124	0	Ctrl MG	Apoe	ENSMUSG00000002985	protein_coding	utr	7-19699011-19699050	0
14-54572512-54573476	0	0.272339	0.551	0.216	0	Ctrl MG	Ajuba	ENSMUSG00000022178	protein_coding	cds	14-54573392-54573493	0
5-130892977-130893922	0	0.272338	0.266	0.062	0	Ctrl MG	Wbscr17	ENSMUSG00000034040	protein_coding	gap	5-130877829-130895467	0
13-70910688-70911616	0	0.272271	0.339	0.098	0	Ctrl MG	8030423J24Rik	ENSMUSG00000021600	protein_coding	utr	13-70884240-70884503	26184
5-107251598-107252506	0	0.272062	0.447	0.155	0	Ctrl MG	Tgfbr3	ENSMUSG00000029287	protein_coding	gap	5-107215078-107266193	0
5-116208461-116209399	0	0.27201	0.511	0.192	0	Ctrl MG	Ccdc60	ENSMUSG00000043913	protein_coding	gap	5-116190231-116225268	0
19-59141868-59142792	0	0.271894	0.32	0.085	0	Ctrl MG	Vax1	ENSMUSG00000006270	protein_coding	cds	19-59166187-59166774	23394
3-115714603-115715494	0	0.271851	0.467	0.177	0	Ctrl MG	S1pr1	ENSMUSG00000045092	protein_coding	utr	3-115714709-115715055	0
4-150216198-150217156	0	0.27152	0.401	0.13	0	Ctrl MG	Car6	ENSMUSG00000028972	protein_coding	exon	4-150201037-150201332	14865
11-95024242-95025196	0	0.27132	0.335	0.107	0	Ctrl MG	Samd14	ENSMUSG00000047181	protein_coding	cds	11-95024578-95024733	0
7-143340464-143341418	0	0.271248	0.302	0.078	0	Ctrl MG	Kcnq1	ENSMUSG00000009545	protein_coding	gap	7-143261377-143425909	0
4-153005967-153006912	0	0.271157	0.286	0.074	0	Ctrl MG	Gm13173	ENSMUSG00000085648	lincRNA	exon	4-153145590-153145883	138677
2-9573990-9574916	0	0.271078	0.258	0.061	0	Ctrl MG	Gm13218	ENSMUSG00000079603	lincRNA	exon	2-9591219-9591346	16302
9-53967616-53968512	0	0.271043	0.517	0.206	0	Ctrl MG	Elmod1	ENSMUSG00000041986	protein_coding	gap	9-53946950-53975024	0
11-118530170-118531098	0	0.270657	0.312	0.088	0	Ctrl MG	Rbfox3	ENSMUSG00000025576	protein_coding	gap	11-118513405-118569550	0
9-121360103-121361346	0	0.270568	0.433	0.163	0	Ctrl MG	Trak1	ENSMUSG00000032536	protein_coding	exon	9-121366958-121367191	5611
2-157705022-157705967	0	0.270039	0.65	0.298	0	Ctrl MG	Ctnnbl1	ENSMUSG00000027649	protein_coding	exon	2-157737401-157737559	31433
12-80106837-80107672	0	0.270014	0.268	0.064	0	Ctrl MG	Zfp36l1	ENSMUSG00000021127	protein_coding	utr	12-80107760-80109588	87
15-86112488-86113329	0	0.269907	0.33	0.102	0	Ctrl MG	Gramd4	ENSMUSG00000035900	protein_coding	gap	15-86100901-86118462	0
7-79191139-79192102	0	0.269838	0.318	0.086	0	Ctrl MG	Mfge8	ENSMUSG00000030605	protein_coding	exon	7-79148895-79149060	42078
5-111069433-111070385	0	0.269746	0.308	0.084	0	Ctrl MG	Ttc28	ENSMUSG00000033209	protein_coding	gap	5-110893111-111085021	0
6-84209812-84210743	0	0.269558	0.341	0.102	0	Ctrl MG	Dysf	ENSMUSG00000033788	protein_coding	gap	6-84207241-84210792	0
15-65592871-65593813	0	0.269336	0.473	0.17	0	Ctrl MG	Efr3a	ENSMUSG00000015002	protein_coding	exon	15-65787034-65787246	193220
15-101378368-101379285	0	0.269327	0.261	0.061	0	Ctrl MG	Krt80	ENSMUSG00000037185	protein_coding	exon	15-101369755-101370125	8242
11-88539860-88540794	0	0.269291	0.492	0.184	0	Ctrl MG	Msi2	ENSMUSG00000069769	protein_coding	gap	11-88480055-88590054	0
6-126559819-126560677	0	0.2692	0.454	0.162	0	Ctrl MG	Kcna5	ENSMUSG00000045534	protein_coding	gap	6-126535355-126698160	0
8-92357350-92358248	0	0.269043	0.662	0.314	0	Ctrl MG	Irx5	ENSMUSG00000031737	protein_coding	cds	8-92358184-92358429	0
2-68079476-68080453	0	0.26904	0.34	0.096	0	Ctrl MG	B3galt1	ENSMUSG00000034780	protein_coding	gap	2-68073574-68117712	0
12-86158450-86159375	0	0.269027	0.395	0.129	0	Ctrl MG	Ift43	ENSMUSG00000007867	protein_coding	gap	12-86140096-86161148	0
2-28523428-28524345	0	0.268743	0.462	0.162	0	Ctrl MG	Ralgds	ENSMUSG00000026821	protein_coding	gap	2-28513561-28540710	0
9-49915098-49916016	0	0.268668	0.291	0.078	0	Ctrl MG	Ncam1	ENSMUSG00000039542	protein_coding	exon	9-49798678-49798925	116172
2-163300412-163301332	0	0.268577	0.262	0.066	0	Ctrl MG	Tox2	ENSMUSG00000074607	protein_coding	gap	2-163276215-163314321	0
12-112670704-112671623	0	0.268395	0.253	0.064	0	Ctrl MG	Akt1	ENSMUSG00000001729	protein_coding	cds	12-112671516-112671561	0
10-122308681-122309650	0	0.268202	0.254	0.057	0	Ctrl MG	Avpr1a	ENSMUSG00000020123	protein_coding	exon	10-122448499-122449789	138848
10-62194162-62195106	0	0.268192	0.471	0.172	0	Ctrl MG	Tspan15	ENSMUSG00000037031	protein_coding	gap	10-62193963-62201777	0
2-66711788-66712779	0	0.26799	0.284	0.071	0	Ctrl MG	Scn7a	ENSMUSG00000034810	protein_coding	gap	2-66705113-66713852	0
9-63957970-63958854	0	0.267986	0.4	0.135	0	Ctrl MG	Smad6	ENSMUSG00000036867	protein_coding	gap	9-63954057-63989471	0
6-84225331-84226229	0	0.267927	0.263	0.065	0	Ctrl MG	Dysf	ENSMUSG00000033788	protein_coding	utr	6-84210832-84211060	14270
7-123001695-123002597	0	0.267867	0.297	0.082	0	Ctrl MG	Rbbp6	ENSMUSG00000030779	protein_coding	cds	7-123000584-123002144	0
3-33905100-33906064	0	0.267619	0.393	0.138	0	Ctrl MG	Ccdc39	ENSMUSG00000027676	protein_coding	exon	3-33844105-33844310	60789
9-41463968-41464902	0	0.267365	0.347	0.108	0	Ctrl MG	2610203C20Rik	ENSMUSG00000074415	processed_transcript	gap	9-41402264-41528122	0
5-35461795-35462768	0	0.267347	0.262	0.071	0	Ctrl MG	Cpz	ENSMUSG00000036596	protein_coding	utr	5-35502215-35502334	39446
10-8520709-8521615	0	0.26706	0.425	0.14	0	Ctrl MG	Ust	ENSMUSG00000047712	protein_coding	exon	10-8518150-8518825	1883
1-87270368-87271382	0	0.26705	0.272	0.075	0	Ctrl MG	Efhd1	ENSMUSG00000026255	protein_coding	gap	1-87264755-87289467	0
15-76465262-76466244	0	0.266759	0.263	0.072	0	Ctrl MG	Bop1	ENSMUSG00000022557	protein_coding	gap	15-76456027-76466771	0
8-121241484-121242365	0	0.266453	0.404	0.133	0	Ctrl MG	Gm20388	ENSMUSG00000092329	protein_coding	gap	8-119910940-124295357	0
12-84532025-84532965	0	0.266313	0.704	0.335	0	Ctrl MG	Lin52	ENSMUSG00000085793	protein_coding	utr	12-84529746-84531533	491
14-30650688-30651618	0	0.266302	0.368	0.122	0	Ctrl MG	Rft1	ENSMUSG00000052395	protein_coding	exon	14-30654360-30654475	2741
16-3780991-3781901	0	0.266166	0.286	0.073	0	Ctrl MG	Zfp263	ENSMUSG00000022529	protein_coding	utr	16-3748712-3750790	30200
15-75777866-75778792	0	0.2661	0.315	0.097	0	Ctrl MG	Zc3h3	ENSMUSG00000075600	protein_coding	gap	15-75777122-75779065	0
3-130633621-130634564	0	0.266089	0.371	0.115	0	Ctrl MG	Etnppl	ENSMUSG00000019232	protein_coding	cds	3-130634549-130634677	0
15-85734982-85735913	0	0.26601	0.59	0.251	0	Ctrl MG	Ppara	ENSMUSG00000022383	protein_coding	utr	15-85735564-85735646	0
15-85993891-85995386	0	0.265951	0.361	0.123	0	Ctrl MG	Celsr1	ENSMUSG00000016028	protein_coding	gap	15-85979241-86030181	0
19-30159692-30160650	0	0.265926	0.441	0.158	0	Ctrl MG	Gldc	ENSMUSG00000024827	protein_coding	gap	19-30158650-30174423	0
3-108411465-108412386	0	0.265665	0.438	0.162	0	Ctrl MG	Celsr2	ENSMUSG00000068740	protein_coding	cds	3-108412185-108415494	0
16-30064942-30065736	0	0.265445	0.581	0.257	0	Ctrl MG	Hes1	ENSMUSG00000022528	protein_coding	cds	16-30065591-30065698	0
7-135758823-135759743	0	0.265344	0.34	0.102	0	Ctrl MG	Mki67	ENSMUSG00000031004	protein_coding	exon	7-135716048-135716379	42443
10-99283713-99284643	0	0.265344	0.457	0.156	0	Ctrl MG	B530045E10Rik	ENSMUSG00000044633	lincRNA	exon	10-99298888-99299402	14244
2-172468122-172469037	0	0.265296	0.518	0.191	0	Ctrl MG	Rtfdc1	ENSMUSG00000027502	protein_coding	cds	2-172468596-172468774	0
9-122635105-122636044	0	0.265166	0.38	0.129	0	Ctrl MG	9530059O14Rik	ENSMUSG00000097736	lincRNA	gap	9-122576983-122654372	0
8-84793696-84795041	0	0.265048	0.555	0.253	0	Ctrl MG	Nfix	ENSMUSG00000001911	protein_coding	gap	8-84772316-84799997	0
7-26006288-26007155	0	0.264838	0.331	0.098	0	Ctrl MG	Cyp2b13	ENSMUSG00000040583	protein_coding	exon	7-26061495-26061690	54339
12-112597355-112598267	0	0.26478	0.289	0.084	0	Ctrl MG	Inf2	ENSMUSG00000037679	protein_coding	gap	12-112588896-112599993	0
11-118584569-118585482	0	0.264726	0.252	0.061	0	Ctrl MG	Rbfox3	ENSMUSG00000025576	protein_coding	gap	11-118513405-118610158	0
4-136134765-136135678	0	0.264603	0.375	0.126	0	Ctrl MG	Id3	ENSMUSG00000007872	protein_coding	exon	4-136143497-136144178	7818
12-69474606-69475508	0	0.264398	0.265	0.072	0	Ctrl MG	Arf6	ENSMUSG00000044147	protein_coding	utr	12-69373322-69375979	98626
10-60594973-60595858	0	0.26413	0.352	0.11	0	Ctrl MG	Cdh23	ENSMUSG00000012819	protein_coding	gap	10-60583295-60596714	0
5-140535967-140537158	0	0.263998	0.411	0.145	0	Ctrl MG	Chst12	ENSMUSG00000036599	protein_coding	utr	5-140524880-140525724	10242
12-81807653-81808576	0	0.263935	0.42	0.148	0	Ctrl MG	Map3k9	ENSMUSG00000042724	protein_coding	exon	12-81780490-81781170	26482
2-30343328-30344278	0	0.263932	0.336	0.105	0	Ctrl MG	Nup188	ENSMUSG00000052533	protein_coding	cds	2-30343702-30343878	0
1-167269785-167270656	0	0.263588	0.27	0.075	0	Ctrl MG	Uck2	ENSMUSG00000026558	protein_coding	gap	1-167264932-167284625	0
11-53763368-53764324	0	0.263314	0.68	0.326	0	Ctrl MG	Irf1	ENSMUSG00000018899	protein_coding	exon	11-53770014-53770278	5689
4-106847669-106848558	0	0.263263	0.302	0.087	0	Ctrl MG	Gm12746	ENSMUSG00000086940	lincRNA	gap	4-106842215-106847759	0
8-27106531-27107456	0	0.263245	0.356	0.116	0	Ctrl MG	Gpr124	ENSMUSG00000031486	protein_coding	gap	8-27098858-27109327	0
16-78238127-78238944	0	0.263125	0.36	0.117	0	Ctrl MG	Cxadr	ENSMUSG00000022865	protein_coding	exon	16-78301496-78301874	62551
10-40499544-40500454	0	0.2631	0.405	0.133	0	Ctrl MG	Cdk19	ENSMUSG00000038481	protein_coding	utr	10-40479804-40483818	15725
11-119817668-119818559	0	0.263017	0.396	0.133	0	Ctrl MG	Rptor	ENSMUSG00000025583	protein_coding	gap	11-119817180-119821660	0
17-88629833-88630788	0	0.262801	0.286	0.081	0	Ctrl MG	Ston1	ENSMUSG00000033855	protein_coding	gap	17-88626863-88635120	0
15-84624577-84625534	0	0.262704	0.3	0.089	0	Ctrl MG	Prr5	ENSMUSG00000036106	protein_coding	exon	15-84669620-84669705	44085
2-77945759-77946719	0	0.262696	0.63	0.313	0	Ctrl MG	Cwc22	ENSMUSG00000027014	protein_coding	utr	2-77946150-77946189	0
17-86254015-86254932	0	0.262425	0.337	0.105	0	Ctrl MG	Prkce	ENSMUSG00000045038	protein_coding	gap	17-86168941-86353554	0
2-84635312-84636250	0	0.262414	0.513	0.204	0	Ctrl MG	Gm28635	ENSMUSG00000101645	protein_coding	gap	2-84626138-84676096	0
2-31962286-31963234	0	0.262363	0.477	0.179	0	Ctrl MG	Aif1l	ENSMUSG00000001864	protein_coding	gap	2-31962282-31965070	0
12-30036393-30037344	0	0.26211	0.254	0.067	0	Ctrl MG	Tpo	ENSMUSG00000020673	protein_coding	utr	12-30054659-30055124	17314
5-35826803-35827790	0	0.262093	0.563	0.247	0	Ctrl MG	Ablim2	ENSMUSG00000029095	protein_coding	gap	5-35824113-35828123	0
17-9905751-9906597	0	0.262053	0.418	0.142	0	Ctrl MG	Pabpc6	ENSMUSG00000046173	protein_coding	exon	17-9666497-9669704	236046
17-88505121-88506049	0	0.261935	0.529	0.217	0	Ctrl MG	Foxn2	ENSMUSG00000034998	protein_coding	utr	17-88486927-88490533	14587
2-166180486-166181402	0	0.261824	0.283	0.077	0	Ctrl MG	Gm22687	ENSMUSG00000088926	rRNA	exon	2-166189697-166189801	8294
12-51001829-51002802	0	0.261821	0.323	0.095	0	Ctrl MG	G2e3	ENSMUSG00000035293	protein_coding	exon	12-51348061-51348444	345258
18-67311738-67312716	0	0.261775	0.339	0.11	0	Ctrl MG	Impa2	ENSMUSG00000024525	protein_coding	gap	18-67310756-67315619	0
9-107714345-107715293	0	0.261724	0.253	0.066	0	Ctrl MG	Sema3f	ENSMUSG00000034684	protein_coding	exon	9-107710324-107710475	3869
13-59992501-59993545	0	0.261658	0.317	0.088	0	Ctrl MG	Zcchc6	ENSMUSG00000035248	protein_coding	exon	13-59823081-59823147	169353
17-83938492-83939379	0	0.261609	0.559	0.237	0	Ctrl MG	Gm23905	ENSMUSG00000088193	rRNA	exon	17-83947588-83947696	8208
15-84829182-84830110	0	0.261327	0.43	0.153	0	Ctrl MG	Phf21b	ENSMUSG00000016624	protein_coding	gap	15-84808159-84854738	0
16-74900569-74901535	0	0.261068	0.276	0.072	0	Ctrl MG	Robo2	ENSMUSG00000052516	protein_coding	exon	16-74410852-74411825	488743
13-104036214-104037143	0	0.261032	0.25	0.066	0	Ctrl MG	Nln	ENSMUSG00000021710	protein_coding	cds	13-104036854-104036982	0
2-160766067-160767006	0	0.260867	0.261	0.069	0	Ctrl MG	Zhx3	ENSMUSG00000035877	protein_coding	utr	2-160765782-160771614	0
18-15543841-15544762	0	0.260817	0.307	0.088	0	Ctrl MG	Chst9	ENSMUSG00000047161	protein_coding	gap	18-15498171-15613681	0
13-107641981-107642919	0	0.260652	0.283	0.078	0	Ctrl MG	1700006H21Rik	ENSMUSG00000102000	lincRNA	exon	13-107687397-107687584	44477
2-165543063-165543977	0	0.260646	0.454	0.167	0	Ctrl MG	Slc2a10	ENSMUSG00000027661	protein_coding	utr	2-165518243-165519917	23145
5-115373671-115374602	0	0.26051	0.382	0.133	0	Ctrl MG	4930401G09Rik	ENSMUSG00000086352	lincRNA	exon	5-115359920-115360123	13547
10-8898269-8899208	0	0.260481	0.392	0.129	0	Ctrl MG	Gm26674	ENSMUSG00000097597	lincRNA	exon	10-8885638-8886880	11388
1-64408940-64409868	0	0.260446	0.256	0.067	0	Ctrl MG	Gm28981	ENSMUSG00000101895	lincRNA	exon	1-64303007-64303043	105896
5-113208726-113209672	0	0.260437	0.407	0.152	0	Ctrl MG	Tmem211	ENSMUSG00000066964	protein_coding	exon	5-113226909-113227001	17236
9-71166749-71167644	0	0.260426	0.33	0.098	0	Ctrl MG	Aqp9	ENSMUSG00000032204	protein_coding	utr	9-71167484-71167632	0
19-9954280-9955150	0	0.260008	0.319	0.094	0	Ctrl MG	Fth1	ENSMUSG00000024661	protein_coding	exon	19-9982703-9982983	27552
17-62659411-62660367	0	0.259962	0.292	0.084	0	Ctrl MG	Efna5	ENSMUSG00000048915	protein_coding	gap	17-62651135-62881005	0
13-44907471-44908404	0	0.259779	0.284	0.082	0	Ctrl MG	Jarid2	ENSMUSG00000038518	protein_coding	cds	13-44907494-44907586	0
9-50752590-50753510	0	0.259768	0.38	0.135	0	Ctrl MG	Cryab	ENSMUSG00000032060	protein_coding	cds	9-50753277-50753477	0
15-88850130-88851086	0	0.259738	0.478	0.186	0	Ctrl MG	Pim3	ENSMUSG00000035828	protein_coding	exon	15-88862186-88862752	11099
4-95557003-95557915	0	0.259721	0.353	0.105	0	Ctrl MG	Fggy	ENSMUSG00000028573	protein_coding	utr	4-95557876-95558033	0
5-140549373-140550299	0	0.259614	0.422	0.154	0	Ctrl MG	Grifin	ENSMUSG00000036586	protein_coding	utr	5-140563119-140563278	12819
17-29220314-29221249	0	0.259428	0.286	0.08	0	Ctrl MG	Cpne5	ENSMUSG00000024008	protein_coding	gap	17-29211752-29225190	0
17-85616387-85617375	0	0.258869	0.482	0.208	0	Ctrl MG	Six3os1	ENSMUSG00000093460	processed_transcript	gap	17-85615835-85618056	0
11-102019505-102020461	0	0.258567	0.282	0.08	0	Ctrl MG	Mpp3	ENSMUSG00000052373	protein_coding	gap	11-102018708-102020471	0
14-25636103-25637026	0	0.258398	0.438	0.171	0	Ctrl MG	Zmiz1	ENSMUSG00000007817	protein_coding	gap	14-25636018-25643557	0
12-26488042-26489017	0	0.258393	0.426	0.157	0	Ctrl MG	Cmpk2	ENSMUSG00000020638	protein_coding	utr	12-26478130-26479835	8206
2-179317803-179318724	0	0.258287	0.28	0.076	0	Ctrl MG	4930591A17Rik	ENSMUSG00000039138	lincRNA	exon	2-179414936-179415100	96211
8-109436539-109437452	0	0.258193	0.36	0.119	0	Ctrl MG	Pmfbp1	ENSMUSG00000031727	protein_coding	exon	8-109494027-109494107	56574
15-37405779-37406716	0	0.25816	0.263	0.074	0	Ctrl MG	Ncald	ENSMUSG00000051359	protein_coding	gap	15-37397454-37563390	0
15-82376425-82377357	0	0.258138	0.322	0.098	0	Ctrl MG	Cyp2d22	ENSMUSG00000061740	protein_coding	gap	15-82376042-82380071	0
11-95632179-95633029	0	0.257978	0.31	0.092	0	Ctrl MG	Gm11528	ENSMUSG00000084856	lincRNA	exon	11-95629219-95629836	2342
4-106785597-106786501	0	0.257921	0.366	0.127	0	Ctrl MG	Acot11	ENSMUSG00000034853	protein_coding	gap	4-106771557-106799683	0
18-80548578-80549466	0	0.257734	0.305	0.091	0	Ctrl MG	Nfatc1	ENSMUSG00000033016	protein_coding	utr	18-80606205-80607975	56738
5-134746874-134747964	0	0.257709	0.414	0.158	0	Ctrl MG	Eln	ENSMUSG00000029675	protein_coding	cds	5-134747157-134747241	0
5-112886549-112887518	0	0.257592	0.375	0.128	0	Ctrl MG	Myo18b	ENSMUSG00000072720	protein_coding	gap	5-112879579-112896255	0
7-6409707-6410705	0	0.257336	0.339	0.109	0	Ctrl MG	Gm20715	ENSMUSG00000045929	protein_coding	utr	7-6410277-6412489	0
14-24550764-24551732	0	0.257177	0.425	0.163	0	Ctrl MG	Rps24	ENSMUSG00000025290	protein_coding	utr	14-24495787-24496146	54617
11-88650023-88650943	0	0.257117	0.542	0.233	0	Ctrl MG	Msi2	ENSMUSG00000069769	protein_coding	gap	11-88590148-88712437	0
10-41934441-41935326	0	0.25699	0.538	0.231	0	Ctrl MG	Armc2	ENSMUSG00000071324	protein_coding	gap	10-41927101-41947895	0
16-33859695-33860615	0	0.256939	0.475	0.196	0	Ctrl MG	Itgb5	ENSMUSG00000022817	protein_coding	gap	16-33845072-33865447	0
12-3518421-3519345	0	0.256822	0.279	0.078	0	Ctrl MG	Asxl2	ENSMUSG00000037486	protein_coding	utr	12-3497012-3506852	11568
8-70316871-70317802	0	0.256629	0.36	0.126	0	Ctrl MG	Cers1	ENSMUSG00000087408	protein_coding	gap	8-70316109-70318190	0
12-88530441-88531334	0	0.256478	0.38	0.131	0	Ctrl MG	Adck1	ENSMUSG00000021044	protein_coding	utr	12-88461193-88461719	68721
13-96928327-96929257	0	0.256398	0.484	0.189	0	Ctrl MG	Gcnt4	ENSMUSG00000091387	protein_coding	gap	13-96924949-96935879	0
7-4123595-4124906	0	0.256272	0.721	0.398	0	Ctrl MG	Ttyh1	ENSMUSG00000030428	protein_coding	cds	7-4124620-4124731	0
13-49178520-49179441	0	0.256254	0.331	0.105	0	Ctrl MG	Ninj1	ENSMUSG00000037966	protein_coding	exon	13-49187485-49187637	8043
10-77243487-77244412	0	0.256251	0.335	0.108	0	Ctrl MG	Gm10941	ENSMUSG00000078444	protein_coding	utr	10-77257776-77257986	13363
19-22916381-22917326	0	0.256217	0.479	0.192	0	Ctrl MG	Trpm3	ENSMUSG00000052387	protein_coding	gap	19-22914560-22918602	0
12-88473599-88474518	0	0.256071	0.25	0.063	0	Ctrl MG	Adck1	ENSMUSG00000021044	protein_coding	utr	12-88461193-88461719	11879
6-120108910-120109862	0	0.25581	0.279	0.078	0	Ctrl MG	Ninj2	ENSMUSG00000041377	protein_coding	gap	6-120093459-120197902	0
2-30586835-30587745	0	0.255763	0.256	0.071	0	Ctrl MG	Cstad	ENSMUSG00000047363	protein_coding	exon	2-30595040-30595074	7294
2-173257267-173258278	0	0.255695	0.305	0.096	0	Ctrl MG	Pmepa1	ENSMUSG00000038400	protein_coding	gap	2-173234462-173271566	0
4-148166252-148167379	0	0.255583	0.416	0.158	0	Ctrl MG	Fbxo2	ENSMUSG00000041556	protein_coding	utr	4-148166100-148166424	0
7-79386442-79387391	0	0.255491	0.345	0.118	0	Ctrl MG	Rlbp1	ENSMUSG00000039194	protein_coding	utr	7-79386689-79387027	0
12-104431072-104431988	0	0.255457	0.318	0.099	0	Ctrl MG	Serpina3n	ENSMUSG00000021091	protein_coding	utr	12-104413607-104414329	16742
5-142813440-142814353	0	0.255427	0.256	0.067	0	Ctrl MG	Tnrc18	ENSMUSG00000039477	protein_coding	gap	5-142790190-142815014	0
12-93686927-93687842	0	0.255384	0.313	0.095	0	Ctrl MG	Gm9726	ENSMUSG00000094935	protein_coding	utr	12-93927004-93927989	239161
5-105605282-105606309	0	0.255352	0.371	0.123	0	Ctrl MG	Lrrc8c	ENSMUSG00000054720	protein_coding	gap	5-105579610-105606498	0
10-126930537-126931462	0	0.255241	0.35	0.119	0	Ctrl MG	Xrcc6bp1	ENSMUSG00000025436	protein_coding	exon	10-126901102-126901371	29165
14-61330558-61331765	0	0.255237	0.446	0.18	0	Ctrl MG	Ebpl	ENSMUSG00000021928	protein_coding	utr	14-61339763-61341163	7997
7-114842455-114843398	0	0.254909	0.308	0.093	0	Ctrl MG	Insc	ENSMUSG00000048782	protein_coding	gap	7-114842190-114845016	0
9-121366379-121367318	0	0.25485	0.36	0.125	0	Ctrl MG	Trak1	ENSMUSG00000032536	protein_coding	cds	9-121367104-121367191	0
15-52705145-52706094	0	0.254817	0.269	0.072	0	Ctrl MG	Med30	ENSMUSG00000038622	protein_coding	exon	15-52712445-52712686	6350
4-136218288-136219211	0	0.254799	0.306	0.099	0	Ctrl MG	Asap3	ENSMUSG00000036995	protein_coding	gap	4-136206648-136227407	0
19-50641899-50642839	0	0.254599	0.358	0.121	0	Ctrl MG	Sorcs1	ENSMUSG00000043531	protein_coding	gap	19-50636445-50677906	0
15-97780243-97781216	0	0.25431	0.256	0.071	0	Ctrl MG	Slc48a1	ENSMUSG00000081534	protein_coding	exon	15-97784355-97784616	3138
3-109307131-109308070	0	0.254276	0.257	0.066	0	Ctrl MG	Vav3	ENSMUSG00000033721	protein_coding	exon	3-109340653-109341242	32582
9-64021596-64022404	0	0.254256	0.511	0.213	0	Ctrl MG	Smad6	ENSMUSG00000036867	protein_coding	cds	9-64021760-64022032	0
1-39931931-39932973	0	0.254231	0.258	0.076	0	Ctrl MG	Map4k4	ENSMUSG00000026074	protein_coding	gap	1-39901575-39962177	0
7-75852082-75853029	0	0.254197	0.274	0.08	0	Ctrl MG	Klhl25	ENSMUSG00000055652	protein_coding	gap	7-75848474-75865336	0
6-97348275-97349168	0	0.254109	0.288	0.085	0	Ctrl MG	Frmd4b	ENSMUSG00000030064	protein_coding	gap	6-97329565-97353181	0
10-70686191-70687093	0	0.253992	0.261	0.072	0	Ctrl MG	Phyhipl	ENSMUSG00000037747	protein_coding	exon	10-70655893-70655965	30225
15-78795926-78796921	0	0.253833	0.3	0.095	0	Ctrl MG	Card10	ENSMUSG00000033170	protein_coding	gap	15-78795401-78799095	0
9-42802930-42803847	0	0.253645	0.437	0.161	0	Ctrl MG	Grik4	ENSMUSG00000032017	protein_coding	gap	9-42688098-42808492	0
16-30187705-30188619	0	0.253488	0.595	0.272	0	Ctrl MG	1700025H01Rik	ENSMUSG00000101888	lincRNA	exon	16-30195071-30195249	6451
16-25058777-25059792	0	0.253199	0.694	0.354	0	Ctrl MG	A230028O05Rik	ENSMUSG00000096960	lincRNA	exon	16-25059639-25059803	0
3-107261520-107262437	0	0.253141	0.308	0.097	0	Ctrl MG	Lamtor5	ENSMUSG00000087260	protein_coding	exon	3-107278858-107279113	16420
6-89452972-89453922	0	0.252926	0.273	0.075	0	Ctrl MG	Chchd6	ENSMUSG00000030086	protein_coding	gap	6-89419819-89567586	0
6-72653216-72654121	0	0.252873	0.282	0.084	0	Ctrl MG	Tcf7l1	ENSMUSG00000055799	protein_coding	gap	6-72649204-72670803	0
11-107379171-107380076	0	0.252677	0.255	0.072	0	Ctrl MG	Pitpnc1	ENSMUSG00000040430	protein_coding	gap	11-107337561-107469890	0
9-107659326-107660242	0	0.252654	0.412	0.155	0	Ctrl MG	Slc38a3	ENSMUSG00000010064	protein_coding	utr	9-107659196-107659528	0
8-84712127-84713032	0	0.252607	0.388	0.144	0	Ctrl MG	Nfix	ENSMUSG00000001911	protein_coding	gap	8-84708678-84713765	0
12-86931994-86933019	0	0.252605	0.45	0.163	0	Ctrl MG	Cipc	ENSMUSG00000034157	protein_coding	exon	12-86947043-86947250	14023
11-88584923-88585849	0	0.252585	0.517	0.223	0	Ctrl MG	Msi2	ENSMUSG00000069769	protein_coding	gap	11-88480055-88590054	0
10-121205913-121206874	0	0.252562	0.3	0.093	0	Ctrl MG	Tbc1d30	ENSMUSG00000052302	protein_coding	utr	10-121263824-121266824	56949
13-91031578-91032502	0	0.25255	0.252	0.067	0	Ctrl MG	Atg10	ENSMUSG00000021619	protein_coding	gap	13-91022668-91040849	0
2-166650191-166651115	0	0.252436	0.349	0.118	0	Ctrl MG	Prex1	ENSMUSG00000039621	protein_coding	gap	2-166647046-166703472	0
16-85802711-85803599	0	0.252381	0.591	0.267	0	Ctrl MG	Adamts1	ENSMUSG00000022893	protein_coding	cds	16-85801978-85802710	0
5-147716163-147717030	0	0.252367	0.281	0.086	0	Ctrl MG	Flt1	ENSMUSG00000029648	protein_coding	gap	5-147700418-147725670	0
15-83471256-83472194	0	0.252277	0.268	0.079	0	Ctrl MG	Pacsin2	ENSMUSG00000016664	protein_coding	exon	15-83464459-83464606	6649
9-69306356-69307332	0	0.252262	0.257	0.071	0	Ctrl MG	Rora	ENSMUSG00000032238	protein_coding	gap	9-69197590-69348131	0
7-101349588-101350500	0	0.252073	0.316	0.099	0	Ctrl MG	Arap1	ENSMUSG00000032812	protein_coding	gap	7-101348200-101367020	0
8-90058371-90059271	0	0.251979	0.383	0.133	0	Ctrl MG	Tox3	ENSMUSG00000043668	protein_coding	utr	8-90247040-90248273	187768
5-33697836-33698759	0	0.251973	0.414	0.155	0	Ctrl MG	Tacc3	ENSMUSG00000037313	protein_coding	utr	5-33678620-33678995	18840
8-25536899-25537853	0	0.251897	0.524	0.222	0	Ctrl MG	Fgfr1	ENSMUSG00000031565	protein_coding	gap	8-25532429-25555468	0
11-98785450-98786302	0	0.251893	0.409	0.161	0	Ctrl MG	Msl1	ENSMUSG00000052915	protein_coding	exon	11-98795516-98796604	9213
1-76038817-76039673	0	0.251666	0.294	0.086	0	Ctrl MG	Gm29065	ENSMUSG00000099996	lincRNA	exon	1-76018683-76018756	20060
3-34445132-34446064	0	0.251618	0.42	0.157	0	Ctrl MG	Gm20515	ENSMUSG00000092242	lincRNA	exon	3-34430956-34435097	10034
16-86603924-86604853	0	0.25146	0.418	0.154	0	Ctrl MG	Adamts5	ENSMUSG00000022894	protein_coding	exon	16-85899164-85901125	702798
7-116282498-116283404	0	0.251363	0.414	0.153	0	Ctrl MG	Plekha7	ENSMUSG00000045659	protein_coding	gap	7-116189354-116307924	0
11-12257375-12258292	0	0.251344	0.302	0.095	0	Ctrl MG	Cobl	ENSMUSG00000020173	protein_coding	gap	11-12256243-12266855	0
7-112129674-112130582	0	0.25132	0.387	0.14	0	Ctrl MG	Dkk3	ENSMUSG00000030772	protein_coding	gap	7-112121683-112148960	0
5-124078712-124079611	0	0.25132	0.465	0.179	0	Ctrl MG	Abcb9	ENSMUSG00000029408	protein_coding	cds	5-124078785-124078913	0
16-55745882-55746815	0	0.251299	0.27	0.077	0	Ctrl MG	Nfkbiz	ENSMUSG00000035356	protein_coding	utr	16-55811375-55812729	64559
11-88118728-88119725	0	0.251139	0.69	0.385	0	Ctrl MG	Cuedc1	ENSMUSG00000018378	protein_coding	gap	11-88099344-88169564	0
7-31055250-31056150	0	0.251057	0.395	0.141	0	Ctrl MG	Fxyd1	ENSMUSG00000036570	protein_coding	utr	7-31055551-31055656	0
2-80438603-80439487	0	0.251056	0.333	0.109	0	Ctrl MG	Frzb	ENSMUSG00000027004	protein_coding	gap	2-80438543-80446362	0
6-16607041-16607938	0	0.251038	0.291	0.085	0	Ctrl MG	Gm29589	ENSMUSG00000101034	lincRNA	exon	6-16553905-16554939	52101
15-70849394-70850329	0	0.250955	0.258	0.068	0	Ctrl MG	Fam135b	ENSMUSG00000036800	protein_coding	utr	15-71445678-71445899	595348
19-29843812-29844684	0	0.250727	0.426	0.163	0	Ctrl MG	Ranbp6	ENSMUSG00000074909	protein_coding	exon	19-29808108-29812974	30837
7-49159830-49160787	0	0.250677	0.449	0.165	0	Ctrl MG	Nav2	ENSMUSG00000052512	protein_coding	gap	7-48964441-49362097	0
X-74244329-74245142	0	0.250638	0.273	0.082	0	Ctrl MG	Flna	ENSMUSG00000031328	protein_coding	gap	X-74243166-74246063	0
5-142424682-142425605	0	0.250404	0.293	0.093	0	Ctrl MG	Foxk1	ENSMUSG00000056493	protein_coding	gap	5-142402042-142435140	0
17-48437282-48438234	0	0.250342	0.265	0.075	0	Ctrl MG	Apobec2	ENSMUSG00000040694	protein_coding	exon	17-48432479-48432728	4553
16-21339288-21340283	0	0.250316	0.555	0.219	0	Ctrl MG	Gm16863	ENSMUSG00000096918	lincRNA	exon	16-21296771-21296872	42415
8-88494904-88495812	0	0.250289	0.292	0.088	0	Ctrl MG	Nkd1	ENSMUSG00000031661	protein_coding	exon	8-88521344-88521531	25531
4-137891534-137892449	0	0.250258	0.486	0.196	0	Ctrl MG	Ece1	ENSMUSG00000057530	protein_coding	gap	4-137862382-137913767	0
4-76025615-76026536	0	0.25017	0.339	0.115	0	Ctrl MG	Ptprd	ENSMUSG00000028399	protein_coding	gap	4-76012181-76039280	0
17-14203017-14203908	0	-0.250467	0.055	0.251	0	Ctrl MG	Dact2	ENSMUSG00000048826	protein_coding	cds	17-14203514-14203729	0
1-33907416-33908363	0	-0.250919	0.181	0.475	0	Ctrl MG	Dst	ENSMUSG00000026131	protein_coding	cds	1-33908272-33908452	0
18-3005377-3006355	0	-0.251144	0.057	0.266	0	Ctrl MG	Vmn1r238	ENSMUSG00000091539	protein_coding	cds	18-3122492-3123412	116136
4-80910821-80912291	0	-0.251858	0.065	0.289	0	Ctrl MG	Lurap1l	ENSMUSG00000048706	protein_coding	cds	4-80911355-80911645	0
16-91269275-91270134	0	-0.25223	0.055	0.258	0	Ctrl MG	Olig1	ENSMUSG00000046160	protein_coding	cds	16-91269877-91270659	0
18-77602744-77603666	0	-0.25316	0.071	0.286	0	Ctrl MG	8030462N17Rik	ENSMUSG00000047466	protein_coding	utr	18-77633281-77635138	29614
3-85514353-85515315	0	-0.253504	0.074	0.308	0	Ctrl MG	RP24-559D1.1	ENSMUSG00000102805	protein_coding	gap	3-84540623-85785217	0
5-148026585-148027560	0	-0.253864	0.143	0.435	0	Ctrl MG	Mtus2	ENSMUSG00000029651	protein_coding	gap	5-147957722-148076179	0
12-112928196-112929185	0	-0.253951	0.094	0.337	0	Ctrl MG	Jag2	ENSMUSG00000002799	protein_coding	cds	12-112928882-112929232	0
1-78309976-78311573	0	-0.254009	0.055	0.255	0	Ctrl MG	Sgpp2	ENSMUSG00000032908	protein_coding	cds	1-78310419-78310502	0
17-15247685-15248632	0	-0.254086	0.084	0.318	0	Ctrl MG	Gm5091	ENSMUSG00000097624	lincRNA	exon	17-15240701-15240783	6901
5-96160865-96161950	0	-0.254088	0.068	0.302	0	Ctrl MG	Cnot6l	ENSMUSG00000034724	protein_coding	cds	5-96161692-96161696	0
11-6605243-6606266	0	-0.25442	0.179	0.476	0	Ctrl MG	Nacad	ENSMUSG00000041073	protein_coding	cds	11-6605478-6605748	0
7-18925001-18925817	0	-0.254432	0.099	0.347	0	Ctrl MG	Nova2	ENSMUSG00000030411	protein_coding	exon	7-18925888-18926164	70
5-26904130-26905030	0	-0.255651	0.096	0.348	0	Ctrl MG	Dpp6	ENSMUSG00000061576	protein_coding	utr	5-26904695-26905237	0
6-113194891-113195790	0	-0.255685	0.063	0.278	0	Ctrl MG	Lhfpl4	ENSMUSG00000042873	protein_coding	utr	6-113195215-113195384	0
5-44537731-44538653	0	-0.255831	0.066	0.299	0	Ctrl MG	Ldb2	ENSMUSG00000039706	protein_coding	gap	5-44535161-44541686	0
3-108166163-108167165	0	-0.256156	0.08	0.31	0	Ctrl MG	Gpr61	ENSMUSG00000046793	protein_coding	exon	3-108154820-108154882	11280
1-132881137-132882013	0	-0.256502	0.062	0.271	0	Ctrl MG	Lrrn2	ENSMUSG00000026443	protein_coding	gap	1-132880843-132936980	0
8-117470010-117470883	0	-0.256707	0.169	0.478	0	Ctrl MG	Cmip	ENSMUSG00000034390	protein_coding	utr	8-117459383-117461503	8506
12-34906576-34907541	0	-0.256787	0.058	0.271	0	Ctrl MG	4921508M14Rik	ENSMUSG00000052376	protein_coding	exon	12-34873730-34874828	31747
2-32741959-32742921	0	-0.256812	0.135	0.4	0	Ctrl MG	Sh2d3c	ENSMUSG00000059013	protein_coding	gap	2-32741668-32743220	0
5-124960179-124961124	0	-0.257877	0.108	0.379	0	Ctrl MG	Fam101a	ENSMUSG00000037962	protein_coding	exon	5-125003447-125003738	42322
11-4946846-4947705	0	-0.258174	0.072	0.304	0	Ctrl MG	Nefh	ENSMUSG00000020396	protein_coding	cds	11-4947058-4947934	0
10-78752222-78753149	0	-0.258602	0.067	0.283	0	Ctrl MG	Ccdc105	ENSMUSG00000078442	protein_coding	cds	10-78752405-78752974	0
19-60755590-60756433	0	-0.259083	0.167	0.48	0	Ctrl MG	Nanos1	ENSMUSG00000072437	protein_coding	cds	19-60756266-60757069	0
12-73873671-73874738	0	-0.259721	0.06	0.272	0	Ctrl MG	Hif1a	ENSMUSG00000021109	protein_coding	exon	12-73901375-73901498	26636
2-131541341-131542294	0	-0.259913	0.072	0.285	0	Ctrl MG	Adra1d	ENSMUSG00000027335	protein_coding	utr	2-131545850-131545944	3555
7-65155993-65156869	0	-0.260326	0.07	0.29	0	Ctrl MG	Fam189a1	ENSMUSG00000030518	protein_coding	cds	7-65156105-65156323	0
13-45457161-45458187	0	-0.261713	0.056	0.268	0	Ctrl MG	Mylip	ENSMUSG00000038175	protein_coding	utr	13-45410511-45412019	45141
19-47178510-47179513	0	-0.261771	0.126	0.409	0	Ctrl MG	Neurl1a	ENSMUSG00000006435	protein_coding	cds	19-47179467-47179551	0
7-57590608-57591492	0	-0.261928	0.11	0.395	0	Ctrl MG	Gabrb3	ENSMUSG00000033676	protein_coding	cds	7-57591481-57591572	0
4-136637307-136638229	0	-0.262086	0.044	0.251	0	Ctrl MG	Lactbl1	ENSMUSG00000070683	protein_coding	cds	4-136637100-136638084	0
19-24312599-24313515	0	-0.262101	0.084	0.324	0	Ctrl MG	Pip5k1b	ENSMUSG00000024867	protein_coding	gap	19-24304147-24317018	0
11-101138520-101139459	0	-0.262443	0.086	0.341	0	Ctrl MG	Tubg1	ENSMUSG00000035198	protein_coding	utr	11-101126230-101126419	12100
16-9280674-9281600	0	-0.262706	0.067	0.323	0	Ctrl MG	Grin2a	ENSMUSG00000059003	protein_coding	utr	16-9577710-9577826	296109
13-54749068-54750120	0	-0.263116	0.15	0.459	0	Ctrl MG	Gprin1	ENSMUSG00000069227	protein_coding	utr	13-54749570-54749874	0
4-46991297-46992226	0	-0.263476	0.078	0.305	0	Ctrl MG	Gabbr2	ENSMUSG00000039809	protein_coding	cds	4-46991108-46991425	0
12-99339619-99340551	0	-0.263487	0.145	0.44	0	Ctrl MG	Foxn3	ENSMUSG00000033713	protein_coding	gap	12-99291302-99341421	0
14-24534700-24535634	0	-0.26382	0.102	0.352	0	Ctrl MG	Rps24	ENSMUSG00000025290	protein_coding	utr	14-24495787-24496146	38553
17-87330164-87331406	0	-0.263941	0.058	0.266	0	Ctrl MG	Ttc7	ENSMUSG00000036918	protein_coding	gap	17-87330109-87334266	0
14-64589299-64590223	0	-0.264751	0.128	0.427	0	Ctrl MG	A930011O12Rik	ENSMUSG00000097545	lincRNA	gap	14-64589960-64590272	0
11-35798073-35799448	0	-0.265027	0.083	0.325	0	Ctrl MG	Fbll1	ENSMUSG00000051062	protein_coding	cds	11-35797490-35798434	0
5-117000526-117001455	0	-0.2652	0.081	0.328	0	Ctrl MG	Gm28562	ENSMUSG00000099358	lincRNA	exon	5-116914743-116915177	85348
5-143980512-143981488	0	-0.265612	0.045	0.256	0	Ctrl MG	Rsph10b	ENSMUSG00000075569	protein_coding	gap	5-143979949-143982558	0
1-155741899-155743119	0	-0.266717	0.084	0.308	0	Ctrl MG	Lhx4	ENSMUSG00000026468	protein_coding	utr	1-155741878-155742027	0
14-25519479-25520385	0	-0.266894	0.065	0.303	0	Ctrl MG	Zmiz1	ENSMUSG00000007817	protein_coding	gap	14-25502760-25536744	0
7-140080483-140081408	0	-0.266946	0.074	0.321	0	Ctrl MG	Caly	ENSMUSG00000025468	protein_coding	utr	7-140081381-140081538	0
5-36333919-36334874	0	-0.267289	0.061	0.294	0	Ctrl MG	Sorcs2	ENSMUSG00000029093	protein_coding	gap	5-36329021-36365862	0
12-99220045-99220990	0	-0.267414	0.13	0.421	0	Ctrl MG	Foxn3	ENSMUSG00000033713	protein_coding	gap	12-99209567-99291236	0
13-54766103-54766966	0	-0.267574	0.071	0.317	0	Ctrl MG	Sncb	ENSMUSG00000034891	protein_coding	utr	13-54766305-54766595	0
6-124839613-124840802	0	-0.269428	0.124	0.4	0	Ctrl MG	Gnb3	ENSMUSG00000023439	protein_coding	cds	6-124839664-124839720	0
10-63410048-63410996	0	-0.269918	0.052	0.286	0	Ctrl MG	Dnajc12	ENSMUSG00000036764	protein_coding	utr	10-63408284-63408840	1207
4-148915730-148916652	0	-0.272467	0.062	0.283	0	Ctrl MG	Casz1	ENSMUSG00000028977	protein_coding	gap	4-148901744-148928996	0
18-60924981-60925945	0	-0.272826	0.044	0.253	0	Ctrl MG	Camk2a	ENSMUSG00000024617	protein_coding	cds	18-60925779-60925840	0
6-91592380-91593363	0	-0.273044	0.054	0.258	0	Ctrl MG	Lsm3	ENSMUSG00000034192	protein_coding	utr	6-91522322-91522625	69754
6-52584074-52585017	0	-0.273728	0.049	0.277	0	Ctrl MG	Hibadh	ENSMUSG00000029776	protein_coding	gap	6-52557913-52619976	0
6-8777632-8778570	0	-0.274618	0.065	0.314	0	Ctrl MG	Ica1	ENSMUSG00000062995	protein_coding	utr	6-8778072-8778154	0
9-62554371-62556131	0	-0.274997	0.066	0.303	0	Ctrl MG	Coro2b	ENSMUSG00000041729	protein_coding	exon	9-62536653-62537044	17326
6-100438450-100439279	0	-0.275284	0.056	0.29	0	Ctrl MG	1700049E22Rik	ENSMUSG00000101553	lincRNA	exon	6-100527400-100527639	88120
1-173389699-173390625	0	-0.275399	0.044	0.264	0	Ctrl MG	Aim2	ENSMUSG00000037860	protein_coding	gap	1-173350974-173393962	0
7-99395920-99396888	0	-0.275655	0.056	0.289	0	Ctrl MG	Gdpd5	ENSMUSG00000035314	protein_coding	gap	7-99387189-99410408	0
1-64077645-64079457	0	-0.275911	0.062	0.3	0	Ctrl MG	Klf7	ENSMUSG00000025959	protein_coding	cds	1-64079103-64079334	0
12-73830081-73831768	0	-0.276581	0.042	0.251	0	Ctrl MG	Prkch	ENSMUSG00000021108	protein_coding	utr	12-73777059-73778185	51895
2-27162346-27163273	0	-0.276651	0.057	0.306	0	Ctrl MG	Dbh	ENSMUSG00000000889	protein_coding	exon	2-27165233-27165866	1959
7-30009354-30010287	0	-0.276816	0.086	0.363	0	Ctrl MG	Zfp568	ENSMUSG00000074221	protein_coding	gap	7-29998211-30013842	0
8-90244400-90245353	0	-0.277355	0.055	0.289	0	Ctrl MG	Tox3	ENSMUSG00000043668	protein_coding	utr	8-90247040-90248273	1686
8-84634618-84635597	0	-0.278937	0.154	0.46	0	Ctrl MG	Cacna1a	ENSMUSG00000034656	protein_coding	cds	8-84635549-84635584	0
15-30172289-30173187	0	-0.279717	0.112	0.422	0	Ctrl MG	Ctnnd2	ENSMUSG00000022240	protein_coding	cds	15-30173127-30173163	0
4-150745794-150746719	0	-0.280016	0.048	0.288	0	Ctrl MG	Gm16079	ENSMUSG00000085869	lincRNA	exon	4-150678465-150678792	67001
18-40307774-40308724	0	-0.280115	0.053	0.308	0	Ctrl MG	Kctd16	ENSMUSG00000051401	protein_coding	gap	18-40259193-40530651	0
16-33732864-33733791	0	-0.280442	0.05	0.278	0	Ctrl MG	Heg1	ENSMUSG00000075254	protein_coding	gap	16-33731719-33735540	0
2-131847336-131848221	0	-0.280944	0.052	0.309	0	Ctrl MG	5330413P13Rik	ENSMUSG00000086822	processed_transcript	gap	2-131845719-131847571	0
10-78398985-78399899	0	-0.281251	0.059	0.3	0	Ctrl MG	Rrp1	ENSMUSG00000061032	protein_coding	utr	10-78400362-78400793	462
9-75254011-75254889	0	-0.282671	0.036	0.25	0	Ctrl MG	Myo5c	ENSMUSG00000033590	protein_coding	gap	9-75252632-75255830	0
8-121729727-121730720	0	-0.282757	0.04	0.261	0	Ctrl MG	Jph3	ENSMUSG00000025318	protein_coding	cds	8-121730623-121731004	0
6-30627804-30628749	0	-0.283482	0.045	0.286	0	Ctrl MG	Cpa5	ENSMUSG00000029788	protein_coding	gap	6-30626909-30630419	0
9-96324227-96325209	0	-0.284147	0.035	0.257	0	Ctrl MG	Tfdp2	ENSMUSG00000032411	protein_coding	utr	9-96317972-96323646	580
9-108825528-108826443	0	-0.284566	0.09	0.395	0	Ctrl MG	Celsr3	ENSMUSG00000023473	protein_coding	cds	9-108826320-108830040	0
8-71670292-71671095	0	-0.284709	0.067	0.34	0	Ctrl MG	Unc13a	ENSMUSG00000034799	protein_coding	gap	8-71666671-71671625	0
8-95703739-95704541	0	-0.285769	0.057	0.3	0	Ctrl MG	Ndrg4	ENSMUSG00000036564	protein_coding	gap	8-95700158-95706161	0
7-25005471-25006353	0	-0.286024	0.06	0.338	0	Ctrl MG	Atp1a3	ENSMUSG00000040907	protein_coding	cds	7-25005755-25005760	0
9-71975818-71976727	0	-0.28608	0.06	0.315	0	Ctrl MG	Tcf12	ENSMUSG00000032228	protein_coding	gap	9-71944019-72000415	0
5-115732086-115733116	0	-0.286654	0.167	0.525	0	Ctrl MG	Ccdc64	ENSMUSG00000041609	protein_coding	exon	5-115731122-115731621	464
19-37077804-37078696	0	-0.286665	0.034	0.261	0	Ctrl MG	Cpeb3	ENSMUSG00000039652	protein_coding	gap	19-37068292-37087537	0
11-96875481-96876432	0	-0.287385	0.131	0.458	0	Ctrl MG	Gm11523	ENSMUSG00000087117	processed_transcript	exon	11-96873853-96873954	1526
19-11811677-11812604	0	-0.287501	0.03	0.251	0	Ctrl MG	Stx3	ENSMUSG00000041488	protein_coding	gap	19-11803578-11818691	0
7-96832326-96833258	0	-0.287542	0.036	0.255	0	Ctrl MG	Tenm4	ENSMUSG00000048078	protein_coding	gap	7-96823947-96837275	0
4-129495885-129496854	0	-0.287913	0.039	0.272	0	Ctrl MG	Fam229a	ENSMUSG00000078554	protein_coding	utr	4-129491795-129491956	3928
11-95503663-95504935	0	-0.288163	0.039	0.26	0	Ctrl MG	Nxph3	ENSMUSG00000046719	protein_coding	utr	11-95509845-95510827	4909
7-16869203-16870135	0	-0.28825	0.05	0.29	0	Ctrl MG	Prkd2	ENSMUSG00000041187	protein_coding	cds	7-16869823-16870023	0
15-31409616-31410595	0	-0.288528	0.049	0.32	0	Ctrl MG	Ropn1l	ENSMUSG00000022236	protein_coding	utr	15-31441210-31441316	30614
2-181766579-181767594	0	-0.288685	0.043	0.285	0	Ctrl MG	Myt1	ENSMUSG00000010505	protein_coding	utr	2-181767303-181767341	0
2-154421020-154421967	0	-0.289269	0.038	0.265	0	Ctrl MG	Snta1	ENSMUSG00000027488	protein_coding	exon	2-154407680-154408099	12920
5-37245411-37246297	0	-0.289686	0.044	0.293	0	Ctrl MG	Crmp1	ENSMUSG00000029121	protein_coding	cds	5-37246058-37246096	0
8-124794131-124795072	0	-0.290319	0.036	0.28	0	Ctrl MG	Trim67	ENSMUSG00000036913	protein_coding	cds	8-124793901-124794905	0
14-64256098-64257103	0	-0.290523	0.035	0.258	0	Ctrl MG	Msra	ENSMUSG00000054733	protein_coding	gap	14-64233934-64285063	0
7-19473761-19474696	0	-0.290714	0.082	0.374	0	Ctrl MG	Exoc3l2	ENSMUSG00000011263	protein_coding	exon	7-19489056-19489174	14359
3-107528409-107529337	0	-0.291102	0.042	0.276	0	Ctrl MG	Slc6a17	ENSMUSG00000027894	protein_coding	exon	3-107517606-107518018	10390
11-71389324-71390392	0	-0.29136	0.053	0.306	0	Ctrl MG	Gm16013	ENSMUSG00000085230	lincRNA	exon	11-71429828-71430140	39435
15-75981426-75982323	0	-0.291384	0.094	0.401	0	Ctrl MG	Ccdc166	ENSMUSG00000098176	protein_coding	cds	15-75981801-75982229	0
11-73160102-73161396	0	-0.293497	0.035	0.271	0	Ctrl MG	P2rx5	ENSMUSG00000005950	protein_coding	cds	11-73160597-73160733	0
8-87233589-87234532	0	-0.294157	0.028	0.258	0	Ctrl MG	Gm27169	ENSMUSG00000098257	lincRNA	gap	8-87216005-87284871	0
10-34316508-34317515	0	-0.29426	0.085	0.391	0	Ctrl MG	Nt5dc1	ENSMUSG00000039480	protein_coding	gap	10-34314869-34322608	0
4-43720038-43721047	0	-0.295793	0.047	0.293	0	Ctrl MG	Hrct1	ENSMUSG00000071001	protein_coding	exon	4-43727188-43728639	6140
11-114684762-114685690	0	-0.295864	0.075	0.39	0	Ctrl MG	Ttyh2	ENSMUSG00000034714	protein_coding	gap	11-114675673-114686393	0
6-119328973-119329885	0	-0.298285	0.102	0.441	0	Ctrl MG	Lrtm2	ENSMUSG00000055003	protein_coding	utr	6-119329104-119329204	0
7-108971977-108972897	0	-0.298422	0.043	0.302	0	Ctrl MG	Gm26599	ENSMUSG00000097220	lincRNA	exon	7-108960455-108961535	10441
12-85435871-85436831	0	-0.298647	0.126	0.513	0	Ctrl MG	Fos	ENSMUSG00000021250	protein_coding	exon	12-85473890-85474180	37058
2-82052863-82053871	0	-0.300541	0.076	0.383	0	Ctrl MG	Zfp804a	ENSMUSG00000070866	protein_coding	cds	2-82053791-82053901	0
6-90809788-90810709	0	-0.300612	0.08	0.392	0	Ctrl MG	Iqsec1	ENSMUSG00000034312	protein_coding	cds	6-90809768-90809790	0
5-125487391-125488564	0	-0.301123	0.032	0.273	0	Ctrl MG	Aacs	ENSMUSG00000029482	protein_coding	gap	5-125484658-125489782	0
8-86651066-86652062	0	-0.301459	0.058	0.329	0	Ctrl MG	Lonp2	ENSMUSG00000047866	protein_coding	utr	8-86651569-86651645	0
7-99287033-99287948	0	-0.301639	0.021	0.251	0	Ctrl MG	Map6	ENSMUSG00000055407	protein_coding	gap	7-99269314-99315688	0
12-112929418-112930298	0	-0.304338	0.07	0.365	0	Ctrl MG	Jag2	ENSMUSG00000002799	protein_coding	cds	12-112929419-112929484	0
5-117413406-117414347	0	-0.306841	0.097	0.442	0	Ctrl MG	Ksr2	ENSMUSG00000061578	protein_coding	utr	5-117414000-117414828	0
3-17793444-17794433	0	-0.307073	0.042	0.301	0	Ctrl MG	Mir124-2hg	ENSMUSG00000100252	lincRNA	gap	3-17790181-17794592	0
5-74677410-74678323	0	-0.308619	0.031	0.281	0	Ctrl MG	Lnx1	ENSMUSG00000029228	protein_coding	cds	5-74677508-74677599	0
11-120021870-120023439	0	-0.308762	0.056	0.339	0	Ctrl MG	Aatk	ENSMUSG00000025375	protein_coding	gap	11-120021536-120046585	0
16-94997185-94998078	0	-0.308802	0.018	0.255	0	Ctrl MG	Kcnj6	ENSMUSG00000043301	protein_coding	utr	16-94997187-94997696	0
9-58174546-58175509	0	-0.309322	0.018	0.266	0	Ctrl MG	Islr	ENSMUSG00000037206	protein_coding	exon	9-58158962-58159221	15324
8-13692097-13693053	0	-0.309663	0.028	0.274	0	Ctrl MG	4932443I19Rik	ENSMUSG00000090336	protein_coding	exon	8-13705889-13706056	12835
10-81472640-81473619	0	-0.310108	0.03	0.294	0	Ctrl MG	Celf5	ENSMUSG00000034818	protein_coding	cds	10-81472821-81472838	0
2-109677781-109678576	0	-0.310216	0.02	0.254	0	Ctrl MG	Bdnf	ENSMUSG00000048482	protein_coding	gap	2-109676396-109723381	0
5-150905871-150906970	0	-0.312676	0.018	0.251	0	Ctrl MG	Kl	ENSMUSG00000058488	protein_coding	exon	5-150952607-150953541	45636
5-116571099-116572477	0	-0.312698	0.015	0.253	0	Ctrl MG	Srrm4	ENSMUSG00000063919	protein_coding	gap	5-116482537-116591333	0
9-121383023-121383993	0	-0.314841	0.029	0.295	0	Ctrl MG	Trak1	ENSMUSG00000032536	protein_coding	gap	9-121367192-121391856	0
11-36106341-36107258	0	-0.315776	0.039	0.316	0	Ctrl MG	Tenm2	ENSMUSG00000049336	protein_coding	cds	11-36106719-36106865	0
4-152418349-152419238	0	-0.316221	0.033	0.293	0	Ctrl MG	Kcnab2	ENSMUSG00000028931	protein_coding	gap	4-152412861-152434781	0
19-4992621-4993528	0	-0.317127	0.041	0.345	0	Ctrl MG	Npas4	ENSMUSG00000045903	protein_coding	exon	19-4989642-4989971	2649
3-5754511-5755476	0	-0.318103	0.022	0.275	0	Ctrl MG	UBC	ENSMUSG00000103034	protein_coding	utr	3-5751138-5751295	3215
14-48608386-48609431	0	-0.319587	0.039	0.327	0	Ctrl MG	Otx2	ENSMUSG00000021848	protein_coding	utr	14-48657679-48658705	48247
9-86880019-86880909	0	-0.319807	0.111	0.497	0	Ctrl MG	Snap91	ENSMUSG00000033419	protein_coding	utr	9-86880321-86880397	0
3-108158341-108159282	0	-0.319953	0.015	0.277	0	Ctrl MG	Gpr61	ENSMUSG00000046793	protein_coding	exon	3-108154820-108154882	3458
13-55168777-55169723	0	-0.319978	0.032	0.31	0	Ctrl MG	Fgfr4	ENSMUSG00000005320	protein_coding	utr	13-55168176-55168759	17
8-120250918-120251877	0	-0.321201	0.019	0.271	0	Ctrl MG	Gse1	ENSMUSG00000031822	protein_coding	gap	8-120230719-120353989	0
9-44457073-44457999	0	-0.322143	0.069	0.409	0	Ctrl MG	Upk2	ENSMUSG00000041523	protein_coding	exon	9-44454631-44454767	2305
11-97279344-97280065	0	-0.322659	0.001	0.258	0	Ctrl MG	Npepps	ENSMUSG00000001441	protein_coding	gap	11-97267680-97280200	0
14-34880329-34881441	0	-0.323374	0.032	0.307	0	Ctrl MG	Grid1	ENSMUSG00000041078	protein_coding	gap	14-34822709-34945752	0
1-64066614-64067570	0	-0.323859	0.014	0.261	0	Ctrl MG	Klf7	ENSMUSG00000025959	protein_coding	gap	1-64042438-64078706	0
8-123884510-123885441	0	-0.324204	0.02	0.296	0	Ctrl MG	Gm20388	ENSMUSG00000092329	protein_coding	gap	8-119910940-124295357	0
1-172328893-172329832	0	-0.32422	0.031	0.3	0	Ctrl MG	Kcnj9	ENSMUSG00000038026	protein_coding	utr	1-172329135-172329282	0
19-47014561-47015431	0	-0.324321	0.032	0.317	0	Ctrl MG	Nt5c2	ENSMUSG00000025041	protein_coding	cds	19-47014698-47014756	0
10-39535984-39536909	0	-0.324466	0.022	0.28	0	Ctrl MG	Fyn	ENSMUSG00000019843	protein_coding	gap	10-39533963-39551386	0
11-98329324-98330496	0	-0.324947	0.015	0.259	0	Ctrl MG	Neurod2	ENSMUSG00000038255	protein_coding	utr	11-98329434-98329648	0
2-26298066-26299033	0	-0.325339	0.048	0.37	0	Ctrl MG	4932418E24Rik	ENSMUSG00000048038	protein_coding	exon	2-26294241-26294557	3508
2-146220442-146222443	0	-0.326868	0.061	0.396	0	Ctrl MG	Insm1	ENSMUSG00000068154	protein_coding	cds	2-146222266-146223831	0
10-40604613-40605648	0	-0.327017	0.015	0.251	0	Ctrl MG	Slc22a16	ENSMUSG00000019834	protein_coding	utr	10-40603947-40604132	480
17-15440297-15441294	0	-0.327098	0.027	0.316	0	Ctrl MG	Fam120b	ENSMUSG00000014763	protein_coding	utr	17-15431767-15433580	6716
2-164970513-164971472	0	-0.327439	0.024	0.316	0	Ctrl MG	Slc12a5	ENSMUSG00000017740	protein_coding	gap	2-164961004-164973475	0
12-111575131-111575762	0	-0.327886	0	0.254	0	Ctrl MG	Mark3	ENSMUSG00000007411	protein_coding	gap	12-111575102-111592576	0
11-88048222-88048876	0	-0.328051	0	0.255	0	Ctrl MG	Srsf1	ENSMUSG00000018379	protein_coding	cds	11-88048589-88048674	0
1-75289094-75290038	0	-0.328595	0.021	0.294	0	Ctrl MG	Resp18	ENSMUSG00000033061	protein_coding	exon	1-75278202-75278415	10678
3-104864910-104865227	0	-0.329235	0	0.257	0	Ctrl MG	St7l	ENSMUSG00000045576	protein_coding	cds	3-104865095-104865460	0
5-139138100-139139010	0	-0.329452	0.016	0.269	0	Ctrl MG	Prkar1b	ENSMUSG00000025855	protein_coding	gap	5-139127786-139149918	0
2-94246704-94247613	0	-0.33012	0.023	0.305	0	Ctrl MG	E530001K10Rik	ENSMUSG00000075020	lincRNA	exon	2-94251879-94252515	4265
4-141705104-141706060	0	-0.330349	0.019	0.314	0	Ctrl MG	Ddi2	ENSMUSG00000078515	protein_coding	cds	4-141705932-141706058	0
9-31315797-31316776	0	-0.330685	0.011	0.262	0	Ctrl MG	Prdm10	ENSMUSG00000042496	protein_coding	cds	9-31316170-31316334	0
2-136713068-136713851	0	-0.330912	0	0.253	0	Ctrl MG	Snap25	ENSMUSG00000027273	protein_coding	utr	2-136713478-136713600	0
9-57765760-57766450	0	-0.33106	0	0.262	0	Ctrl MG	Clk3	ENSMUSG00000032316	protein_coding	utr	9-57765518-57765860	0
4-138454756-138455204	0	-0.33117	0	0.279	0	Ctrl MG	Camk2n1	ENSMUSG00000046447	protein_coding	cds	4-138455186-138455351	0
13-23531518-23532046	0	-0.331613	0	0.256	0	Ctrl MG	Hist1h4h	ENSMUSG00000060981	protein_coding	utr	13-23531427-23531522	0
6-85513193-85514131	0	-0.332566	0.016	0.283	0	Ctrl MG	Egr4	ENSMUSG00000071341	protein_coding	cds	6-85513265-85513397	0
7-45708834-45709705	0	-0.333122	0	0.258	0	Ctrl MG	Dbp	ENSMUSG00000059824	protein_coding	cds	7-45709665-45709880	0
7-16959287-16960225	0	-0.333727	0.049	0.38	0	Ctrl MG	Pnmal1	ENSMUSG00000041141	protein_coding	cds	7-16960222-16961497	0
9-77655110-77655893	0	-0.335247	0	0.266	0	Ctrl MG	Klhl31	ENSMUSG00000044938	protein_coding	cds	9-77655127-77655859	0
17-15342815-15343784	0	-0.335443	0.02	0.316	0	Ctrl MG	Dll1	ENSMUSG00000014773	protein_coding	utr	17-15367354-15368029	23569
5-36767013-36767965	0	-0.335669	0.03	0.327	0	Ctrl MG	Bloc1s4	ENSMUSG00000060708	protein_coding	exon	5-36747374-36748679	18333
11-102623916-102625905	0	-0.335739	0.034	0.349	0	Ctrl MG	2810433D01Rik	ENSMUSG00000086283	lincRNA	gap	11-102622206-102624277	0
11-98772583-98773253	0	-0.3363	0	0.256	0	Ctrl MG	Nr1d1	ENSMUSG00000020889	protein_coding	gap	11-98772135-98774717	0
10-26374674-26375395	0	-0.336332	0	0.268	0	Ctrl MG	L3mbtl3	ENSMUSG00000039089	protein_coding	utr	10-26375110-26375185	0
9-103364446-103365009	0	-0.337016	0	0.275	0	Ctrl MG	Cdv3	ENSMUSG00000032803	protein_coding	utr	9-103364463-103364979	0
13-36282980-36283894	0	-0.33777	0.008	0.281	0	Ctrl MG	Fars2	ENSMUSG00000021420	protein_coding	gap	13-36246495-36341936	0
5-148615742-148616655	0	-0.337857	0.014	0.298	0	Ctrl MG	Ubl3	ENSMUSG00000001687	protein_coding	exon	5-148552638-148552789	62952
7-16103457-16104350	0	-0.338092	0	0.256	0	Ctrl MG	Napa	ENSMUSG00000006024	protein_coding	gap	7-16098775-16107552	0
12-51690689-51691365	0	-0.33814	0.001	0.286	0	Ctrl MG	Ap4s1	ENSMUSG00000020955	protein_coding	utr	12-51690966-51691314	0
9-83145452-83146104	0	-0.33836	0	0.268	0	Ctrl MG	Hmgn3	ENSMUSG00000066456	protein_coding	gap	9-83120424-83146430	0
11-99985440-99986386	0	-0.338866	0.036	0.336	0	Ctrl MG	Krtap16-1	ENSMUSG00000078253	protein_coding	cds	11-99985068-99986576	0
13-54266218-54267122	0	-0.3399	0	0.253	0	Ctrl MG	Hrh2	ENSMUSG00000034987	protein_coding	utr	13-54221341-54222432	43785
8-84787300-84788207	0	-0.339975	0	0.26	0	Ctrl MG	Nfix	ENSMUSG00000001911	protein_coding	gap	8-84772316-84799997	0
1-37341651-37342598	0	-0.340034	0.004	0.258	0	Ctrl MG	Inpp4a	ENSMUSG00000026113	protein_coding	gap	1-37300119-37348397	0
19-4989648-4990534	0	-0.340597	0	0.276	0	Ctrl MG	Npas4	ENSMUSG00000045903	protein_coding	cds	19-4989642-4989816	0
18-5592301-5592958	0	-0.340746	0	0.291	0	Ctrl MG	Zeb1	ENSMUSG00000024238	protein_coding	gap	18-5591968-5705042	0
2-181156364-181157330	0	-0.340767	0.029	0.324	0	Ctrl MG	Eef1a2	ENSMUSG00000016349	protein_coding	utr	2-181156724-181157014	0
6-32407451-32408460	0	-0.341897	0.021	0.32	0	Ctrl MG	Plxna4	ENSMUSG00000029765	protein_coding	gap	6-32310593-32496712	0
13-119597370-119598309	0	-0.342135	0.083	0.515	0	Ctrl MG	Gm7120	ENSMUSG00000074634	protein_coding	gap	13-119495506-119610436	0
10-43478715-43479243	0	-0.342177	0.001	0.296	0	Ctrl MG	Bend3	ENSMUSG00000038214	protein_coding	utr	10-43479140-43479372	0
11-106820019-106820934	0	-0.343943	0	0.25	0	Ctrl MG	Smurf2	ENSMUSG00000018363	protein_coding	utr	11-106820066-106822664	0
19-53500219-53501196	0	-0.344569	0.03	0.334	0	Ctrl MG	Dusp5	ENSMUSG00000034765	protein_coding	exon	19-53529109-53529696	27912
14-32002529-32003521	0	-0.34477	0.011	0.304	0	Ctrl MG	Galnt15	ENSMUSG00000021903	protein_coding	exon	14-32028989-32030031	25467
14-31217383-31218353	0	-0.345037	0.025	0.329	0	Ctrl MG	Sema3g	ENSMUSG00000021904	protein_coding	cds	14-31217911-31218025	0
15-74751439-74752289	0	-0.345193	0	0.251	0	Ctrl MG	Lynx1	ENSMUSG00000022594	protein_coding	cds	15-74751855-74751906	0
14-16365666-16366479	0	-0.345483	0	0.315	0	Ctrl MG	Top2b	ENSMUSG00000017485	protein_coding	cds	14-16365679-16365726	0
2-180764724-180765748	0	-0.346376	0.012	0.289	0	Ctrl MG	Gm14343	ENSMUSG00000087550	processed_transcript	exon	2-180766214-180766681	465
7-99266927-99267741	0	-0.347123	0	0.275	0	Ctrl MG	Map6	ENSMUSG00000055407	protein_coding	utr	7-99267447-99268021	0
7-105568352-105570492	0	-0.347187	0.076	0.481	0	Ctrl MG	Apbb1	ENSMUSG00000037032	protein_coding	cds	7-105568619-105568670	0
7-19303596-19304476	0	-0.347478	0.001	0.324	0	Ctrl MG	Fosb	ENSMUSG00000003545	protein_coding	utr	7-19302721-19304840	0
8-120537172-120537914	0	-0.348399	0	0.308	0	Ctrl MG	Gse1	ENSMUSG00000031822	protein_coding	cds	8-120537556-120537562	0
7-19175632-19176378	0	-0.349267	0.031	0.362	0	Ctrl MG	Eml2	ENSMUSG00000040811	protein_coding	exon	7-19176421-19176761	42
17-33980863-33981769	0	-0.349778	0.001	0.292	0	Ctrl MG	Vps52	ENSMUSG00000024319	protein_coding	utr	17-33966106-33966984	13878
8-105473942-105474848	0	-0.35007	0	0.28	0	Ctrl MG	Zdhhc1	ENSMUSG00000039199	protein_coding	gap	8-105473567-105476023	0
7-16814945-16815820	0	-0.350981	0	0.273	0	Ctrl MG	Fkrp	ENSMUSG00000048920	protein_coding	utr	7-16815064-16815126	0
7-18949540-18950448	0	-0.351134	0.003	0.296	0	Ctrl MG	Nova2	ENSMUSG00000030411	protein_coding	gap	7-18942360-18950452	0
1-52231675-52232464	0	-0.35119	0	0.287	0	Ctrl MG	Gls	ENSMUSG00000026103	protein_coding	utr	1-52232096-52232296	0
11-59530667-59531581	0	-0.351863	0.003	0.268	0	Ctrl MG	Zkscan17	ENSMUSG00000020472	protein_coding	exon	11-59526494-59526751	3915
11-119144712-119145633	0	-0.351947	0	0.273	0	Ctrl MG	Tbc1d16	ENSMUSG00000039976	protein_coding	utr	11-119143045-119147567	0
8-11727514-11728488	0	-0.352168	0.093	0.518	0	Ctrl MG	Arhgef7	ENSMUSG00000031511	protein_coding	cds	8-11728252-11728416	0
12-3807471-3808259	0	-0.352372	0	0.26	0	Ctrl MG	Dnmt3a	ENSMUSG00000020661	protein_coding	gap	12-3807255-3835026	0
7-141950357-141951124	0	-0.352808	0	0.306	0	Ctrl MG	Brsk2	ENSMUSG00000053046	protein_coding	gap	7-141950180-141981536	0
17-47737915-47738680	0	-0.353871	0.001	0.313	0	Ctrl MG	Tfeb	ENSMUSG00000023990	protein_coding	utr	17-47737928-47738204	0
8-111736181-111737094	0	-0.35388	0	0.277	0	Ctrl MG	Bcar1	ENSMUSG00000031955	protein_coding	gap	8-111721332-111743688	0
13-43230021-43230935	0	-0.354022	0.003	0.275	0	Ctrl MG	Gfod1	ENSMUSG00000051335	protein_coding	gap	13-43201245-43303244	0
7-25711538-25712429	0	-0.354158	0	0.283	0	Ctrl MG	Ccdc97	ENSMUSG00000002608	protein_coding	utr	7-25711106-25712992	0
12-84192632-84193395	0	-0.355126	0	0.314	0	Ctrl MG	Elmsan1	ENSMUSG00000042507	protein_coding	gap	12-84174424-84193498	0
7-19388362-19389331	0	-0.355706	0.005	0.321	0	Ctrl MG	Ercc2	ENSMUSG00000030400	protein_coding	gap	7-19388259-19390106	0
3-94483815-94484732	0	-0.357018	0.035	0.404	0	Ctrl MG	Celf3	ENSMUSG00000028137	protein_coding	gap	3-94480351-94484816	0
11-102086037-102086867	0	-0.358244	0	0.288	0	Ctrl MG	Mpp2	ENSMUSG00000017314	protein_coding	gap	11-102085363-102088140	0
5-120566981-120567900	0	-0.35833	0	0.29	0	Ctrl MG	Tpcn1	ENSMUSG00000032741	protein_coding	gap	5-120560344-120585184	0
4-138494614-138495543	0	-0.35916	0	0.307	0	Ctrl MG	Camk2n1	ENSMUSG00000046447	protein_coding	utr	4-138456789-138460123	34490
10-126979480-126980261	0	-0.359312	0.001	0.324	0	Ctrl MG	Ctdsp2	ENSMUSG00000078429	protein_coding	gap	10-126979302-126991530	0
5-124206409-124207297	0	-0.359312	0	0.274	0	Ctrl MG	Pitpnm2	ENSMUSG00000029406	protein_coding	gap	5-124152720-124216315	0
7-126008291-126009382	0	-0.360213	0.021	0.355	0	Ctrl MG	Gsg1l	ENSMUSG00000046182	protein_coding	gap	7-125958588-126020623	0
14-28958236-28959254	0	-0.361142	0.021	0.362	0	Ctrl MG	Cacna2d3	ENSMUSG00000021991	protein_coding	gap	14-28956868-28969157	0
7-81453596-81454110	0	-0.361959	0	0.331	0	Ctrl MG	Cpeb1	ENSMUSG00000025586	protein_coding	gap	7-81436378-81454633	0
19-10469020-10469907	0	-0.362374	0	0.283	0	Ctrl MG	Ppp1r32	ENSMUSG00000035179	protein_coding	utr	19-10474257-10474324	4349
1-33751016-33751941	0	-0.362714	0.011	0.303	0	Ctrl MG	Bag2	ENSMUSG00000042215	protein_coding	gap	1-33747017-33757578	0
17-66325218-66326153	0	-0.366143	0.009	0.341	0	Ctrl MG	Mtcl1	ENSMUSG00000052105	protein_coding	utr	17-66336982-66337959	10828
15-80255766-80256249	0	-0.3664	0.001	0.357	0	Ctrl MG	Atf4	ENSMUSG00000042406	protein_coding	utr	15-80256207-80256298	0
2-24762758-24763674	0	-0.367146	0.073	0.515	0	Ctrl MG	Cacna1b	ENSMUSG00000004113	protein_coding	cds	2-24762764-24763047	0
5-116569326-116570292	0	-0.368207	0.013	0.377	0	Ctrl MG	Srrm4	ENSMUSG00000063919	protein_coding	gap	5-116482537-116591333	0
11-75171929-75172712	0	-0.36997	0	0.366	0	Ctrl MG	1700016P03Rik	ENSMUSG00000085609	processed_transcript	gap	11-75172598-75173977	0
3-94477713-94478657	0	-0.370612	0.044	0.449	0	Ctrl MG	Riiad1	ENSMUSG00000028139	protein_coding	gap	3-94466932-94480237	0
12-111538594-111538865	0	-0.371981	0.001	0.394	0	Ctrl MG	Eif5	ENSMUSG00000021282	protein_coding	utr	12-111538853-111538947	0
14-64586931-64588356	0	-0.373252	0.053	0.512	0	Ctrl MG	A930011O12Rik	ENSMUSG00000097545	lincRNA	gap	14-64587643-64588054	0
5-28071911-28072507	0	-0.37329	0.001	0.355	0	Ctrl MG	Insig1	ENSMUSG00000045294	protein_coding	gap	5-28071796-28073546	0
17-45573851-45574652	0	-0.374241	0.001	0.365	0	Ctrl MG	Hsp90ab1	ENSMUSG00000023944	protein_coding	exon	17-45573167-45573271	579
11-98034571-98035391	0	-0.376532	0	0.333	0	Ctrl MG	Stac2	ENSMUSG00000017400	protein_coding	utr	11-98036623-98037965	1231
6-92090892-92091633	0	-0.379601	0.001	0.39	0	Ctrl MG	Nr2c2	ENSMUSG00000005893	protein_coding	utr	6-92091390-92091742	0
17-25802806-25803770	0	-0.380122	0.022	0.445	0	Ctrl MG	Gm26694	ENSMUSG00000097518	lincRNA	gap	17-25796782-25964770	0
9-108824624-108825445	0	-0.381156	0	0.404	0	Ctrl MG	RP24-571H12.4	ENSMUSG00000103785	processed_transcript	gap	9-108824191-108824896	0
19-58822238-58823239	0	-0.381531	0.008	0.362	0	Ctrl MG	Hspa12a	ENSMUSG00000025092	protein_coding	gap	19-58822169-58825250	0
19-16133286-16134081	0	-0.384723	0.001	0.402	0	Ctrl MG	Gnaq	ENSMUSG00000024639	protein_coding	cds	19-16133326-16133461	0
5-37241530-37242482	0	-0.387276	0.019	0.44	0	Ctrl MG	Crmp1	ENSMUSG00000029121	protein_coding	cds	5-37242145-37242525	0
8-70700287-70701056	0	-0.387761	0.001	0.423	0	Ctrl MG	Jund	ENSMUSG00000071076	protein_coding	utr	8-70700084-70700616	0
10-39732557-39733400	0	-0.388161	0.001	0.41	0	Ctrl MG	Rev3l	ENSMUSG00000019841	protein_coding	cds	10-39732475-39732613	0
15-102470906-102471537	0	-0.390975	0.001	0.447	0	Ctrl MG	Gm26518	ENSMUSG00000097234	lincRNA	gap	15-102455595-102480521	0
2-75659659-75660027	0	-0.391238	0.001	0.432	0	Ctrl MG	Hnrnpa3	ENSMUSG00000059005	protein_coding	gap	2-75659324-75661465	0
2-79456365-79457278	0	-0.391291	0.009	0.435	0	Ctrl MG	Neurod1	ENSMUSG00000034701	protein_coding	utr	2-79456551-79456751	0
8-84814194-84815105	0	-0.396859	0	0.388	0	Ctrl MG	Dand5	ENSMUSG00000053226	protein_coding	utr	8-84815405-84816287	299
12-29527181-29528982	0	-0.397399	0.026	0.459	0	Ctrl MG	Myt1l	ENSMUSG00000061911	protein_coding	utr	12-29528384-29528796	0
10-80148482-80149046	0	-0.406567	0.001	0.483	0	Ctrl MG	Midn	ENSMUSG00000035621	protein_coding	gap	10-80148350-80149681	0
7-45703948-45704474	0	-0.413213	0	0.491	0	Ctrl MG	Car11	ENSMUSG00000003273	protein_coding	gap	7-45703879-45704488	0
18-40307774-40308724	0	0.498022	0.564	0.148	0	KO MG	Kctd16	ENSMUSG00000051401	protein_coding	gap	18-40259193-40530651	0
15-63400128-63401058	0	0.435292	0.283	0.045	0	KO MG	Gsdmc	ENSMUSG00000079025	protein_coding	utr	15-63775968-63776676	374909
7-68011786-68012735	0	0.432597	0.282	0.05	0	KO MG	Igf1r	ENSMUSG00000005533	protein_coding	gap	7-68004356-68164992	0
4-3775791-3776729	0	0.429668	0.323	0.063	0	KO MG	Lyn	ENSMUSG00000042228	protein_coding	gap	4-3758323-3780912	0
7-45679668-45680602	0	0.427196	0.329	0.064	0	KO MG	Sec1	ENSMUSG00000040364	protein_coding	gap	7-45679525-45684179	0
3-152483819-152484755	0	0.405371	0.266	0.051	0	KO MG	Ak5	ENSMUSG00000039058	protein_coding	gap	3-152481702-152499310	0
13-51791813-51792713	0	0.377917	0.311	0.068	0	KO MG	Sema4d	ENSMUSG00000021451	protein_coding	gap	13-51778623-51793496	0
2-98666227-98667357	0	0.258542	0.882	0.683	0	KO MG	Gm10800	ENSMUSG00000075014	protein_coding	cds	2-98667233-98667301	0
10-63541416-63542335	2.32939e-306	0.391691	0.252	0.046	6.03339e-301	KO MG	Ctnna3	ENSMUSG00000060843	protein_coding	gap	10-63537714-63566803	0
7-19303596-19304476	3.56343e-278	0.305029	0.442	0.143	9.22967e-273	KO MG	Fosb	ENSMUSG00000003545	protein_coding	utr	7-19302721-19304840	0
2-4529093-4530039	7.64803e-275	0.364287	0.31	0.077	1.98092e-269	KO MG	Frmd4a	ENSMUSG00000026657	protein_coding	cds	2-4529792-4529875	0
2-4406757-4407684	1.48556e-246	0.340157	0.329	0.093	3.84775e-241	KO MG	Frmd4a	ENSMUSG00000026657	protein_coding	gap	2-4018583-4431198	0
15-59682677-59683594	3.92486e-241	0.339468	0.273	0.067	1.01658e-235	KO MG	Trib1	ENSMUSG00000032501	protein_coding	utr	15-59654702-59656550	26126
5-103309894-103310777	1.10903e-234	0.336003	0.295	0.078	2.87251e-229	KO MG	Mapk10	ENSMUSG00000046709	protein_coding	exon	5-103210890-103211334	98559
4-130840921-130841872	4.68596e-231	0.352085	0.3	0.084	1.21372e-225	KO MG	Sdc3	ENSMUSG00000025743	protein_coding	utr	4-130822810-130826319	14601
13-51228848-51229858	9.23112e-231	0.284831	0.56	0.25	2.39096e-225	KO MG	Hist1h2al	ENSMUSG00000091383	protein_coding	exon	13-51202688-51203065	25782
1-126660098-126661084	1.27237e-230	0.348076	0.254	0.061	3.29557e-225	KO MG	Nckap5	ENSMUSG00000049690	protein_coding	gap	1-126528756-126695685	0
1-37350575-37351486	5.49863e-214	0.328845	0.252	0.063	1.42421e-208	KO MG	Inpp4a	ENSMUSG00000026113	protein_coding	gap	1-37300119-37357342	0
4-152130959-152131727	4.25047e-212	-0.296672	0.001	0.323	1.10092e-206	KO MG	Espn	ENSMUSG00000028943	protein_coding	cds	4-152131052-152131294	0
7-110715246-110716177	1.26679e-211	0.33694	0.258	0.067	3.28112e-206	KO MG	Ampd3	ENSMUSG00000005686	protein_coding	exon	7-110768206-110768379	52028
7-81453596-81454110	3.25702e-211	0.261269	0.417	0.15	8.43604e-206	KO MG	Cpeb1	ENSMUSG00000025586	protein_coding	gap	7-81436378-81454633	0
9-40320975-40321883	7.3511e-209	0.3207	0.335	0.109	1.90401e-203	KO MG	Gramd1b	ENSMUSG00000040111	protein_coding	gap	9-40317594-40327417	0
10-4105521-4106356	1.42042e-208	0.33766	0.255	0.066	3.67904e-203	KO MG	Mthfd1l	ENSMUSG00000040675	protein_coding	gap	10-4103344-4106376	0
6-52830337-52831244	1.89761e-208	0.320276	0.311	0.095	4.91503e-203	KO MG	Jazf1	ENSMUSG00000063568	protein_coding	gap	6-52812300-52893998	0
14-60753179-60754078	1.17093e-207	0.32557	0.335	0.108	3.03285e-202	KO MG	Spata13	ENSMUSG00000021990	protein_coding	cds	14-60753781-60753910	0
10-87493329-87494038	8.13575e-204	0.297857	0.267	0.072	2.10725e-198	KO MG	Ascl1	ENSMUSG00000020052	protein_coding	utr	10-87493089-87493660	0
17-15993380-15994350	1.17842e-199	0.295537	0.389	0.142	3.05223e-194	KO MG	Rgmb	ENSMUSG00000048027	protein_coding	exon	17-15826012-15826586	166793
17-47737915-47738680	2.91417e-198	0.257056	0.395	0.141	7.54803e-193	KO MG	Tfeb	ENSMUSG00000023990	protein_coding	utr	17-47737928-47738204	0
11-5189254-5190157	3.13221e-197	0.30764	0.302	0.093	8.11276e-192	KO MG	Kremen1	ENSMUSG00000020393	protein_coding	utr	11-5191552-5194952	1394
5-114875866-114876823	1.69387e-196	0.274333	0.452	0.188	4.38731e-191	KO MG	4930519G04Rik	ENSMUSG00000029564	protein_coding	cds	5-114876217-114876227	0
11-8530292-8531232	4.74214e-196	0.303348	0.32	0.103	1.22827e-190	KO MG	Tns3	ENSMUSG00000020422	protein_coding	cds	11-8530872-8530947	0
1-74806669-74807344	9.63033e-196	0.299641	0.263	0.072	2.49436e-190	KO MG	Wnt10a	ENSMUSG00000026167	protein_coding	utr	1-74803621-74804179	2489
1-90974710-90975604	2.34229e-194	0.30258	0.306	0.096	6.06678e-189	KO MG	Gm28199	ENSMUSG00000100791	lincRNA	gap	1-90974861-90975043	0
1-189015119-189016046	2.53852e-192	0.323668	0.251	0.068	6.57504e-187	KO MG	Kctd3	ENSMUSG00000026608	protein_coding	exon	1-189007530-189007841	7277
10-99171770-99172693	5.07608e-192	0.320569	0.26	0.073	1.31476e-186	KO MG	Poc1b	ENSMUSG00000019952	protein_coding	gap	10-99171334-99192781	0
4-133813945-133814380	6.91854e-192	-0.289161	0.001	0.3	1.79198e-186	KO MG	Gm12974	ENSMUSG00000084789	lincRNA	exon	4-133816420-133816630	2039
8-11452679-11453577	2.59098e-187	0.309613	0.25	0.069	6.71092e-182	KO MG	Rab20	ENSMUSG00000031504	protein_coding	utr	8-11453392-11453996	0
8-15036440-15037362	4.17761e-187	0.284149	0.399	0.155	1.08205e-181	KO MG	Kbtbd11	ENSMUSG00000055675	protein_coding	utr	8-15032857-15033333	3106
9-103563701-103564765	5.52067e-187	0.298526	0.29	0.09	1.42991e-181	KO MG	Tmem108	ENSMUSG00000042757	protein_coding	gap	9-103500209-103609710	0
8-70489336-70490269	1.20761e-186	0.295797	0.339	0.118	3.12785e-181	KO MG	Tmem59l	ENSMUSG00000035964	protein_coding	exon	8-70487168-70487358	1977
15-62078989-62079945	8.32089e-185	0.308485	0.26	0.074	2.1552e-179	KO MG	Pvt1	ENSMUSG00000097039	lincRNA	gap	15-62039448-62107147	0
1-186223102-186224069	2.37142e-184	0.304672	0.255	0.072	6.14223e-179	KO MG	RP24-249K4.1	ENSMUSG00000103449	lincRNA	gap	1-186221225-186223490	0
11-117967743-117968442	3.35637e-184	0.267614	0.277	0.081	8.69338e-179	KO MG	Socs3	ENSMUSG00000053113	protein_coding	cds	11-117967553-117968230	0
4-88950381-88951414	8.34272e-181	0.293118	0.327	0.112	2.16086e-175	KO MG	Ifne	ENSMUSG00000045364	protein_coding	exon	4-88879538-88880201	70179
14-40956061-40956930	4.74334e-176	0.261074	0.487	0.227	1.22858e-170	KO MG	Tspan14	ENSMUSG00000037824	protein_coding	gap	14-40934286-40966775	0
9-14388716-14389660	1.21025e-175	0.273546	0.279	0.086	3.13469e-170	KO MG	Endod1	ENSMUSG00000037419	protein_coding	exon	9-14380671-14381242	7473
15-31535712-31536609	3.87742e-175	0.276454	0.342	0.123	1.0043e-169	KO MG	2023-03-06	ENSMUSG00000039100	protein_coding	exon	15-31530803-31531037	4674
6-112210246-112211178	1.0821e-174	0.296692	0.314	0.107	2.80275e-169	KO MG	1700054K19Rik	ENSMUSG00000100219	lincRNA	gap	6-112210765-112211517	0
17-39845777-39846612	8.51006e-172	-0.297872	0.002	0.275	2.2042e-166	KO MG	Gm26917	ENSMUSG00000097971	processed_transcript	exon	17-39845444-39846245	0
14-103441494-103442421	2.16911e-169	0.294253	0.285	0.093	5.61824e-164	KO MG	Scel	ENSMUSG00000022123	protein_coding	exon	14-103513341-103513468	70919
4-125391870-125392797	4.84441e-168	0.291161	0.289	0.095	1.25476e-162	KO MG	Grik3	ENSMUSG00000001985	protein_coding	exon	4-125490700-125490945	97902
8-92629019-92629995	3.00126e-167	0.290299	0.327	0.118	7.7736e-162	KO MG	Irx6	ENSMUSG00000031738	protein_coding	exon	8-92674288-92675079	44292
8-91801145-91801987	8.17077e-167	0.263462	0.362	0.139	2.11632e-161	KO MG	Irx3	ENSMUSG00000031734	protein_coding	cds	8-91800965-91801240	0
12-85365966-85366900	9.90466e-167	0.269251	0.362	0.139	2.56542e-161	KO MG	Tmed10	ENSMUSG00000021248	protein_coding	gap	12-85354907-85374440	0
7-132793067-132794053	1.97704e-165	0.292011	0.264	0.082	5.12075e-160	KO MG	Fam53b	ENSMUSG00000030956	protein_coding	gap	7-132779386-132802483	0
7-110820897-110821793	4.8454e-164	0.279791	0.291	0.098	1.25501e-158	KO MG	Rnf141	ENSMUSG00000030788	protein_coding	cds	7-110821254-110821361	0
19-23134548-23135276	5.09173e-164	-0.278656	0.001	0.264	1.31881e-158	KO MG	2410080I02Rik	ENSMUSG00000044387	lincRNA	gap	19-23134955-23135358	0
7-36095162-36096172	7.23206e-163	0.269276	0.303	0.104	1.87318e-157	KO MG	Gm28514	ENSMUSG00000100387	lincRNA	exon	7-35839506-35839570	255591
2-167689695-167690475	9.04685e-163	0.261076	0.26	0.08	2.34323e-157	KO MG	Cebpb	ENSMUSG00000056501	protein_coding	cds	2-167689022-167689912	0
8-10965050-10965973	9.32305e-163	0.290461	0.255	0.078	2.41477e-157	KO MG	Irs2	ENSMUSG00000038894	protein_coding	utr	8-10986980-10987009	21006
1-151878143-151879072	6.8345e-161	0.270287	0.333	0.123	1.77021e-155	KO MG	1700025G04Rik	ENSMUSG00000032666	protein_coding	gap	1-151854345-151893321	0
15-25399963-25400885	5.84504e-160	0.279176	0.341	0.129	1.51393e-154	KO MG	Basp1	ENSMUSG00000045763	protein_coding	gap	15-25364919-25413551	0
1-153542728-153543670	7.22386e-158	0.276535	0.255	0.079	1.87106e-152	KO MG	Npl	ENSMUSG00000042684	protein_coding	gap	1-153537502-153545262	0
14-25734704-25735798	3.09742e-157	0.285871	0.307	0.111	8.02266e-152	KO MG	Zcchc24	ENSMUSG00000055538	protein_coding	gap	14-25719792-25757010	0
8-126826098-126827070	8.0459e-157	0.284792	0.262	0.085	2.08398e-151	KO MG	Tomm20	ENSMUSG00000093904	protein_coding	utr	8-126930664-126935014	103593
15-86168173-86169097	3.19476e-155	0.280537	0.276	0.092	8.27478e-150	KO MG	Cerk	ENSMUSG00000035891	protein_coding	gap	15-86165936-86185506	0
5-92745668-92746575	1.0322e-154	0.284458	0.251	0.078	2.67351e-149	KO MG	Shroom3	ENSMUSG00000029381	protein_coding	gap	5-92683832-92780752	0
2-4298556-4299489	9.31507e-154	0.266159	0.311	0.112	2.4127e-148	KO MG	Frmd4a	ENSMUSG00000026657	protein_coding	gap	2-4018583-4431198	0
5-64610284-64611223	1.07566e-152	0.270897	0.271	0.09	2.78607e-147	KO MG	Gm26761	ENSMUSG00000097668	lincRNA	exon	5-64695850-64697137	84626
4-119140911-119141776	4.34484e-152	0.2753	0.269	0.09	1.12536e-146	KO MG	Slc2a1	ENSMUSG00000028645	protein_coding	utr	4-119136447-119137330	3580
9-90133364-90134283	5.55018e-152	0.280257	0.257	0.082	1.43756e-146	KO MG	Morf4l1	ENSMUSG00000062270	protein_coding	exon	9-90114536-90114774	18589
7-34319788-34320711	2.1542e-151	0.281318	0.255	0.082	5.5796e-146	KO MG	4931406P16Rik	ENSMUSG00000066571	protein_coding	exon	7-34313487-34313551	6236
13-95524997-95525930	4.05826e-151	0.273905	0.286	0.101	1.05113e-145	KO MG	F2rl1	ENSMUSG00000021678	protein_coding	cds	13-95525037-95525127	0
9-14089420-14090453	1.34541e-150	0.260965	0.334	0.13	3.48476e-145	KO MG	Sesn3	ENSMUSG00000032009	protein_coding	exon	9-14276301-14276629	185847
11-113221049-113221996	6.70114e-149	0.269913	0.322	0.123	1.73567e-143	KO MG	4732490B19Rik	ENSMUSG00000085421	lincRNA	exon	11-113209397-113209669	11379
12-21424379-21425285	1.60864e-144	0.260035	0.301	0.111	4.16656e-139	KO MG	Gm4419	ENSMUSG00000097055	lincRNA	exon	12-21418999-21419803	4575
6-34543358-34544290	1.67737e-144	0.267286	0.27	0.092	4.34458e-139	KO MG	Gm13860	ENSMUSG00000085187	lincRNA	exon	6-34541245-34541387	1970
14-64682188-64683097	4.69604e-144	0.255133	0.341	0.136	1.21633e-138	KO MG	Kif13b	ENSMUSG00000060012	protein_coding	gap	14-64669718-64708491	0
3-102145405-102146380	2.5091e-143	0.260421	0.279	0.098	6.49884e-138	KO MG	Casq2	ENSMUSG00000027861	protein_coding	cds	3-102145197-102145430	0
10-4107427-4108255	5.39066e-143	0.273427	0.295	0.109	1.39624e-137	KO MG	Mthfd1l	ENSMUSG00000040675	protein_coding	gap	10-4106530-4148008	0
5-125349257-125350102	1.12408e-141	0.2716	0.267	0.092	2.9115e-136	KO MG	Scarb1	ENSMUSG00000037936	protein_coding	exon	5-125340757-125341094	8162
1-43615664-43616603	2.63274e-141	0.272614	0.259	0.087	6.81908e-136	KO MG	Nck2	ENSMUSG00000066877	protein_coding	utr	1-43569343-43570515	45148
7-142400453-142401589	1.26559e-140	0.251371	0.33	0.13	3.27802e-135	KO MG	Ctsd	ENSMUSG00000007891	protein_coding	exon	7-142387737-142388038	12414
2-31494776-31495674	4.02158e-140	0.250825	0.3	0.113	1.04163e-134	KO MG	Ass1	ENSMUSG00000076441	protein_coding	gap	2-31493176-31498146	0
18-25684719-25685649	1.36277e-137	0.25488	0.292	0.109	3.52973e-132	KO MG	Celf4	ENSMUSG00000024268	protein_coding	gap	18-25679496-25753341	0
9-116174696-116175576	5.73034e-136	0.252444	0.28	0.102	1.48422e-130	KO MG	Tgfbr2	ENSMUSG00000032440	protein_coding	cds	9-116174944-116175037	0
19-38025001-38025891	2.97959e-135	0.258632	0.274	0.098	7.71746e-130	KO MG	Myof	ENSMUSG00000048612	protein_coding	gap	19-38024398-38043235	0
4-139232268-139233301	1.97779e-134	0.25846	0.297	0.114	5.1227e-129	KO MG	Capzb	ENSMUSG00000028745	protein_coding	gap	4-139194220-139238908	0
9-41531343-41532267	4.67329e-133	0.251647	0.259	0.089	1.21043e-127	KO MG	2610203C20Rik	ENSMUSG00000074415	processed_transcript	gap	9-41528201-41589973	0
19-32269286-32270208	1.33469e-132	0.254933	0.268	0.096	3.45698e-127	KO MG	Sgms1	ENSMUSG00000040451	protein_coding	gap	19-32248037-32276885	0
15-87596831-87597763	1.74076e-132	0.264841	0.262	0.093	4.50876e-127	KO MG	Fam19a5	ENSMUSG00000054863	protein_coding	exon	15-87625230-87625486	27466
12-54834679-54835600	8.12642e-132	0.256677	0.251	0.087	2.10483e-126	KO MG	Cfl2	ENSMUSG00000062929	protein_coding	utr	12-54858817-54861124	23216
17-88763207-88764647	6.99216e-128	0.257385	0.258	0.093	1.81105e-122	KO MG	Lhcgr	ENSMUSG00000024107	protein_coding	gap	17-88758412-88764981	0
14-75863434-75864365	6.89477e-125	0.250097	0.271	0.101	1.78582e-119	KO MG	Tpt1	ENSMUSG00000060126	protein_coding	utr	14-75848102-75848525	14908
11-117825710-117826440	1.37883e-70	0.55428	0.28	0.034	3.57131e-65	Prof MG	Afmid	ENSMUSG00000017718	protein_coding	cds	11-117825974-117826006	0
10-87493329-87494038	1.30439e-63	0.487899	0.451	0.088	3.3785e-58	Prof MG	Ascl1	ENSMUSG00000020052	protein_coding	utr	10-87493089-87493660	0
17-56302414-56303221	6.67195e-54	0.449462	0.297	0.047	1.72811e-48	Prof MG	Uhrf1	ENSMUSG00000001228	protein_coding	exon	17-56303321-56303561	99
1-74806669-74807344	1.17955e-45	0.429342	0.39	0.088	3.05517e-40	Prof MG	Wnt10a	ENSMUSG00000026167	protein_coding	utr	1-74803621-74804179	2489
2-156840456-156841223	2.08295e-45	0.40798	0.324	0.063	5.39508e-40	Prof MG	Tgif2	ENSMUSG00000062175	protein_coding	utr	2-156841022-156841090	0
2-34913086-34914510	4.23437e-43	0.445544	0.511	0.153	1.09675e-37	Prof MG	Phf19	ENSMUSG00000026873	protein_coding	utr	2-34913941-34913976	0
X-170004893-170005828	4.75443e-41	0.448592	0.324	0.069	1.23145e-35	Prof MG	Mid1	ENSMUSG00000035299	protein_coding	utr	X-170005575-170005736	0
6-98947810-98948763	4.04191e-39	0.397133	0.527	0.167	1.0469e-33	Prof MG	Foxp1	ENSMUSG00000030067	protein_coding	gap	6-98945736-98954320	0
3-98355450-98356421	8.12867e-39	0.436719	0.308	0.066	2.10541e-33	Prof MG	Phgdh	ENSMUSG00000053398	protein_coding	exon	3-98339695-98339990	15459
8-26627016-26627999	4.31924e-38	0.403572	0.368	0.089	1.11873e-32	Prof MG	2310008N11Rik	ENSMUSG00000100335	lincRNA	exon	8-26814593-26814807	186593
9-15627522-15628449	4.17291e-37	0.373164	0.346	0.08	1.08083e-31	Prof MG	Ccdc67	ENSMUSG00000039977	protein_coding	utr	9-15627823-15627914	0
19-34878768-34879593	1.23632e-36	0.362657	0.434	0.121	3.2022e-31	Prof MG	Pank1	ENSMUSG00000033610	protein_coding	cds	19-34878524-34879076	0
3-125938161-125939057	1.27207e-36	0.424562	0.363	0.092	3.2948e-31	Prof MG	Ugt8a	ENSMUSG00000032854	protein_coding	utr	3-125938453-125938550	0
13-51791813-51792713	3.98301e-36	0.396468	0.357	0.089	1.03164e-30	Prof MG	Sema4d	ENSMUSG00000021451	protein_coding	gap	13-51778623-51793496	0
8-18950146-18951098	3.91733e-33	0.388305	0.363	0.097	1.01463e-27	Prof MG	Xkr5	ENSMUSG00000039814	protein_coding	cds	8-18950536-18950685	0
7-81453596-81454110	4.39331e-33	0.342915	0.511	0.173	1.13791e-27	Prof MG	Cpeb1	ENSMUSG00000025586	protein_coding	gap	7-81436378-81454633	0
15-76816593-76817306	1.07272e-32	0.390107	0.297	0.07	2.77846e-27	Prof MG	Arhgap39	ENSMUSG00000033697	protein_coding	gap	15-76765652-76817991	0
15-102920494-102921423	5.44849e-32	0.413392	0.291	0.069	1.41122e-26	Prof MG	Hoxc13	ENSMUSG00000001655	protein_coding	cds	15-102921188-102921917	0
14-102982336-102983280	1.2401e-31	0.35735	0.462	0.149	3.21201e-26	Prof MG	Kctd12	ENSMUSG00000098557	protein_coding	cds	14-102981457-102982440	0
13-119597370-119598309	5.86924e-31	0.296235	0.681	0.308	1.5202e-25	Prof MG	Gm7120	ENSMUSG00000074634	protein_coding	gap	13-119495506-119610436	0
10-80261547-80261909	9.02915e-31	0.360564	0.368	0.104	2.33865e-25	Prof MG	Dazap1	ENSMUSG00000069565	protein_coding	cds	10-80261571-80261575	0
9-65834444-65835347	2.04289e-30	0.382918	0.302	0.075	5.2913e-25	Prof MG	Trip4	ENSMUSG00000032386	protein_coding	gap	9-65833449-65851366	0
3-115961648-115962467	3.55353e-30	0.343832	0.253	0.055	9.20403e-25	Prof MG	Slc30a7	ENSMUSG00000054414	protein_coding	gap	3-115956962-115978643	0
12-52835075-52836003	4.60345e-30	0.380525	0.302	0.077	1.19234e-24	Prof MG	Akap6	ENSMUSG00000061603	protein_coding	gap	12-52796201-52880638	0
1-56971982-56972708	6.40471e-30	0.375556	0.269	0.063	1.65889e-24	Prof MG	Satb2	ENSMUSG00000038331	protein_coding	utr	1-56971112-56972502	0
2-26309510-26310415	8.62439e-30	0.357746	0.495	0.174	2.23381e-24	Prof MG	Gpsm1	ENSMUSG00000026930	protein_coding	exon	2-26315515-26315720	5099
4-117095546-117096500	1.02363e-29	0.374878	0.368	0.107	2.6513e-24	Prof MG	Ptch2	ENSMUSG00000028681	protein_coding	cds	4-117096356-117096427	0
3-34650765-34651616	2.32516e-29	0.363098	0.313	0.082	6.02242e-24	Prof MG	Sox2	ENSMUSG00000074637	protein_coding	cds	3-34650416-34651375	0
12-117153469-117154369	4.90537e-29	0.392769	0.346	0.1	1.27055e-23	Prof MG	Ptprn2	ENSMUSG00000056553	protein_coding	gap	12-117022869-117161593	0
1-24612318-24613214	5.66733e-29	0.314051	0.692	0.334	1.4679e-23	Prof MG	Col19a1	ENSMUSG00000026141	protein_coding	exon	1-24587350-24587472	24845
1-184675375-184676298	8.25208e-29	0.392104	0.346	0.099	2.13738e-23	Prof MG	4930488B22Rik	ENSMUSG00000092578	lincRNA	exon	1-184712497-184713294	36198
15-79951824-79952630	8.61184e-29	0.400642	0.269	0.065	2.23056e-23	Prof MG	Cbx7	ENSMUSG00000053411	protein_coding	gap	15-79930630-79970868	0
4-21678916-21679752	2.37398e-28	0.38915	0.258	0.061	6.14888e-23	Prof MG	Prdm13	ENSMUSG00000040478	protein_coding	cds	4-21678224-21679947	0
2-132029502-132030448	3.18223e-28	0.347495	0.445	0.153	8.24232e-23	Prof MG	Rassf2	ENSMUSG00000027339	protein_coding	utr	2-132030159-132030258	0
5-106577188-106578110	1.10295e-27	0.322662	0.478	0.171	2.85677e-22	Prof MG	Gm28039	ENSMUSG00000098302	processed_transcript	gap	5-106558057-106619539	0
19-12572949-12573872	1.154e-27	0.346945	0.253	0.058	2.98898e-22	Prof MG	Fam111a	ENSMUSG00000024691	protein_coding	utr	19-12573531-12573580	0
12-112146030-112146910	3.62419e-27	0.33536	0.451	0.159	9.38705e-22	Prof MG	Kif26a	ENSMUSG00000021294	protein_coding	cds	12-112146714-112146956	0
9-64017837-64018635	6.31977e-27	0.348666	0.352	0.106	1.63689e-21	Prof MG	Smad6	ENSMUSG00000036867	protein_coding	gap	9-64012272-64020204	0
18-67391158-67391988	9.05489e-27	0.347859	0.39	0.126	2.34532e-21	Prof MG	Tubb6	ENSMUSG00000001473	protein_coding	cds	18-67391325-67391433	0
18-58836139-58837005	1.25593e-26	0.377149	0.253	0.061	3.25299e-21	Prof MG	Adamts19	ENSMUSG00000053441	protein_coding	cds	18-58836807-58836894	0
7-58657844-58658788	1.6174e-26	0.35555	0.352	0.107	4.18924e-21	Prof MG	Atp10a	ENSMUSG00000025324	protein_coding	cds	7-58658455-58658915	0
1-128592906-128593858	2.67698e-26	0.359477	0.346	0.105	6.93369e-21	Prof MG	Cxcr4	ENSMUSG00000045382	protein_coding	exon	1-128592195-128592293	612
10-23349748-23350707	3.14444e-26	0.317294	0.374	0.117	8.14446e-21	Prof MG	Eya4	ENSMUSG00000010461	protein_coding	utr	10-23349762-23349895	0
17-47914479-47915439	3.621e-26	0.366565	0.319	0.091	9.37878e-21	Prof MG	Foxp4	ENSMUSG00000023991	protein_coding	gap	17-47904535-47924205	0
1-172520612-172521539	4.24765e-26	0.328194	0.286	0.074	1.10019e-20	Prof MG	Cfap45	ENSMUSG00000026546	protein_coding	cds	1-172521179-172521181	0
3-105407949-105408895	7.57045e-26	0.330289	0.341	0.101	1.96083e-20	Prof MG	Kcnd3	ENSMUSG00000040896	protein_coding	exon	3-105452330-105452717	43434
13-94882849-94883892	9.79871e-26	0.306424	0.313	0.087	2.53797e-20	Prof MG	Otp	ENSMUSG00000021685	protein_coding	cds	13-94883090-94883620	0
10-120977945-120978677	1.00082e-25	0.311128	0.385	0.124	2.59223e-20	Prof MG	Lemd3	ENSMUSG00000048661	protein_coding	cds	10-120977784-120979326	0
13-119599882-119600729	1.02926e-25	0.308043	0.275	0.07	2.66591e-20	Prof MG	Gm7120	ENSMUSG00000074634	protein_coding	gap	13-119495506-119610436	0
14-54575376-54576269	1.7835e-25	0.358615	0.379	0.123	4.61947e-20	Prof MG	Ajuba	ENSMUSG00000022178	protein_coding	cds	14-54576232-54577264	0
11-88161089-88161746	3.32585e-25	0.282364	0.39	0.127	8.61432e-20	Prof MG	Cuedc1	ENSMUSG00000018378	protein_coding	gap	11-88099344-88169564	0
5-43234177-43234952	3.52612e-25	0.303952	0.253	0.063	9.13303e-20	Prof MG	Cpeb2	ENSMUSG00000039782	protein_coding	cds	5-43233463-43235088	0
5-45855909-45856686	3.82544e-25	0.299989	0.341	0.102	9.90831e-20	Prof MG	Lcorl	ENSMUSG00000015882	protein_coding	utr	5-45856346-45856552	0
10-22148435-22149287	6.1442e-25	0.339641	0.418	0.145	1.59141e-19	Prof MG	E030030I06Rik	ENSMUSG00000097327	protein_coding	cds	10-22148489-22149012	0
5-127241317-127242255	6.17333e-25	0.317819	0.423	0.151	1.59896e-19	Prof MG	Tmem132c	ENSMUSG00000034324	protein_coding	cds	5-127241915-127242020	0
17-47737915-47738680	8.53909e-25	0.315311	0.445	0.164	2.21172e-19	Prof MG	Tfeb	ENSMUSG00000023990	protein_coding	utr	17-47737928-47738204	0
X-51204682-51205890	8.94238e-25	0.361842	0.264	0.069	2.31617e-19	Prof MG	Mbnl3	ENSMUSG00000036109	protein_coding	utr	X-51205774-51205990	0
9-63523659-63524596	9.36519e-25	0.34462	0.286	0.078	2.42569e-19	Prof MG	Iqch	ENSMUSG00000037801	protein_coding	cds	9-63523905-63523971	0
5-139558223-139559157	1.59288e-24	0.329032	0.385	0.13	4.12574e-19	Prof MG	Uncx	ENSMUSG00000029546	protein_coding	utr	5-139547098-139548179	10043
13-97434825-97435595	4.79195e-24	0.333379	0.253	0.065	1.24117e-18	Prof MG	Lincenc1	ENSMUSG00000078952	lincRNA	gap	13-97435093-97494404	0
11-63921923-63922828	4.88605e-24	0.256788	0.522	0.207	1.26554e-18	Prof MG	Hs3st3b1	ENSMUSG00000070407	protein_coding	utr	11-63921888-63922290	0
2-46666449-46667377	5.05872e-24	0.319059	0.258	0.067	1.31026e-18	Prof MG	Gm13470	ENSMUSG00000086644	lincRNA	exon	2-46442650-46442710	223738
9-106143927-106144858	6.8639e-24	0.31698	0.269	0.071	1.77782e-18	Prof MG	Glyctk	ENSMUSG00000020258	protein_coding	utr	9-106152857-106155240	7998
13-31806153-31806922	7.25975e-24	0.357893	0.368	0.126	1.88035e-18	Prof MG	Foxc1	ENSMUSG00000050295	protein_coding	utr	13-31806691-31807207	0
3-30508201-30509109	7.28463e-24	0.294842	0.429	0.152	1.8868e-18	Prof MG	Mecom	ENSMUSG00000027684	protein_coding	gap	3-30238322-30509429	0
11-109473047-109473821	8.03932e-24	0.260821	0.654	0.321	2.08227e-18	Prof MG	Slc16a6	ENSMUSG00000041920	protein_coding	cds	11-109473248-109473492	0
12-111538594-111538865	8.68755e-24	0.259166	0.516	0.206	2.25017e-18	Prof MG	Eif5	ENSMUSG00000021282	protein_coding	utr	12-111538853-111538947	0
12-56695123-56696064	1.183e-23	0.331329	0.258	0.067	3.0641e-18	Prof MG	Pax9	ENSMUSG00000001497	protein_coding	cds	12-56695861-56695864	0
8-71507323-71508247	1.5568e-23	0.272493	0.445	0.163	4.03229e-18	Prof MG	Plvap	ENSMUSG00000034845	protein_coding	cds	8-71507601-71508307	0
3-119020995-119021891	1.94403e-23	0.341349	0.341	0.109	5.03526e-18	Prof MG	Dpyd	ENSMUSG00000033308	protein_coding	gap	3-118999386-119064878	0
2-28779920-28780843	5.71092e-23	0.32889	0.253	0.067	1.47919e-17	Prof MG	Ak8	ENSMUSG00000026807	protein_coding	gap	2-28760084-28809659	0
8-53638551-53639474	5.86482e-23	0.328893	0.286	0.083	1.51905e-17	Prof MG	Neil3	ENSMUSG00000039396	protein_coding	cds	8-53638756-53638911	0
12-81860627-81861371	5.90491e-23	0.281808	0.352	0.113	1.52944e-17	Prof MG	Pcnx	ENSMUSG00000021140	protein_coding	gap	12-81860525-81894982	0
13-113031644-113032530	1.03711e-22	0.323371	0.308	0.094	2.68623e-17	Prof MG	Cdc20b	ENSMUSG00000078926	protein_coding	exon	13-113035111-113035206	2580
3-127257385-127258431	4.74857e-22	0.314493	0.407	0.151	1.22993e-16	Prof MG	Ank2	ENSMUSG00000032826	protein_coding	gap	3-127104863-127339131	0
2-30784416-30785279	5.03782e-22	0.37447	0.253	0.071	1.30485e-16	Prof MG	1700001O22Rik	ENSMUSG00000044320	protein_coding	exon	2-30794769-30795009	9489
18-80986292-80987247	5.6325e-22	0.310559	0.451	0.179	1.45888e-16	Prof MG	Sall3	ENSMUSG00000024565	protein_coding	cds	18-80986455-80986536	0
15-83070672-83071584	6.04415e-22	0.336912	0.264	0.075	1.5655e-16	Prof MG	Serhl	ENSMUSG00000058586	protein_coding	exon	15-83089506-83089765	17921
10-50894159-50895062	6.66828e-22	0.335589	0.308	0.097	1.72716e-16	Prof MG	Sim1	ENSMUSG00000019913	protein_coding	exon	10-50895651-50896071	588
5-28165291-28166134	9.93951e-22	0.306985	0.286	0.085	2.57444e-16	Prof MG	En2	ENSMUSG00000039095	protein_coding	utr	5-28165694-28166526	0
2-32629020-32629916	1.21581e-21	0.283656	0.467	0.191	3.14908e-16	Prof MG	Ak1	ENSMUSG00000026817	protein_coding	cds	2-32629849-32629884	0
10-118102917-118103873	1.24238e-21	0.27784	0.473	0.189	3.21791e-16	Prof MG	Mdm1	ENSMUSG00000020212	protein_coding	exon	10-118141787-118141962	37913
5-76702156-76703079	1.34551e-21	0.289332	0.258	0.071	3.48503e-16	Prof MG	C530008M17Rik	ENSMUSG00000036377	protein_coding	gap	5-76657854-76759585	0
9-57765760-57766450	2.18636e-21	0.290321	0.379	0.137	5.66291e-16	Prof MG	Clk3	ENSMUSG00000032316	protein_coding	utr	9-57765518-57765860	0
8-105171309-105171999	3.03452e-21	0.277297	0.286	0.085	7.85974e-16	Prof MG	Cbfb	ENSMUSG00000031885	protein_coding	cds	8-105171306-105171392	0
18-12973050-12973498	3.19767e-21	0.297552	0.253	0.07	8.28231e-16	Prof MG	Impact	ENSMUSG00000024423	protein_coding	gap	18-12972373-12974712	0
3-103550037-103550916	3.36106e-21	0.282563	0.33	0.107	8.70551e-16	Prof MG	Syt6	ENSMUSG00000027849	protein_coding	exon	3-103575231-103575540	24314
16-20622128-20622951	3.72168e-21	0.273887	0.39	0.142	9.63956e-16	Prof MG	Ece2	ENSMUSG00000022842	protein_coding	gap	16-20617910-20630780	0
6-114427402-114428327	4.17437e-21	0.313432	0.291	0.089	1.08121e-15	Prof MG	Hrh1	ENSMUSG00000053004	protein_coding	gap	6-114403898-114479724	0
12-72441806-72442683	4.45536e-21	0.268266	0.385	0.135	1.15399e-15	Prof MG	Lrrc9	ENSMUSG00000021090	protein_coding	utr	12-72441866-72442168	0
3-159781985-159782909	7.23277e-21	0.301281	0.28	0.084	1.87337e-15	Prof MG	Wls	ENSMUSG00000028173	protein_coding	exon	3-159839737-159840047	56827
4-105157932-105158642	7.52453e-21	0.302249	0.291	0.091	1.94894e-15	Prof MG	Ppap2b	ENSMUSG00000028517	protein_coding	cds	4-105157825-105157963	0
2-49451342-49451620	1.01899e-20	0.269634	0.291	0.09	2.63929e-15	Prof MG	Epc2	ENSMUSG00000069495	protein_coding	utr	2-49451486-49451805	0
13-9277162-9277967	1.67419e-20	0.274535	0.357	0.125	4.33634e-15	Prof MG	Dip2c	ENSMUSG00000048264	protein_coding	gap	13-9277067-9493104	0
5-139681802-139682742	1.67691e-20	0.291504	0.429	0.172	4.34339e-15	Prof MG	Micall2	ENSMUSG00000036718	protein_coding	utr	5-139706693-139706835	23950
2-4529093-4530039	2.48178e-20	0.296123	0.302	0.097	6.42808e-15	Prof MG	Frmd4a	ENSMUSG00000026657	protein_coding	cds	2-4529792-4529875	0
11-67921504-67922550	2.68955e-20	0.274148	0.357	0.123	6.96622e-15	Prof MG	Usp43	ENSMUSG00000020905	protein_coding	cds	11-67921545-67922048	0
7-45679668-45680602	3.10265e-20	0.289464	0.286	0.088	8.03621e-15	Prof MG	Sec1	ENSMUSG00000040364	protein_coding	gap	7-45679525-45684179	0
15-37233912-37234792	3.33167e-20	0.290129	0.275	0.083	8.6294e-15	Prof MG	Grhl2	ENSMUSG00000022286	protein_coding	gap	15-37233206-37270589	0
16-92249408-92250353	3.46319e-20	0.304449	0.253	0.072	8.97005e-15	Prof MG	Kcne2	ENSMUSG00000039672	protein_coding	exon	16-92292389-92292523	42035
17-62880734-62881172	4.33413e-20	0.290089	0.28	0.086	1.12259e-14	Prof MG	Efna5	ENSMUSG00000048915	protein_coding	cds	17-62881006-62881130	0
10-99171770-99172693	4.72894e-20	0.316527	0.286	0.089	1.22485e-14	Prof MG	Poc1b	ENSMUSG00000019952	protein_coding	gap	10-99171334-99192781	0
19-56651970-56652860	7.66606e-20	0.322835	0.308	0.103	1.98559e-14	Prof MG	Nhlrc2	ENSMUSG00000025078	protein_coding	utr	19-56597513-56598846	53123
9-103364446-103365009	1.25507e-19	0.256667	0.385	0.144	3.25076e-14	Prof MG	Cdv3	ENSMUSG00000032803	protein_coding	utr	9-103364463-103364979	0
2-164385639-164386615	1.31766e-19	0.27467	0.352	0.125	3.41289e-14	Prof MG	Slpi	ENSMUSG00000017002	protein_coding	gap	2-164356491-164388815	0
9-64736331-64736987	1.49773e-19	0.279256	0.269	0.082	3.8793e-14	Prof MG	Rab11a	ENSMUSG00000004771	protein_coding	gap	9-64728430-64737583	0
11-88048222-88048876	2.07511e-19	0.269754	0.363	0.133	5.37476e-14	Prof MG	Srsf1	ENSMUSG00000018379	protein_coding	cds	11-88048589-88048674	0
15-31535712-31536609	2.18548e-19	0.250769	0.385	0.142	5.66062e-14	Prof MG	2023-03-06	ENSMUSG00000039100	protein_coding	exon	15-31530803-31531037	4674
6-55703872-55704777	2.28256e-19	0.305366	0.291	0.095	5.91208e-14	Prof MG	Neurod6	ENSMUSG00000037984	protein_coding	exon	6-55680964-55681263	22608
13-53285644-53286515	2.45576e-19	0.274746	0.374	0.139	6.36068e-14	Prof MG	Ror2	ENSMUSG00000021464	protein_coding	cds	13-53285781-53285877	0
7-80026163-80027382	3.32867e-19	0.282627	0.56	0.277	8.62163e-14	Prof MG	Zfp710	ENSMUSG00000048897	protein_coding	utr	7-80026228-80026483	0
7-30717073-30718001	3.77375e-19	0.264836	0.291	0.093	9.77442e-14	Prof MG	Atp4a	ENSMUSG00000005553	protein_coding	cds	7-30717832-30717883	0
10-21159280-21160108	4.48603e-19	0.301975	0.302	0.102	1.16193e-13	Prof MG	Myb	ENSMUSG00000019982	protein_coding	gap	10-21156458-21160695	0
15-86033785-86034586	4.69689e-19	0.295906	0.313	0.107	1.21655e-13	Prof MG	Celsr1	ENSMUSG00000016028	protein_coding	exon	15-86030182-86033777	7
10-82813841-82814760	5.3548e-19	0.269765	0.484	0.221	1.38695e-13	Prof MG	1700028I16Rik	ENSMUSG00000056821	lincRNA	gap	10-82812360-82819030	0
7-29070399-29071957	5.44604e-19	0.262513	0.423	0.172	1.41058e-13	Prof MG	Ryr1	ENSMUSG00000030592	protein_coding	cds	7-29071756-29071976	0
11-101772153-101773064	6.01419e-19	0.297029	0.269	0.084	1.55774e-13	Prof MG	Etv4	ENSMUSG00000017724	protein_coding	gap	11-101771956-101773608	0
15-6386233-6387147	6.48818e-19	0.298389	0.264	0.082	1.68051e-13	Prof MG	Dab2	ENSMUSG00000022150	protein_coding	utr	15-6386777-6386932	0
9-121555169-121556185	1.12171e-18	0.296464	0.396	0.162	2.90536e-13	Prof MG	Lyzl4	ENSMUSG00000032530	protein_coding	utr	9-121577843-121578024	21657
5-37824094-37824935	1.20446e-18	0.269744	0.396	0.155	3.11968e-13	Prof MG	Msx1	ENSMUSG00000048450	protein_coding	cds	5-37823865-37824333	0
13-98365744-98366683	1.37998e-18	0.304238	0.302	0.105	3.57431e-13	Prof MG	Foxd1	ENSMUSG00000078302	protein_coding	utr	13-98355991-98356703	9040
3-145947322-145948248	1.59238e-18	0.268014	0.297	0.097	4.12443e-13	Prof MG	2410004B18Rik	ENSMUSG00000036873	protein_coding	utr	3-145943871-145944829	2492
6-82401374-82402425	1.77898e-18	0.293097	0.258	0.08	4.60775e-13	Prof MG	Tacr1	ENSMUSG00000030043	protein_coding	exon	6-82402475-82402582	49
15-59783565-59784478	1.82516e-18	0.279895	0.33	0.118	4.72738e-13	Prof MG	Trib1	ENSMUSG00000032501	protein_coding	utr	15-59654702-59656550	127014
5-17574190-17575081	2.11264e-18	0.290307	0.335	0.121	5.47197e-13	Prof MG	Sema3c	ENSMUSG00000028780	protein_coding	utr	5-17574649-17574965	0
14-59625939-59626555	2.16453e-18	0.265433	0.253	0.076	5.60637e-13	Prof MG	Shisa2	ENSMUSG00000044461	protein_coding	cds	14-59626067-59626400	0
8-25240287-25241224	2.57818e-18	0.254879	0.429	0.176	6.67777e-13	Prof MG	Tacc1	ENSMUSG00000065954	protein_coding	exon	8-25201122-25201449	38837
18-10324788-10325717	4.06131e-18	0.269446	0.313	0.109	1.05192e-12	Prof MG	Greb1l	ENSMUSG00000042942	protein_coding	utr	18-10325179-10325289	0
4-45713614-45714532	4.64448e-18	0.297609	0.297	0.102	1.20297e-12	Prof MG	Gm829	ENSMUSG00000073860	lincRNA	gap	4-45683800-45718522	0
7-16893934-16894711	6.59165e-18	0.298084	0.253	0.078	1.70731e-12	Prof MG	Gng8	ENSMUSG00000063594	protein_coding	gap	7-16892512-16894941	0
7-109174784-109175800	6.975e-18	0.290791	0.335	0.124	1.8066e-12	Prof MG	Lmo1	ENSMUSG00000036111	protein_coding	exon	7-109169983-109170308	4475
2-119313653-119314556	8.02923e-18	0.283298	0.363	0.139	2.07966e-12	Prof MG	Gm14207	ENSMUSG00000074912	processed_transcript	exon	2-119321187-119321666	6630
3-144173849-144174795	1.00924e-17	0.318734	0.324	0.121	2.61404e-12	Prof MG	Lmo4	ENSMUSG00000028266	protein_coding	utr	3-144188530-144189296	13734
6-88198175-88199098	1.13001e-17	0.272537	0.335	0.123	2.92686e-12	Prof MG	Gata2	ENSMUSG00000015053	protein_coding	utr	6-88198664-88198881	0
15-13172977-13173925	1.14099e-17	0.279629	0.297	0.102	2.95529e-12	Prof MG	Cdh6	ENSMUSG00000039385	protein_coding	utr	15-13173514-13173639	0
7-137309430-137310394	1.18294e-17	0.300701	0.308	0.109	3.06395e-12	Prof MG	Ebf3	ENSMUSG00000010476	protein_coding	gap	7-137309373-137312348	0
4-152130959-152131727	1.36641e-17	-0.274421	0	0.295	3.53916e-12	Prof MG	Espn	ENSMUSG00000028943	protein_coding	cds	4-152131052-152131294	0
14-65805431-65806363	1.68964e-17	0.273615	0.319	0.115	4.37637e-12	Prof MG	Pbk	ENSMUSG00000022033	protein_coding	utr	14-65806232-65806302	0
11-22001403-22002311	1.81123e-17	0.307248	0.28	0.096	4.69129e-12	Prof MG	Otx1	ENSMUSG00000005917	protein_coding	utr	11-22001548-22001615	0
9-78442506-78443466	1.86805e-17	0.294372	0.264	0.086	4.83844e-12	Prof MG	Mb21d1	ENSMUSG00000032344	protein_coding	cds	9-78442464-78442885	0
8-36548836-36549732	1.89541e-17	0.2709	0.297	0.103	4.90932e-12	Prof MG	Dlc1	ENSMUSG00000031523	protein_coding	utr	8-36567751-36570282	18018
8-71406711-71407316	2.47264e-17	0.252861	0.258	0.081	6.40441e-12	Prof MG	Ankle1	ENSMUSG00000046295	protein_coding	cds	8-71407273-71407749	0
2-73528911-73529878	2.5908e-17	0.258836	0.385	0.153	6.71047e-12	Prof MG	Wipf1	ENSMUSG00000075284	protein_coding	utr	2-73529327-73529734	0
9-50240519-50241475	3.22102e-17	0.251528	0.291	0.098	8.34279e-12	Prof MG	Rpl10-ps3	ENSMUSG00000058443	protein_coding	utr	9-50344240-50344296	102764
14-68355188-68356119	4.05682e-17	0.302055	0.352	0.139	1.05076e-11	Prof MG	Adam7	ENSMUSG00000022056	protein_coding	utr	14-68497336-68498420	141216
6-50654104-50655021	4.11314e-17	0.261416	0.275	0.091	1.06535e-11	Prof MG	Npvf	ENSMUSG00000029831	protein_coding	cds	6-50654256-50654393	0
8-117660132-117661051	4.17735e-17	0.257468	0.253	0.079	1.08198e-11	Prof MG	Sdr42e1	ENSMUSG00000034308	protein_coding	utr	8-117661399-117662715	347
14-26913372-26914322	7.48043e-17	0.254088	0.258	0.084	1.93751e-11	Prof MG	Asb14	ENSMUSG00000021898	protein_coding	cds	14-26914177-26914371	0
2-65238219-65239129	7.83826e-17	0.261367	0.379	0.155	2.0302e-11	Prof MG	Cobll1	ENSMUSG00000034903	protein_coding	cds	2-65238982-65238992	0
1-90974710-90975604	8.02653e-17	0.269606	0.313	0.114	2.07896e-11	Prof MG	Gm28199	ENSMUSG00000100791	lincRNA	gap	1-90974861-90975043	0
6-99027835-99028802	8.08895e-17	0.286707	0.324	0.123	2.09513e-11	Prof MG	Foxp1	ENSMUSG00000030067	protein_coding	utr	6-99028164-99028258	0
2-118902444-118903233	9.14347e-17	0.256368	0.286	0.099	2.36826e-11	Prof MG	Bahd1	ENSMUSG00000040007	protein_coding	gap	2-118900447-118915887	0
5-31094851-31095896	9.39844e-17	0.252955	0.357	0.138	2.4343e-11	Prof MG	Slc30a3	ENSMUSG00000029151	protein_coding	gap	5-31090238-31108057	0
2-167689695-167690475	1.04006e-16	0.259053	0.28	0.096	2.69387e-11	Prof MG	Cebpb	ENSMUSG00000056501	protein_coding	cds	2-167689022-167689912	0
18-63386441-63387402	1.24601e-16	0.268754	0.297	0.107	3.2273e-11	Prof MG	Piezo2	ENSMUSG00000041482	protein_coding	utr	18-63386270-63386457	0
11-105292132-105293163	1.58367e-16	0.256486	0.341	0.129	4.10188e-11	Prof MG	Mrc2	ENSMUSG00000020695	protein_coding	cds	11-105292787-105292901	0
13-109260100-109260979	1.74579e-16	0.252052	0.407	0.176	4.5218e-11	Prof MG	Pde4d	ENSMUSG00000021699	protein_coding	cds	13-109260654-109260945	0
12-56004190-56005105	1.91368e-16	0.276859	0.291	0.104	4.95664e-11	Prof MG	Gm23799	ENSMUSG00000093300	rRNA	exon	12-56056636-56056755	51530
4-46535597-46536563	2.41125e-16	0.265305	0.253	0.083	6.2454e-11	Prof MG	Trim14	ENSMUSG00000039853	protein_coding	cds	4-46535880-46536080	0
2-25185574-25186510	2.46113e-16	0.250527	0.462	0.211	6.37459e-11	Prof MG	Nrarp	ENSMUSG00000078202	protein_coding	utr	2-25181456-25183339	2234
12-105973554-105974553	2.62797e-16	0.261932	0.269	0.092	6.80673e-11	Prof MG	Vrk1	ENSMUSG00000021115	protein_coding	exon	12-106010263-106010358	35709
17-62881265-62881746	2.72205e-16	0.263558	0.264	0.088	7.05041e-11	Prof MG	Efna5	ENSMUSG00000048915	protein_coding	utr	17-62881131-62881317	0
8-110266507-110267405	2.7466e-16	0.254317	0.335	0.126	7.11398e-11	Prof MG	Hydin	ENSMUSG00000059854	protein_coding	cds	8-110267336-110267450	0
4-41671760-41672731	2.74834e-16	0.258016	0.451	0.203	7.11851e-11	Prof MG	Cntfr	ENSMUSG00000028444	protein_coding	gap	4-41671077-41675019	0
2-70474792-70475381	2.91141e-16	0.258994	0.319	0.119	7.54088e-11	Prof MG	Sp5	ENSMUSG00000075304	protein_coding	cds	2-70475266-70475316	0
9-36971834-36972769	3.35998e-16	0.283017	0.363	0.15	8.70272e-11	Prof MG	Pknox2	ENSMUSG00000035934	protein_coding	gap	9-36968487-36987167	0
2-172727955-172728934	4.20038e-16	0.265508	0.39	0.17	1.08794e-10	Prof MG	Bmp7	ENSMUSG00000008999	protein_coding	utr	2-172868012-172870136	139077
9-56745957-56746915	4.37971e-16	0.263397	0.302	0.111	1.13439e-10	Prof MG	Lingo1	ENSMUSG00000049556	protein_coding	exon	9-56685120-56685253	60703
4-133813945-133814380	4.69961e-16	-0.267297	0	0.273	1.21725e-10	Prof MG	Gm12974	ENSMUSG00000084789	lincRNA	exon	4-133816420-133816630	2039
5-67607675-67608682	5.34153e-16	0.252847	0.363	0.147	1.38352e-10	Prof MG	Shisa3	ENSMUSG00000050010	protein_coding	cds	5-67608408-67608684	0
14-27066033-27066965	5.70631e-16	0.250778	0.264	0.088	1.478e-10	Prof MG	Il17rd	ENSMUSG00000040717	protein_coding	gap	14-27039230-27076350	0
12-54834679-54835600	6.31727e-16	0.260254	0.286	0.101	1.63624e-10	Prof MG	Cfl2	ENSMUSG00000062929	protein_coding	utr	12-54858817-54861124	23216
5-133983031-133984001	6.8212e-16	0.261398	0.302	0.109	1.76676e-10	Prof MG	Gatsl2	ENSMUSG00000015944	protein_coding	exon	5-134099711-134100151	115709
7-115865706-115866610	7.34441e-16	0.257465	0.286	0.101	1.90228e-10	Prof MG	Sox6	ENSMUSG00000051910	protein_coding	gap	7-115801610-115943893	0
2-74704933-74705893	7.72529e-16	0.274415	0.28	0.1	2.00094e-10	Prof MG	Hoxd8	ENSMUSG00000027102	protein_coding	cds	2-74705548-74706118	0
14-60485208-60486138	8.51884e-16	0.259373	0.346	0.141	2.20647e-10	Prof MG	Gm29266	ENSMUSG00000101797	lincRNA	gap	14-60485487-60506528	0
7-125036279-125037229	1.07751e-15	0.252618	0.445	0.208	2.79088e-10	Prof MG	Gm21957	ENSMUSG00000073844	protein_coding	cds	7-125219449-125219595	182219
4-119140911-119141776	1.17705e-15	0.274339	0.286	0.105	3.04869e-10	Prof MG	Slc2a1	ENSMUSG00000028645	protein_coding	utr	4-119136447-119137330	3580
3-30855551-30856512	1.25312e-15	0.269814	0.324	0.126	3.24572e-10	Prof MG	Gpr160	ENSMUSG00000037661	protein_coding	utr	3-30855993-30856057	0
1-184731761-184732748	2.11035e-15	0.257027	0.302	0.113	5.46603e-10	Prof MG	Hlx	ENSMUSG00000039377	protein_coding	cds	1-184731559-184732141	0
1-180330328-180331421	2.74487e-15	0.26192	0.324	0.128	7.10951e-10	Prof MG	Itpkb	ENSMUSG00000038855	protein_coding	utr	1-180330485-180330779	0
14-68123139-68124017	2.92456e-15	0.273508	0.352	0.145	7.57493e-10	Prof MG	Nefm	ENSMUSG00000022054	protein_coding	cds	14-68123740-68124813	0
1-186277814-186278795	3.10032e-15	0.256868	0.297	0.111	8.03018e-10	Prof MG	RP24-249K4.1	ENSMUSG00000103449	lincRNA	exon	1-186223491-186223789	54024
5-92812720-92813611	3.37206e-15	0.271886	0.357	0.151	8.734e-10	Prof MG	Shroom3	ENSMUSG00000029381	protein_coding	gap	5-92809562-92835657	0
8-27001147-27002020	3.57473e-15	0.256317	0.269	0.095	9.25895e-10	Prof MG	Zfp703	ENSMUSG00000085795	protein_coding	utr	8-26980095-26981461	19685
1-120073368-120074245	4.37798e-15	0.251386	0.341	0.138	1.13394e-09	Prof MG	Tmem37	ENSMUSG00000050777	protein_coding	cds	1-120073712-120073732	0
4-136734079-136734997	5.88281e-15	0.285736	0.319	0.127	1.52371e-09	Prof MG	Ephb2	ENSMUSG00000028664	protein_coding	gap	4-136696155-136770955	0
5-64610284-64611223	7.17924e-15	0.268127	0.286	0.106	1.8595e-09	Prof MG	Gm26761	ENSMUSG00000097668	lincRNA	exon	5-64695850-64697137	84626
10-121423333-121424220	1.24791e-14	0.252545	0.291	0.11	3.23222e-09	Prof MG	Rassf3	ENSMUSG00000025795	protein_coding	gap	10-121417193-121476002	0
15-99607400-99608354	1.37406e-14	0.255536	0.313	0.124	3.55896e-09	Prof MG	Aqp6	ENSMUSG00000043144	protein_coding	utr	15-99604308-99605477	1922
17-39845777-39846612	1.45605e-14	-0.275959	0	0.251	3.77134e-09	Prof MG	Gm26917	ENSMUSG00000097971	processed_transcript	exon	17-39845444-39846245	0
7-46601767-46602586	1.51058e-14	0.255171	0.297	0.114	3.91256e-09	Prof MG	Sergef	ENSMUSG00000030839	protein_coding	gap	7-46590774-46603099	0
1-132333469-132334412	1.60742e-14	0.256638	0.275	0.101	4.16339e-09	Prof MG	Nuak2	ENSMUSG00000009772	protein_coding	utr	1-132332382-132333488	0
7-137314003-137314876	1.81536e-14	0.258682	0.291	0.112	4.70198e-09	Prof MG	Ebf3	ENSMUSG00000010476	protein_coding	utr	7-137313914-137314445	0
8-40962833-40963779	1.95127e-14	0.255853	0.319	0.127	5.05401e-09	Prof MG	Pdgfrl	ENSMUSG00000031595	protein_coding	gap	8-40938388-40976950	0
13-76055886-76056718	2.09831e-14	0.268872	0.341	0.144	5.43486e-09	Prof MG	Gpr150	ENSMUSG00000045509	protein_coding	cds	13-76055541-76056824	0
5-33721426-33722378	7.22793e-14	0.25053	0.385	0.176	1.87211e-08	Prof MG	Fgfr3	ENSMUSG00000054252	protein_coding	utr	5-33722306-33722408	0
1-38842949-38843830	1.02382e-13	0.252112	0.253	0.091	2.65181e-08	Prof MG	Lonrf2	ENSMUSG00000048814	protein_coding	exon	1-38835771-38836711	6237
11-95210436-95211348	1.16443e-13	0.262223	0.291	0.116	3.01599e-08	Prof MG	Gm11515	ENSMUSG00000085992	lincRNA	exon	11-95223290-95223824	11941
2-165248710-165249640	1.20425e-13	0.252819	0.269	0.101	3.11914e-08	Prof MG	Cdh22	ENSMUSG00000053166	protein_coding	exon	2-165234555-165234853	13856
19-37434216-37435682	3.40997e-13	0.261254	0.269	0.104	8.8322e-08	Prof MG	Hhex	ENSMUSG00000024986	protein_coding	cds	19-37434870-37435233	0
4-91371517-91372390	4.59772e-13	0.256208	0.28	0.111	1.19086e-07	Prof MG	Elavl2	ENSMUSG00000008489	protein_coding	utr	4-91371530-91371956	0
9-45138168-45139127	1.01155e-12	0.255905	0.286	0.117	2.62002e-07	Prof MG	Scn4b	ENSMUSG00000046480	protein_coding	cds	9-45139042-45139102	0
2-152143155-152144178	2.69711e-12	0.25562	0.308	0.135	6.98582e-07	Prof MG	Tcf15	ENSMUSG00000068079	protein_coding	cds	2-152143626-152144138	0
5-9295986-9296957	1.22313e-290	0.538822	0.344	0.046	3.16804e-285	MGPC	9330182L06Rik	ENSMUSG00000056004	protein_coding	gap	5-9266457-9380277	0
18-65809939-65810871	2.1568e-281	0.550985	0.274	0.03	5.58634e-276	MGPC	Sec11c	ENSMUSG00000024516	protein_coding	gap	18-65809555-65812664	0
10-87493329-87494038	1.60446e-279	0.527996	0.437	0.078	4.15573e-274	MGPC	Ascl1	ENSMUSG00000020052	protein_coding	utr	10-87493089-87493660	0
16-91612277-91613181	1.11092e-275	0.543004	0.261	0.028	2.87741e-270	MGPC	Gm15964	ENSMUSG00000085337	processed_transcript	gap	16-91611813-91621461	0
15-63400128-63401058	3.87829e-275	0.525161	0.37	0.056	1.00452e-269	MGPC	Gsdmc	ENSMUSG00000079025	protein_coding	utr	15-63775968-63776676	374909
9-14388716-14389660	2.00361e-250	0.492774	0.455	0.091	5.18956e-245	MGPC	Endod1	ENSMUSG00000037419	protein_coding	exon	9-14380671-14381242	7473
1-191282790-191283708	2.90965e-247	0.51465	0.257	0.03	7.53632e-242	MGPC	RP24-443M8.2	ENSMUSG00000103174	lincRNA	gap	1-191282300-191284905	0
11-73036606-73037521	9.97637e-240	0.507703	0.268	0.034	2.58399e-234	MGPC	Camkk1	ENSMUSG00000020785	protein_coding	cds	11-73037195-73037268	0
4-118862476-118863415	1.53362e-231	0.480867	0.471	0.106	3.97225e-226	MGPC	Olfr1331	ENSMUSG00000073769	protein_coding	exon	4-118864658-118864877	1242
12-27575417-27576270	9.56181e-227	0.484152	0.301	0.045	2.47661e-221	MGPC	Sox11	ENSMUSG00000063632	protein_coding	exon	12-27334264-27342574	232842
2-4529093-4530039	3.96674e-224	0.499198	0.419	0.087	1.02743e-218	MGPC	Frmd4a	ENSMUSG00000026657	protein_coding	cds	2-4529792-4529875	0
10-62060728-62061705	1.26711e-223	0.498119	0.268	0.036	3.28196e-218	MGPC	Gm5424	ENSMUSG00000046687	protein_coding	exon	10-62071015-62072609	9309
14-26913372-26914322	2.05939e-215	0.474346	0.38	0.074	5.33404e-210	MGPC	Asb14	ENSMUSG00000021898	protein_coding	cds	14-26914177-26914371	0
7-140300408-140301295	1.63904e-210	0.479374	0.278	0.041	4.24529e-205	MGPC	5830411N06Rik	ENSMUSG00000054672	protein_coding	cds	7-140299613-140299791	616
2-156840456-156841223	7.34271e-207	0.450354	0.322	0.056	1.90184e-201	MGPC	Tgif2	ENSMUSG00000062175	protein_coding	utr	2-156841022-156841090	0
13-56581505-56582722	1.95123e-199	0.469668	0.409	0.091	5.0539e-194	MGPC	Tgfbi	ENSMUSG00000035493	protein_coding	exon	13-56609603-56609780	26880
18-40307774-40308724	5.54315e-195	0.413258	0.568	0.174	1.43574e-189	MGPC	Kctd16	ENSMUSG00000051401	protein_coding	gap	18-40259193-40530651	0
13-25750607-25751669	5.9317e-194	0.471108	0.307	0.054	1.53638e-188	MGPC	Gm11351	ENSMUSG00000086531	lincRNA	exon	13-25921033-25921292	169363
5-121757661-121758627	1.24692e-189	0.453172	0.35	0.07	3.22965e-184	MGPC	Atxn2	ENSMUSG00000042605	protein_coding	gap	5-121749230-121772666	0
11-5189254-5190157	1.74152e-184	0.437309	0.422	0.101	4.51073e-179	MGPC	Kremen1	ENSMUSG00000020393	protein_coding	utr	11-5191552-5194952	1394
8-79514093-79515000	3.94165e-182	0.460054	0.252	0.039	1.02093e-176	MGPC	Smad1	ENSMUSG00000031681	protein_coding	exon	8-79399253-79399518	114574
12-86786839-86787764	1.11165e-180	0.432132	0.438	0.11	2.87929e-175	MGPC	Lrrc74a	ENSMUSG00000059114	protein_coding	utr	12-86763624-86763795	23043
13-47310505-47311443	1.25232e-180	0.437393	0.355	0.075	3.24364e-175	MGPC	Rnf144b	ENSMUSG00000038068	protein_coding	utr	13-47244502-47247991	62513
17-25765643-25766572	6.31383e-180	0.443392	0.336	0.068	1.63535e-174	MGPC	Narfl	ENSMUSG00000002280	protein_coding	exon	17-25773776-25773887	7203
2-73415639-73416572	9.04083e-177	0.441384	0.27	0.046	2.34167e-171	MGPC	D230022J07Rik	ENSMUSG00000087176	processed_transcript	gap	2-73388576-73417170	0
9-65834444-65835347	2.13794e-175	0.450196	0.331	0.067	5.53749e-170	MGPC	Trip4	ENSMUSG00000032386	protein_coding	gap	9-65833449-65851366	0
7-139074689-139075889	4.10095e-174	0.475085	0.281	0.05	1.06219e-168	MGPC	Jakmip3	ENSMUSG00000056856	protein_coding	gap	7-139066259-139081678	0
4-153217248-153218184	1.54768e-170	0.412961	0.343	0.073	4.00867e-165	MGPC	Gm13174	ENSMUSG00000087454	lincRNA	exon	4-153218176-153218367	0
8-124754055-124755011	7.02114e-169	0.432645	0.293	0.055	1.81855e-163	MGPC	Fam89a	ENSMUSG00000043068	protein_coding	exon	8-124751540-124751809	2245
15-11173906-11175274	2.47992e-168	0.432425	0.359	0.081	6.42328e-163	MGPC	Adamts12	ENSMUSG00000047497	protein_coding	gap	15-11152072-11215540	0
9-40320975-40321883	3.08326e-166	0.404364	0.443	0.119	7.98598e-161	MGPC	Gramd1b	ENSMUSG00000040111	protein_coding	gap	9-40317594-40327417	0
14-25739878-25740827	3.15061e-164	0.41138	0.404	0.102	8.16042e-159	MGPC	Zcchc24	ENSMUSG00000055538	protein_coding	gap	14-25719792-25757010	0
15-79961134-79962156	5.94545e-162	0.421359	0.455	0.129	1.53994e-156	MGPC	Cbx7	ENSMUSG00000053411	protein_coding	gap	15-79930630-79970868	0
19-7265596-7266433	1.21731e-161	0.425696	0.316	0.065	3.15297e-156	MGPC	Rcor2	ENSMUSG00000024968	protein_coding	exon	19-7267325-7267424	891
12-79732373-79733262	3.44663e-159	0.447659	0.323	0.07	8.92715e-154	MGPC	Rad51b	ENSMUSG00000059060	protein_coding	utr	12-79507730-79508656	223716
5-64702756-64703655	6.64041e-158	0.378911	0.516	0.162	1.71994e-152	MGPC	Gm26761	ENSMUSG00000097668	lincRNA	exon	5-64698429-64698520	4235
12-105973554-105974553	2.56196e-153	0.425533	0.35	0.084	6.63576e-148	MGPC	Vrk1	ENSMUSG00000021115	protein_coding	exon	12-106010263-106010358	35709
6-128021467-128023005	1.16379e-148	0.415614	0.333	0.078	3.01435e-143	MGPC	Tspan9	ENSMUSG00000030352	protein_coding	gap	6-127967273-128034165	0
5-64714094-64715044	3.31664e-147	0.417475	0.283	0.058	8.59045e-142	MGPC	Gm20033	ENSMUSG00000097640	processed_transcript	gap	5-64708506-64714166	0
5-35620870-35621786	1.55142e-146	0.409546	0.274	0.055	4.01834e-141	MGPC	Acox3	ENSMUSG00000029098	protein_coding	utr	5-35612135-35613801	7068
3-102125286-102126374	1.37603e-143	0.41793	0.282	0.059	3.56406e-138	MGPC	Casq2	ENSMUSG00000027861	protein_coding	gap	3-102119991-102126548	0
13-47335714-47336754	4.35758e-143	0.410198	0.252	0.048	1.12866e-137	MGPC	Rnf144b	ENSMUSG00000038068	protein_coding	utr	13-47244502-47247991	87722
2-46666449-46667377	5.24187e-143	0.401076	0.287	0.061	1.3577e-137	MGPC	Gm13470	ENSMUSG00000086644	lincRNA	exon	2-46442650-46442710	223738
18-68444015-68444927	9.21018e-143	0.394761	0.346	0.085	2.38554e-137	MGPC	Mc2r	ENSMUSG00000045569	protein_coding	exon	18-68429212-68429251	14763
6-70774013-70775008	8.16628e-142	0.396427	0.293	0.063	2.11516e-136	MGPC	Rpia	ENSMUSG00000053604	protein_coding	cds	6-70774251-70774319	0
4-127227012-127227940	1.82697e-141	0.401791	0.4	0.111	4.73205e-136	MGPC	Dlgap3	ENSMUSG00000042388	protein_coding	gap	4-127215384-127233534	0
19-4183511-4184452	8.87706e-141	0.406668	0.331	0.079	2.29926e-135	MGPC	Tbc1d10c	ENSMUSG00000040247	protein_coding	utr	19-4184358-4184725	0
17-15247685-15248632	5.51829e-135	0.335154	0.549	0.195	1.4293e-129	MGPC	Gm5091	ENSMUSG00000097624	lincRNA	exon	17-15240701-15240783	6901
4-83610795-83611735	6.32488e-132	0.376349	0.323	0.078	1.63821e-126	MGPC	Ccdc171	ENSMUSG00000052407	protein_coding	gap	4-83604183-83635639	0
1-155790102-155790995	1.86417e-130	0.363729	0.408	0.12	4.82842e-125	MGPC	Qsox1	ENSMUSG00000033684	protein_coding	cds	1-155790981-155791126	0
15-76816593-76817306	7.76514e-130	0.386248	0.282	0.064	2.01126e-124	MGPC	Arhgap39	ENSMUSG00000033697	protein_coding	gap	15-76765652-76817991	0
13-51791813-51792713	8.98195e-130	0.352688	0.329	0.082	2.32642e-124	MGPC	Sema4d	ENSMUSG00000021451	protein_coding	gap	13-51778623-51793496	0
2-154421020-154421967	6.26333e-129	0.346274	0.457	0.147	1.62227e-123	MGPC	Snta1	ENSMUSG00000027488	protein_coding	exon	2-154407680-154408099	12920
5-135497263-135498188	3.60466e-127	0.347606	0.452	0.147	9.33646e-122	MGPC	Hip1	ENSMUSG00000039959	protein_coding	gap	5-135460471-135544936	0
8-12579021-12579962	7.72406e-127	0.388199	0.264	0.057	2.00062e-121	MGPC	Spaca7	ENSMUSG00000010435	protein_coding	gap	8-12573200-12580943	0
5-118011506-118012451	1.36779e-126	0.36512	0.347	0.093	3.54272e-121	MGPC	Fbxo21	ENSMUSG00000032898	protein_coding	utr	5-118008198-118010191	1314
13-57781872-57782817	1.54627e-126	0.386273	0.262	0.056	4.005e-121	MGPC	Spock1	ENSMUSG00000056222	protein_coding	gap	13-57702313-57907401	0
6-28862067-28862988	2.46549e-126	0.371219	0.31	0.075	6.3859e-121	MGPC	Snd1	ENSMUSG00000001424	protein_coding	gap	6-28795939-28874860	0
1-153703193-153704172	4.69036e-126	0.359779	0.398	0.119	1.21485e-120	MGPC	Rgs8	ENSMUSG00000042671	protein_coding	utr	1-153692908-153700323	2869
2-180987305-180988237	9.98735e-125	0.391793	0.272	0.061	2.58683e-119	MGPC	Col20a1	ENSMUSG00000016356	protein_coding	gap	2-180986614-180989019	0
4-129510937-129511917	1.29234e-122	0.381433	0.3	0.074	3.3473e-117	MGPC	Marcksl1	ENSMUSG00000047945	protein_coding	exon	4-129513581-129513916	1663
2-158740670-158741572	2.39477e-122	0.372689	0.257	0.056	6.20271e-117	MGPC	Ppp1r16b	ENSMUSG00000037754	protein_coding	cds	2-158740736-158740806	0
8-92190329-92191251	2.59412e-122	0.363392	0.258	0.056	6.71906e-117	MGPC	Crnde	ENSMUSG00000031736	lincRNA	exon	8-92326038-92326462	134786
14-83154587-83155526	5.40861e-122	0.37352	0.27	0.061	1.40089e-116	MGPC	Pcdh17	ENSMUSG00000035566	protein_coding	exon	14-84443563-84448653	1288036
8-119829847-119830787	8.60954e-122	0.357124	0.256	0.055	2.22997e-116	MGPC	Cotl1	ENSMUSG00000031827	protein_coding	gap	8-119822812-119840141	0
2-58711389-58712502	2.58573e-121	0.349258	0.377	0.11	6.69733e-116	MGPC	Upp2	ENSMUSG00000026839	protein_coding	gap	2-58567529-58755357	0
4-40064174-40065043	8.56513e-121	0.362287	0.37	0.107	2.21846e-115	MGPC	Aco1	ENSMUSG00000028405	protein_coding	exon	4-40143081-40143541	78037
7-143324774-143325708	2.16579e-120	0.383176	0.252	0.055	5.60964e-115	MGPC	Kcnq1	ENSMUSG00000009545	protein_coding	gap	7-143261377-143425909	0
16-20237157-20238106	1.11219e-119	0.350387	0.404	0.125	2.88069e-114	MGPC	Map6d1	ENSMUSG00000041205	protein_coding	gap	16-20236705-20240933	0
10-75943762-75944787	1.4748e-118	0.364261	0.292	0.072	3.81988e-113	MGPC	Vpreb3	ENSMUSG00000000903	protein_coding	gap	10-75943291-75949142	0
12-104415360-104416272	2.08884e-118	0.380822	0.261	0.059	5.41032e-113	MGPC	Serpina3n	ENSMUSG00000021091	protein_coding	utr	12-104413607-104414329	1030
12-12877371-12878344	2.91495e-118	0.364683	0.274	0.064	7.55005e-113	MGPC	4930519A11Rik	ENSMUSG00000097627	lincRNA	exon	12-12902720-12902927	24375
5-112237081-112238078	5.18424e-118	0.385865	0.341	0.096	1.34278e-112	MGPC	Miat	ENSMUSG00000097767	lincRNA	exon	5-112228609-112229395	7685
7-139556079-139556931	4.4391e-117	0.328987	0.392	0.119	1.14978e-111	MGPC	Inpp5a	ENSMUSG00000025477	protein_coding	gap	7-139538264-139558873	0
4-97465788-97466739	4.87469e-117	0.378367	0.286	0.07	1.2626e-111	MGPC	E130114P18Rik	ENSMUSG00000048747	protein_coding	utr	4-97568133-97568964	101393
3-27977836-27978764	1.24643e-116	0.345747	0.386	0.118	3.2284e-111	MGPC	Pld1	ENSMUSG00000027695	protein_coding	gap	3-27952663-28024162	0
18-3787241-3788170	1.09075e-115	0.359552	0.269	0.063	2.82517e-110	MGPC	Bambi	ENSMUSG00000024232	protein_coding	utr	18-3512401-3516404	270836
5-100706313-100707224	3.5651e-115	0.354701	0.306	0.079	9.23399e-110	MGPC	Hpse	ENSMUSG00000035273	protein_coding	gap	5-100699087-100708656	0
4-119140911-119141776	8.85141e-115	0.348052	0.344	0.098	2.29261e-109	MGPC	Slc2a1	ENSMUSG00000028645	protein_coding	utr	4-119136447-119137330	3580
2-4406757-4407684	1.63247e-114	0.34443	0.364	0.106	4.22829e-109	MGPC	Frmd4a	ENSMUSG00000026657	protein_coding	gap	2-4018583-4431198	0
1-129005648-129006594	1.97954e-114	0.338989	0.469	0.167	5.12723e-109	MGPC	Gm26686	ENSMUSG00000097283	lincRNA	exon	1-128773216-128774421	231226
2-165563075-165564083	7.71612e-114	0.341431	0.41	0.132	1.99856e-108	MGPC	Eya2	ENSMUSG00000017897	protein_coding	exon	2-165595032-165595264	30948
11-69479481-69480401	9.23389e-114	0.365838	0.262	0.061	2.39168e-108	MGPC	Dnah2	ENSMUSG00000005237	protein_coding	cds	11-69479445-69479662	0
7-63986304-63987302	1.27392e-113	0.325747	0.487	0.179	3.29959e-108	MGPC	Klf13	ENSMUSG00000052040	protein_coding	exon	7-63937967-63938915	47388
4-123422513-123423439	1.18647e-112	0.356637	0.263	0.062	3.0731e-107	MGPC	Macf1	ENSMUSG00000028649	protein_coding	gap	4-123401913-123431997	0
14-46060703-46061640	8.80167e-112	0.364962	0.274	0.067	2.27973e-106	MGPC	Gm15218	ENSMUSG00000085866	lincRNA	exon	14-45992937-45993170	67532
4-22835528-22836428	5.6678e-110	0.355962	0.298	0.078	1.46802e-104	MGPC	1700025O08Rik	ENSMUSG00000028244	lincRNA	exon	4-22928167-22928313	91738
15-79201476-79202430	1.12455e-108	0.343009	0.282	0.072	2.91271e-103	MGPC	Pick1	ENSMUSG00000068206	protein_coding	exon	15-79229173-79229420	26742
15-37427775-37428778	1.66031e-108	0.352244	0.366	0.114	4.30039e-103	MGPC	Ncald	ENSMUSG00000051359	protein_coding	gap	15-37397454-37563390	0
14-75010768-75011757	5.67969e-108	0.337206	0.339	0.098	1.4711e-102	MGPC	5031414D18Rik	ENSMUSG00000034959	protein_coding	exon	14-75016027-75016166	4269
1-91414023-91414847	6.68406e-108	0.301704	0.541	0.22	1.73124e-102	MGPC	Hes6	ENSMUSG00000067071	protein_coding	exon	1-91413971-91414038	0
13-59652450-59653367	1.76064e-106	0.339118	0.285	0.073	4.56024e-101	MGPC	Golm1	ENSMUSG00000021556	protein_coding	gap	13-59650751-59664197	0
13-115687175-115688111	1.90469e-106	0.346251	0.256	0.06	4.93336e-101	MGPC	Itga1	ENSMUSG00000042284	protein_coding	exon	13-115101471-115101964	585210
12-100282036-100282989	2.35686e-106	0.304681	0.49	0.184	6.10452e-101	MGPC	Ttc7b	ENSMUSG00000033530	protein_coding	utr	12-100300771-100301548	17781
18-63386441-63387402	3.9821e-106	0.318971	0.341	0.1	1.03141e-100	MGPC	Piezo2	ENSMUSG00000041482	protein_coding	utr	18-63386270-63386457	0
7-25711538-25712429	1.53317e-104	0.300476	0.417	0.14	3.97109e-99	MGPC	Ccdc97	ENSMUSG00000002608	protein_coding	utr	7-25711106-25712992	0
19-35925071-35925947	1.99033e-104	0.316256	0.467	0.175	5.15516e-99	MGPC	A830019P07Rik	ENSMUSG00000094707	lincRNA	exon	19-35924370-35924578	492
8-87539724-87540648	1.49144e-103	0.326885	0.383	0.125	3.86299e-98	MGPC	Gm2694	ENSMUSG00000097248	lincRNA	exon	8-87525415-87525554	14169
1-186223102-186224069	6.74031e-103	0.338501	0.299	0.082	1.74581e-97	MGPC	RP24-249K4.1	ENSMUSG00000103449	lincRNA	gap	1-186221225-186223490	0
12-112449315-112450174	3.06385e-102	0.325571	0.275	0.071	7.93571e-97	MGPC	A730018C14Rik	ENSMUSG00000047828	protein_coding	exon	12-112423038-112423212	26102
8-84728141-84729041	4.02042e-102	0.329228	0.343	0.105	1.04133e-96	MGPC	Nfix	ENSMUSG00000001911	protein_coding	gap	8-84727968-84771783	0
7-110820897-110821793	4.92353e-102	0.328733	0.349	0.108	1.27525e-96	MGPC	Rnf141	ENSMUSG00000030788	protein_coding	cds	7-110821254-110821361	0
19-21105922-21106878	5.00328e-102	0.340544	0.285	0.075	1.29591e-96	MGPC	Tmc1	ENSMUSG00000024749	protein_coding	exon	19-20954144-20954202	151719
10-21101770-21102692	8.0285e-102	0.333515	0.327	0.096	2.07947e-96	MGPC	Ahi1	ENSMUSG00000019986	protein_coding	utr	10-21079087-21080428	21341
5-73353274-73354184	2.62885e-101	0.342388	0.257	0.064	6.80902e-96	MGPC	Ociad2	ENSMUSG00000029153	protein_coding	exon	5-73338531-73338947	14326
7-49252510-49253473	9.75164e-101	0.33982	0.287	0.078	2.52578e-95	MGPC	Nav2	ENSMUSG00000052512	protein_coding	gap	7-49247199-49362097	0
14-31669342-31670230	1.2446e-100	0.319347	0.377	0.123	3.22364e-95	MGPC	Btd	ENSMUSG00000021900	protein_coding	utr	14-31667914-31668579	762
5-112695047-112696018	4.40545e-100	0.356324	0.274	0.073	1.14106e-94	MGPC	Myo18b	ENSMUSG00000072720	protein_coding	gap	5-112693336-112715380	0
15-36441104-36442019	6.73372e-100	0.339361	0.274	0.072	1.74411e-94	MGPC	Ankrd46	ENSMUSG00000048307	protein_coding	utr	15-36477668-36479256	35648
15-88843286-88844227	9.46272e-100	0.337841	0.251	0.062	2.45095e-94	MGPC	Creld2	ENSMUSG00000023272	protein_coding	utr	15-88826437-88826681	16604
12-29048825-29049779	2.29032e-97	0.31173	0.336	0.103	5.93219e-92	MGPC	Gm23342	ENSMUSG00000089583	rRNA	exon	12-29035180-29035294	13530
14-24232554-24233494	2.80747e-97	0.323365	0.31	0.09	7.27164e-92	MGPC	Dlg5	ENSMUSG00000021782	protein_coding	gap	14-24202367-24244811	0
11-49938449-49939368	5.77159e-97	0.320312	0.342	0.107	1.4949e-91	MGPC	Rasgef1c	ENSMUSG00000020374	protein_coding	gap	11-49901968-49957033	0
11-102898115-102899069	1.02061e-96	0.341998	0.28	0.077	2.64349e-91	MGPC	Gm26668	ENSMUSG00000097410	lincRNA	gap	11-102866905-103075836	0
3-89043058-89043968	1.11004e-96	0.333562	0.3	0.086	2.87512e-91	MGPC	Ash1l	ENSMUSG00000028053	protein_coding	cds	3-89043497-89043643	0
4-154335542-154336427	2.63489e-96	0.323929	0.267	0.07	6.82466e-91	MGPC	B230104I21Rik	ENSMUSG00000097871	protein_coding	utr	4-154336127-154336420	0
4-140849110-140850003	4.98372e-96	0.329731	0.295	0.084	1.29084e-90	MGPC	Padi1	ENSMUSG00000025329	protein_coding	exon	4-140845560-140845778	3331
1-137453368-137454338	1.27872e-95	0.315363	0.428	0.157	3.31202e-90	MGPC	Gm4258	ENSMUSG00000098243	processed_transcript	exon	1-137898595-137899729	444256
10-66558028-66558995	2.41054e-95	0.317765	0.292	0.082	6.24357e-90	MGPC	Gm28139	ENSMUSG00000101338	lincRNA	exon	10-66640918-66641064	81922
7-38194133-38195032	4.28852e-95	0.350083	0.252	0.065	1.11077e-89	MGPC	1600014C10Rik	ENSMUSG00000054676	protein_coding	cds	7-38194785-38194970	0
2-32621048-32621976	7.91675e-95	0.343878	0.309	0.093	2.05052e-89	MGPC	Ak1	ENSMUSG00000026817	protein_coding	utr	2-32621758-32621877	0
8-126826098-126827070	1.38363e-94	0.322563	0.313	0.094	3.58376e-89	MGPC	Tomm20	ENSMUSG00000093904	protein_coding	utr	8-126930664-126935014	103593
6-91712830-91714042	7.51184e-94	0.309681	0.364	0.122	1.94565e-88	MGPC	Slc6a6	ENSMUSG00000030096	protein_coding	gap	6-91699033-91723281	0
2-160865067-160866056	1.284e-93	0.336541	0.25	0.064	3.32569e-88	MGPC	Zhx3	ENSMUSG00000035877	protein_coding	gap	2-160832419-160872790	0
11-113439266-113440244	3.803e-93	0.311536	0.36	0.119	9.85019e-88	MGPC	Slc39a11	ENSMUSG00000041654	protein_coding	gap	11-113369899-113463971	0
10-63410048-63410996	5.52159e-93	0.266545	0.446	0.166	1.43015e-87	MGPC	Dnajc12	ENSMUSG00000036764	protein_coding	utr	10-63408284-63408840	1207
1-92720248-92721176	5.69304e-93	0.326144	0.256	0.067	1.47456e-87	MGPC	Gm29483	ENSMUSG00000100546	lincRNA	exon	1-92716964-92717202	3045
2-146290636-146291588	1.27053e-92	0.297088	0.378	0.127	3.2908e-87	MGPC	Ralgapa2	ENSMUSG00000037110	protein_coding	gap	2-146260488-146314922	0
2-181043131-181044499	2.34987e-92	0.341315	0.254	0.067	6.08642e-87	MGPC	Chrna4	ENSMUSG00000027577	protein_coding	cds	2-181043387-181043417	0
13-95524997-95525930	2.56463e-92	0.312591	0.341	0.11	6.64267e-87	MGPC	F2rl1	ENSMUSG00000021678	protein_coding	cds	13-95525037-95525127	0
13-92736598-92737522	6.31113e-92	0.310521	0.352	0.115	1.63465e-86	MGPC	Thbs4	ENSMUSG00000021702	protein_coding	utr	13-92751590-92751750	14067
12-12610538-12611531	1.98357e-90	0.305219	0.339	0.109	5.13767e-85	MGPC	Gm27952	ENSMUSG00000098314	rRNA	exon	12-12682514-12682618	70982
6-121560226-121561403	3.28963e-90	0.291691	0.392	0.14	8.52051e-85	MGPC	A2m	ENSMUSG00000030111	protein_coding	exon	6-121636173-121636395	74769
9-52148990-52149969	3.47529e-90	0.306716	0.325	0.102	9.00137e-85	MGPC	Zc3h12c	ENSMUSG00000035164	protein_coding	gap	9-52144427-52168030	0
6-126982592-126983502	6.60986e-90	0.317818	0.286	0.083	1.71203e-84	MGPC	D6Wsu163e	ENSMUSG00000030347	protein_coding	utr	6-126975204-126975704	6887
9-94377409-94378264	9.85629e-90	0.297555	0.356	0.118	2.55289e-84	MGPC	1190002N15Rik	ENSMUSG00000045414	protein_coding	utr	9-94517864-94520314	139599
15-56344156-56345106	2.17813e-88	0.315098	0.264	0.073	5.64159e-83	MGPC	Has2	ENSMUSG00000022367	protein_coding	utr	15-56665627-56667658	320520
5-66545483-66546381	2.22578e-88	0.311134	0.334	0.108	5.76501e-83	MGPC	Apbb2	ENSMUSG00000029207	protein_coding	gap	5-66492173-66618567	0
4-139091513-139092308	1.6044e-87	0.300304	0.293	0.088	4.15558e-82	MGPC	Nbl1	ENSMUSG00000041120	protein_coding	gap	4-139085649-139092043	0
17-8350841-8351783	1.65291e-86	0.305775	0.27	0.077	4.28122e-81	MGPC	Sft2d1	ENSMUSG00000073468	protein_coding	gap	17-8311286-8372394	0
9-103563701-103564765	4.8502e-86	0.301825	0.317	0.101	1.25626e-80	MGPC	Tmem108	ENSMUSG00000042757	protein_coding	gap	9-103500209-103609710	0
5-140263748-140264803	4.9366e-86	0.308707	0.261	0.073	1.27863e-80	MGPC	Mad1l1	ENSMUSG00000029554	protein_coding	gap	5-140261585-140295786	0
7-19303596-19304476	6.91025e-86	0.262546	0.427	0.162	1.78983e-80	MGPC	Fosb	ENSMUSG00000003545	protein_coding	utr	7-19302721-19304840	0
10-14482236-14483144	2.80618e-85	0.315558	0.258	0.072	7.26831e-80	MGPC	Gpr126	ENSMUSG00000039116	protein_coding	gap	10-14469105-14535853	0
4-129256127-129257120	3.173e-85	0.28368	0.372	0.13	8.21841e-80	MGPC	C77080	ENSMUSG00000050390	protein_coding	gap	4-129226014-129261330	0
14-40956061-40956930	3.5615e-85	0.264982	0.533	0.242	9.22467e-80	MGPC	Tspan14	ENSMUSG00000037824	protein_coding	gap	14-40934286-40966775	0
7-45679668-45680602	5.89197e-85	0.30987	0.28	0.083	1.52608e-79	MGPC	Sec1	ENSMUSG00000040364	protein_coding	gap	7-45679525-45684179	0
4-49559587-49560551	8.78958e-85	0.270413	0.52	0.227	2.2766e-79	MGPC	Aldob	ENSMUSG00000028307	protein_coding	exon	4-49549434-49549546	10040
9-49087050-49087942	9.99048e-85	0.290499	0.349	0.119	2.58765e-79	MGPC	Tmprss5	ENSMUSG00000032268	protein_coding	gap	9-49081359-49101988	0
6-30627804-30628749	2.48217e-84	0.267696	0.429	0.163	6.42909e-79	MGPC	Cpa5	ENSMUSG00000029788	protein_coding	gap	6-30626909-30630419	0
2-180600286-180601263	2.93797e-84	0.300468	0.362	0.128	7.60965e-79	MGPC	Col9a3	ENSMUSG00000027570	protein_coding	cds	2-180600522-180600593	0
2-91947409-91948332	7.2217e-84	0.282338	0.406	0.154	1.8705e-78	MGPC	Gm9821	ENSMUSG00000095332	protein_coding	utr	2-91946017-91947655	0
11-113221049-113221996	9.97911e-84	0.30219	0.371	0.134	2.5847e-78	MGPC	4732490B19Rik	ENSMUSG00000085421	lincRNA	exon	11-113209397-113209669	11379
9-122437162-122438083	1.91612e-83	0.293758	0.294	0.09	4.96295e-78	MGPC	A730085K08Rik	ENSMUSG00000093598	processed_transcript	exon	9-122398654-122398801	38360
13-55371152-55372108	2.46846e-82	0.309801	0.251	0.07	6.39357e-77	MGPC	Rgs14	ENSMUSG00000052087	protein_coding	gap	13-55369937-55378006	0
17-15376765-15377505	3.08856e-82	0.288671	0.31	0.099	7.99972e-77	MGPC	A930024N18Rik	ENSMUSG00000097566	lincRNA	exon	17-15376731-15379475	0
5-92371095-92372034	1.79919e-81	0.312688	0.276	0.084	4.6601e-76	MGPC	Art3	ENSMUSG00000034842	protein_coding	gap	5-92332983-92388133	0
1-24612318-24613214	2.41253e-81	0.252264	0.614	0.326	6.24872e-76	MGPC	Col19a1	ENSMUSG00000026141	protein_coding	exon	1-24587350-24587472	24845
5-39022978-39023940	4.26001e-81	0.312673	0.28	0.085	1.10339e-75	MGPC	Clnk	ENSMUSG00000039315	protein_coding	exon	5-38876602-38876812	146165
7-133731873-133732792	4.49457e-80	0.285641	0.292	0.091	1.16414e-74	MGPC	Dhx32	ENSMUSG00000030986	protein_coding	gap	7-133725397-133733967	0
13-94564118-94565035	6.24347e-80	0.26879	0.44	0.178	1.61713e-74	MGPC	Ap3b1	ENSMUSG00000021686	protein_coding	gap	13-94547894-94565604	0
4-134975026-134975954	2.03254e-79	0.290726	0.364	0.132	5.26451e-74	MGPC	Syf2	ENSMUSG00000028821	protein_coding	utr	4-134937006-134937548	37477
11-103246071-103247031	8.20966e-79	0.286992	0.252	0.073	2.12639e-73	MGPC	Map3k14	ENSMUSG00000020941	protein_coding	gap	11-103242390-103267337	0
1-37350575-37351486	8.42519e-79	0.289534	0.257	0.075	2.18222e-73	MGPC	Inpp4a	ENSMUSG00000026113	protein_coding	gap	1-37300119-37357342	0
3-55643781-55644702	9.1161e-79	0.265795	0.339	0.116	2.36117e-73	MGPC	Nbea	ENSMUSG00000027799	protein_coding	cds	3-55643644-55643799	0
2-103625166-103626116	7.44411e-78	0.266921	0.383	0.145	1.92811e-72	MGPC	Abtb2	ENSMUSG00000032724	protein_coding	gap	2-103567610-103678744	0
6-90702912-90703888	1.06475e-77	0.289621	0.288	0.092	2.75781e-72	MGPC	Iqsec1	ENSMUSG00000034312	protein_coding	gap	6-90694851-90716207	0
16-35164133-35165134	1.0713e-77	0.291808	0.327	0.113	2.77479e-72	MGPC	Adcy5	ENSMUSG00000022840	protein_coding	gap	16-35157236-35248800	0
15-59040391-59041416	2.01056e-77	0.277376	0.408	0.161	5.20756e-72	MGPC	Mtss1	ENSMUSG00000022353	protein_coding	gap	15-58972561-59055017	0
11-5848477-5849365	3.1161e-77	0.303012	0.295	0.096	8.07104e-72	MGPC	Polm	ENSMUSG00000020474	protein_coding	exon	11-5837561-5838016	10460
12-21424379-21425285	5.90375e-77	0.281065	0.343	0.122	1.52914e-71	MGPC	Gm4419	ENSMUSG00000097055	lincRNA	exon	12-21418999-21419803	4575
6-52830337-52831244	1.45704e-76	0.285634	0.317	0.108	3.7739e-71	MGPC	Jazf1	ENSMUSG00000063568	protein_coding	gap	6-52812300-52893998	0
12-53874927-53875849	2.1627e-76	0.27264	0.274	0.083	5.60164e-71	MGPC	Npas3	ENSMUSG00000021010	protein_coding	gap	12-53831786-53947162	0
1-90486096-90487013	2.19012e-76	0.286744	0.263	0.079	5.67265e-71	MGPC	Gm28722	ENSMUSG00000101997	lincRNA	exon	1-90454337-90454501	31594
2-31494776-31495674	2.71103e-76	0.292785	0.342	0.123	7.02186e-71	MGPC	Ass1	ENSMUSG00000076441	protein_coding	gap	2-31493176-31498146	0
11-114501806-114502774	2.88883e-76	0.274322	0.33	0.115	7.48238e-71	MGPC	4932435O22Rik	ENSMUSG00000062391	lincRNA	exon	11-114448672-114448860	52945
4-152130959-152131727	3.13346e-76	-0.280102	0.001	0.303	8.116e-71	MGPC	Espn	ENSMUSG00000028943	protein_coding	cds	4-152131052-152131294	0
9-114759663-114760593	3.35114e-76	0.297295	0.258	0.078	8.67983e-71	MGPC	Cmtm7	ENSMUSG00000032436	protein_coding	gap	9-114758887-114763218	0
7-64451452-64452339	3.95073e-76	0.291175	0.346	0.126	1.02328e-70	MGPC	Mcee	ENSMUSG00000033429	protein_coding	utr	7-64411988-64412121	39330
12-10513424-10514824	6.17952e-76	0.287693	0.263	0.08	1.60056e-70	MGPC	Rdh14	ENSMUSG00000020621	protein_coding	utr	12-10395156-10395562	117861
12-30003692-30004613	6.31299e-76	0.256622	0.459	0.196	1.63513e-70	MGPC	Pxdn	ENSMUSG00000020674	protein_coding	gap	12-30003425-30005715	0
5-139535098-139536919	7.24091e-76	0.258194	0.526	0.249	1.87547e-70	MGPC	Uncx	ENSMUSG00000029546	protein_coding	exon	5-139543494-139544279	6574
2-148478083-148478992	2.15706e-75	0.288662	0.261	0.079	5.58702e-70	MGPC	Gm14120	ENSMUSG00000087678	lincRNA	exon	2-148476067-148478780	0
11-76262349-76263318	3.29079e-75	0.285481	0.272	0.085	8.52352e-70	MGPC	Nxn	ENSMUSG00000020844	protein_coding	cds	11-76263008-76263187	0
12-102202667-102203587	3.64584e-75	0.284941	0.342	0.122	9.44314e-70	MGPC	Slc24a4	ENSMUSG00000041771	protein_coding	gap	12-102131622-102213861	0
5-113164681-113165786	3.80188e-75	0.251181	0.525	0.249	9.84728e-70	MGPC	2900026A02Rik	ENSMUSG00000051339	protein_coding	exon	5-113163058-113163351	1329
8-10965050-10965973	6.4982e-75	0.285727	0.279	0.089	1.6831e-69	MGPC	Irs2	ENSMUSG00000038894	protein_coding	utr	8-10986980-10987009	21006
5-125349257-125350102	2.26484e-74	0.287801	0.303	0.102	5.86618e-69	MGPC	Scarb1	ENSMUSG00000037936	protein_coding	exon	5-125340757-125341094	8162
18-64932972-64933878	3.07883e-74	0.281006	0.342	0.124	7.9745e-69	MGPC	Nedd4l	ENSMUSG00000024589	protein_coding	gap	18-64888096-64997347	0
6-88971464-88972384	3.09161e-74	0.292211	0.25	0.075	8.00761e-69	MGPC	4933427D06Rik	ENSMUSG00000055403	protein_coding	gap	6-88950714-89101509	0
1-189947148-189948078	7.07732e-74	0.288862	0.269	0.084	1.8331e-68	MGPC	Smyd2	ENSMUSG00000026603	protein_coding	exon	1-189922107-189922363	24784
5-21263357-21264233	9.89208e-74	0.28353	0.335	0.12	2.56216e-68	MGPC	Gsap	ENSMUSG00000039934	protein_coding	gap	5-21257924-21269901	0
6-82401374-82402425	1.10138e-73	0.291158	0.251	0.075	2.85271e-68	MGPC	Tacr1	ENSMUSG00000030043	protein_coding	exon	6-82402475-82402582	49
9-42626011-42626953	1.40533e-73	0.279312	0.306	0.103	3.63996e-68	MGPC	Grik4	ENSMUSG00000032017	protein_coding	gap	9-42623079-42628976	0
14-118506283-118507240	3.87558e-73	0.289198	0.383	0.153	1.00382e-67	MGPC	Abcc4	ENSMUSG00000032849	protein_coding	gap	14-118500881-118507592	0
8-124286279-124287182	9.3171e-73	0.283503	0.316	0.111	2.41323e-67	MGPC	Galnt2	ENSMUSG00000089704	protein_coding	gap	8-124231650-124295357	0
7-16004205-16005381	1.25101e-72	0.281864	0.358	0.136	3.24024e-67	MGPC	Gltscr1	ENSMUSG00000070808	protein_coding	exon	7-15999394-15999495	4709
1-92680479-92681556	1.41479e-72	0.271683	0.367	0.141	3.66447e-67	MGPC	Otos	ENSMUSG00000044055	protein_coding	exon	1-92648751-92648841	31637
8-107556193-107557164	3.55778e-72	0.273624	0.366	0.141	9.21505e-67	MGPC	Wwp2	ENSMUSG00000031930	protein_coding	cds	8-107556887-107556986	0
4-95185320-95186237	5.85148e-72	0.256799	0.385	0.151	1.5156e-66	MGPC	Gm12708	ENSMUSG00000084918	lincRNA	exon	4-95193313-95193404	7075
11-116218391-116219316	2.11008e-71	0.264932	0.409	0.171	5.46533e-66	MGPC	Evpl	ENSMUSG00000034282	protein_coding	utr	11-116220559-116220754	1242
15-52161451-52162302	3.62862e-71	0.255435	0.288	0.095	9.39853e-66	MGPC	Aard	ENSMUSG00000068522	protein_coding	utr	15-52044955-52045722	115728
1-182908103-182909013	4.63542e-71	0.254842	0.411	0.168	1.20062e-65	MGPC	Susd4	ENSMUSG00000038576	protein_coding	utr	1-182895228-182896591	11511
4-5792911-5793593	7.02976e-71	0.273636	0.31	0.108	1.82078e-65	MGPC	Fam110b	ENSMUSG00000049119	protein_coding	gap	4-5772955-5798268	0
9-110736095-110737087	1.19312e-70	0.276972	0.263	0.083	3.09031e-65	MGPC	Pth1r	ENSMUSG00000032492	protein_coding	gap	9-110731641-110742225	0
5-118093025-118093977	1.25726e-70	0.256568	0.372	0.145	3.25644e-65	MGPC	Fbxw8	ENSMUSG00000032867	protein_coding	gap	5-118092703-118095532	0
17-84008955-84009885	1.99995e-70	0.284845	0.304	0.106	5.1801e-65	MGPC	Gm23905	ENSMUSG00000088193	rRNA	exon	17-83947588-83947696	61258
12-52671244-52672281	4.15934e-70	0.276652	0.278	0.09	1.07731e-64	MGPC	Akap6	ENSMUSG00000061603	protein_coding	exon	12-52699383-52699442	27101
5-139558223-139559157	1.52798e-69	0.271765	0.334	0.124	3.95763e-64	MGPC	Uncx	ENSMUSG00000029546	protein_coding	utr	5-139547098-139548179	10043
9-62165971-62166916	2.34623e-69	0.267322	0.322	0.116	6.077e-64	MGPC	Glce	ENSMUSG00000032252	protein_coding	exon	9-62122485-62122655	43315
9-112207585-112208521	2.37091e-69	0.260865	0.268	0.085	6.14092e-64	MGPC	Arpp21	ENSMUSG00000032503	protein_coding	gap	9-112187767-112231646	0
2-155872491-155874293	4.19241e-69	0.295164	0.256	0.081	1.08588e-63	MGPC	Uqcc1	ENSMUSG00000005882	protein_coding	gap	2-155858132-155911745	0
12-50698481-50699324	4.65301e-69	0.296697	0.282	0.095	1.20518e-63	MGPC	Prkd1	ENSMUSG00000002688	protein_coding	exon	12-50648716-50649223	49257
4-133813945-133814380	4.8654e-69	-0.272458	0.001	0.281	1.26019e-63	MGPC	Gm12974	ENSMUSG00000084789	lincRNA	exon	4-133816420-133816630	2039
9-102689643-102690576	6.73867e-69	0.253085	0.402	0.167	1.74539e-63	MGPC	4930533D04Rik	ENSMUSG00000099491	lincRNA	exon	9-102692885-102692970	2308
7-79525572-79526714	9.2988e-69	0.284459	0.263	0.085	2.40849e-63	MGPC	AI854517	ENSMUSG00000097023	lincRNA	gap	7-79500251-79527762	0
8-36155123-36156037	1.85547e-68	0.272427	0.289	0.099	4.80587e-63	MGPC	D8Ertd82e	ENSMUSG00000050271	protein_coding	utr	8-36147418-36147787	7335
8-79355525-79356541	3.31882e-68	0.276976	0.275	0.092	8.59611e-63	MGPC	Smad1	ENSMUSG00000031681	protein_coding	cds	8-79356212-79356469	0
12-112797455-112798368	3.9256e-68	0.262734	0.301	0.106	1.01677e-62	MGPC	Ahnak2	ENSMUSG00000072812	protein_coding	gap	12-112788179-112802471	0
14-71029989-71031117	5.63517e-68	0.267219	0.304	0.108	1.45957e-62	MGPC	Gfra2	ENSMUSG00000022103	protein_coding	utr	14-70978497-70979838	50150
10-127511446-127512260	1.57764e-67	0.263002	0.257	0.083	4.08626e-62	MGPC	Stac3	ENSMUSG00000040287	protein_coding	utr	10-127508479-127508823	2622
15-77068135-77069055	2.39131e-67	0.268904	0.319	0.117	6.19375e-62	MGPC	Rbfox2	ENSMUSG00000033565	protein_coding	utr	15-77078990-77084151	9934
17-70794049-70794973	4.67852e-67	0.270043	0.297	0.104	1.21179e-61	MGPC	Dlgap1	ENSMUSG00000003279	protein_coding	gap	17-70787210-70809187	0
7-141281193-141282114	8.09218e-67	0.251589	0.34	0.13	2.09596e-61	MGPC	Sct	ENSMUSG00000038580	protein_coding	exon	7-141279016-141279133	2059
10-69700924-69701899	8.18924e-67	0.258986	0.298	0.104	2.1211e-61	MGPC	Ank3	ENSMUSG00000069601	protein_coding	gap	10-69534285-69808415	0
1-180312613-180313551	1.12804e-66	0.286204	0.305	0.112	2.92175e-61	MGPC	Itpkb	ENSMUSG00000038855	protein_coding	exon	1-180330485-180330779	16933
11-52086167-52087114	1.29511e-66	0.271352	0.334	0.126	3.35447e-61	MGPC	Gm26551	ENSMUSG00000097219	lincRNA	gap	11-51949917-52120691	0
13-43530876-43531868	1.32282e-66	0.268751	0.3	0.107	3.42626e-61	MGPC	Mcur1	ENSMUSG00000021371	protein_coding	utr	13-43538412-43541673	6543
9-102492753-102493629	2.25489e-66	0.265894	0.273	0.091	5.84042e-61	MGPC	Ky	ENSMUSG00000035606	protein_coding	exon	9-102505750-102506278	12120
2-31088007-31088916	2.40366e-66	0.270411	0.27	0.091	6.22576e-61	MGPC	Fnbp1	ENSMUSG00000075415	protein_coding	gap	2-31084086-31096026	0
10-117094674-117095545	5.20261e-66	0.268512	0.262	0.086	1.34753e-60	MGPC	Frs2	ENSMUSG00000020170	protein_coding	gap	10-117085124-117099942	0
19-32269286-32270208	8.23451e-66	0.265292	0.297	0.106	2.13283e-60	MGPC	Sgms1	ENSMUSG00000040451	protein_coding	gap	19-32248037-32276885	0
14-68040297-68041337	2.60284e-64	0.259865	0.267	0.089	6.74165e-59	MGPC	Nefm	ENSMUSG00000022054	protein_coding	utr	14-68082590-68084823	41252
15-31535712-31536609	2.65034e-64	0.251961	0.35	0.136	6.86466e-59	MGPC	2023-03-06	ENSMUSG00000039100	protein_coding	exon	15-31530803-31531037	4674
7-34319788-34320711	7.61987e-64	0.266448	0.27	0.092	1.97363e-58	MGPC	4931406P16Rik	ENSMUSG00000066571	protein_coding	exon	7-34313487-34313551	6236
2-25185574-25186510	9.57743e-64	0.253905	0.441	0.205	2.48066e-58	MGPC	Nrarp	ENSMUSG00000078202	protein_coding	utr	2-25181456-25183339	2234
3-106131464-106132395	1.00113e-63	0.262299	0.263	0.088	2.59304e-58	MGPC	Chia1	ENSMUSG00000062778	protein_coding	cds	3-106131773-106132017	0
4-141866802-141867777	1.1337e-63	0.250996	0.41	0.181	2.9364e-58	MGPC	Efhd2	ENSMUSG00000040659	protein_coding	gap	4-141861953-141874559	0
4-96725423-96726339	1.29257e-63	0.272777	0.25	0.082	3.3479e-58	MGPC	Gm12695	ENSMUSG00000078639	protein_coding	gap	4-96724048-96728117	0
8-70489336-70490269	2.35553e-62	0.252542	0.336	0.132	6.10109e-57	MGPC	Tmem59l	ENSMUSG00000035964	protein_coding	exon	8-70487168-70487358	1977
8-108755368-108756276	3.64451e-62	0.263069	0.257	0.086	9.43969e-57	MGPC	Zfhx3	ENSMUSG00000038872	protein_coding	gap	8-108704236-108800194	0
7-132793067-132794053	5.36628e-62	0.263087	0.269	0.093	1.38992e-56	MGPC	Fam53b	ENSMUSG00000030956	protein_coding	gap	7-132779386-132802483	0
17-39845777-39846612	1.0948e-61	-0.280934	0.002	0.258	2.83564e-56	MGPC	Gm26917	ENSMUSG00000097971	processed_transcript	exon	17-39845444-39846245	0
2-79458755-79459682	1.70721e-61	0.25081	0.303	0.113	4.42186e-56	MGPC	Gm26755	ENSMUSG00000097843	lincRNA	exon	2-79458605-79461107	0
13-49131708-49132575	1.31766e-60	0.2629	0.274	0.097	3.41287e-55	MGPC	Wnk2	ENSMUSG00000037989	protein_coding	gap	13-49102963-49146551	0
17-27242210-27243279	1.76522e-60	0.255475	0.344	0.14	4.57211e-55	MGPC	Lemd2	ENSMUSG00000044857	protein_coding	exon	17-27203659-27204438	37771
9-78145844-78146716	1.80879e-60	0.259315	0.252	0.085	4.68495e-55	MGPC	Ick	ENSMUSG00000009828	protein_coding	gap	9-78141274-78150528	0
3-108433451-108434349	2.33693e-60	0.251411	0.346	0.142	6.05291e-55	MGPC	Sars	ENSMUSG00000068739	protein_coding	cds	3-108434049-108434207	0
13-51920582-51921525	3.31917e-60	0.254064	0.315	0.121	8.59702e-55	MGPC	Gm26651	ENSMUSG00000097495	lincRNA	exon	13-51973214-51973271	51688
7-46601767-46602586	3.90392e-60	0.25266	0.294	0.109	1.01116e-54	MGPC	Sergef	ENSMUSG00000030839	protein_coding	gap	7-46590774-46603099	0
1-75247861-75248782	1.01285e-59	0.250515	0.327	0.129	2.62338e-54	MGPC	Ptprn	ENSMUSG00000026204	protein_coding	cds	1-75248726-75248779	0
11-8530292-8531232	3.17123e-59	0.255012	0.305	0.117	8.21383e-54	MGPC	Tns3	ENSMUSG00000020422	protein_coding	cds	11-8530872-8530947	0
7-31074043-31075045	1.60959e-58	0.262913	0.252	0.087	4.16902e-53	MGPC	Fxyd3	ENSMUSG00000057092	protein_coding	utr	7-31074840-31074952	0
2-44526124-44527045	4.32473e-58	0.255443	0.286	0.106	1.12015e-52	MGPC	Gtdc1	ENSMUSG00000036890	protein_coding	utr	2-44564412-44565450	37366
2-101818738-101819675	2.74918e-57	0.257951	0.25	0.086	7.12067e-52	MGPC	Prr5l	ENSMUSG00000032841	protein_coding	gap	2-101772409-101838183	0
9-121337379-121338340	1.71202e-56	0.263439	0.292	0.112	4.43432e-51	MGPC	Trak1	ENSMUSG00000032536	protein_coding	exon	9-121366958-121367191	28617
7-96383826-96384759	3.27377e-48	0.253037	0.274	0.11	8.47942e-43	MGPC	Tenm4	ENSMUSG00000048078	protein_coding	gap	7-96355412-96436759	0
6-72473216-72474250	2.83738e-269	0.59631	0.506	0.08	7.34913e-264	Dif BC	Mat2a	ENSMUSG00000053907	protein_coding	exon	6-72439346-72439558	33657
14-65761829-65762923	3.83327e-211	0.549809	0.28	0.031	9.92858e-206	Dif BC	Scara5	ENSMUSG00000022032	protein_coding	cds	14-65762722-65762858	0
6-31985418-31986332	7.73632e-209	0.538294	0.3	0.036	2.00379e-203	Dif BC	Gm13849	ENSMUSG00000087379	lincRNA	exon	6-31921770-31922270	63147
1-43754311-43755312	1.13592e-204	0.539942	0.379	0.057	2.94217e-199	Dif BC	Uxs1	ENSMUSG00000057363	protein_coding	gap	1-43753821-43755698	0
9-67778198-67779187	1.27846e-201	0.543291	0.3	0.037	3.31136e-196	Dif BC	C2cd4b	ENSMUSG00000091956	protein_coding	utr	9-67760747-67760930	17267
5-111823515-111824400	1.77732e-201	0.538132	0.273	0.031	4.60345e-196	Dif BC	E130006D01Rik	ENSMUSG00000085271	lincRNA	exon	5-111761636-111761725	61789
13-59570827-59571698	3.26179e-200	0.551831	0.354	0.051	8.44839e-195	Dif BC	Agtpbp1	ENSMUSG00000021557	protein_coding	gap	13-59544452-59585124	0
14-120036196-120037108	1.73088e-196	0.53483	0.326	0.044	4.48316e-191	Dif BC	Oxgr1	ENSMUSG00000044819	protein_coding	gap	14-120029175-120042279	0
15-31402028-31402970	1.66569e-195	0.47922	0.51	0.105	4.31431e-190	Dif BC	Ankrd33b	ENSMUSG00000022237	protein_coding	exon	15-31367066-31367759	34268
9-21983654-21984551	8.1712e-195	0.507051	0.305	0.039	2.11643e-189	Dif BC	Rgl3	ENSMUSG00000040146	protein_coding	gap	9-21981744-21987498	0
5-148289732-148290656	4.58838e-193	0.548787	0.282	0.034	1.18844e-187	Dif BC	Mtus2	ENSMUSG00000029651	protein_coding	gap	5-148289089-148295482	0
1-170342777-170343699	8.65685e-192	0.493818	0.392	0.064	2.24222e-186	Dif BC	Nos1ap	ENSMUSG00000038473	protein_coding	gap	1-170338255-170349394	0
5-131948864-131949745	1.38765e-185	0.473464	0.466	0.09	3.59418e-180	Dif BC	Auts2	ENSMUSG00000029673	protein_coding	gap	5-131770790-132030989	0
4-86019277-86020125	6.11862e-183	0.519994	0.316	0.044	1.58479e-177	Dif BC	Adamtsl1	ENSMUSG00000066113	protein_coding	exon	4-86053915-86054120	33789
2-146428864-146429709	1.54279e-180	0.490466	0.266	0.032	3.99599e-175	Dif BC	Ralgapa2	ENSMUSG00000037110	protein_coding	gap	2-146428717-146431817	0
5-143706180-143707090	4.04979e-179	0.455035	0.409	0.073	1.04894e-173	Dif BC	Cyth3	ENSMUSG00000018001	protein_coding	cds	5-143707084-143707160	0
9-61489085-61490011	1.9766e-177	0.443879	0.481	0.099	5.11962e-172	Dif BC	Tle3	ENSMUSG00000032280	protein_coding	utr	9-61416717-61418497	70587
11-34290001-34290930	2.33503e-175	0.510712	0.319	0.047	6.04798e-170	Dif BC	Dock2	ENSMUSG00000020143	protein_coding	gap	11-34282770-34294109	0
4-82722856-82723828	2.3674e-174	0.505316	0.302	0.042	6.13182e-169	Dif BC	Nfib	ENSMUSG00000008575	protein_coding	exon	4-82705515-82705750	17105
3-30737567-30738589	1.16783e-173	0.494118	0.284	0.038	3.02481e-168	Dif BC	Samd7	ENSMUSG00000051860	protein_coding	exon	3-30746293-30746387	7703
14-48592958-48594086	4.59231e-171	0.48257	0.429	0.083	1.18946e-165	Dif BC	Otx2	ENSMUSG00000021848	protein_coding	utr	14-48657679-48658705	63592
19-27037927-27038837	5.17609e-171	0.508143	0.316	0.047	1.34067e-165	Dif BC	Gm815	ENSMUSG00000074913	protein_coding	utr	19-26888432-26888639	149287
11-75308347-75309331	1.0267e-169	0.507305	0.293	0.042	2.65925e-164	Dif BC	Rpa1	ENSMUSG00000000751	protein_coding	gap	11-75307292-75310132	0
8-34441700-34442547	2.86286e-168	0.494042	0.266	0.035	7.41511e-163	Dif BC	Gm29174	ENSMUSG00000100435	lincRNA	exon	8-34380194-34381248	60451
4-11714657-11715615	6.7993e-167	0.491696	0.298	0.043	1.76109e-161	Dif BC	Gem	ENSMUSG00000028214	protein_coding	utr	4-11713754-11714752	0
7-118402273-118403168	4.62726e-166	0.480606	0.414	0.081	1.19851e-160	Dif BC	Syt17	ENSMUSG00000058420	protein_coding	gap	7-118382053-118408024	0
2-106894890-106896238	3.6952e-165	0.511737	0.321	0.051	9.57097e-160	Dif BC	Mpped2	ENSMUSG00000016386	protein_coding	utr	2-106867067-106868356	26533
4-43060199-43061059	1.55926e-164	0.470368	0.42	0.083	4.03866e-159	Dif BC	Unc13b	ENSMUSG00000028456	protein_coding	gap	4-43059286-43087902	0
13-94866608-94867500	1.3498e-163	0.473376	0.257	0.033	3.49614e-158	Dif BC	Otp	ENSMUSG00000021685	protein_coding	exon	13-94875602-94875806	8101
9-119081794-119082708	2.23494e-163	0.507241	0.342	0.058	5.78875e-158	Dif BC	Plcd1	ENSMUSG00000010660	protein_coding	gap	9-119081151-119084589	0
5-113466214-113467210	7.16402e-163	0.484559	0.432	0.09	1.85556e-157	Dif BC	Wscd2	ENSMUSG00000063430	protein_coding	exon	5-113490333-113493141	23122
2-158240889-158241785	1.88904e-162	0.486517	0.268	0.036	4.89283e-157	Dif BC	D630003M21Rik	ENSMUSG00000037813	protein_coding	exon	2-158229084-158229222	11666
14-23559770-23560687	2.22306e-162	0.459056	0.386	0.071	5.75798e-157	Dif BC	Kcnma1	ENSMUSG00000063142	protein_coding	gap	14-23543107-23590640	0
6-42370685-42371600	5.58389e-162	0.492546	0.256	0.033	1.44629e-156	Dif BC	Epha1	ENSMUSG00000029859	protein_coding	gap	6-42367868-42372174	0
5-149484646-149485627	1.36312e-161	0.478651	0.279	0.039	3.53063e-156	Dif BC	Gm15997	ENSMUSG00000086744	processed_transcript	exon	5-149489056-149489926	3428
1-36523277-36524187	2.18049e-161	0.48898	0.302	0.046	5.6477e-156	Dif BC	Cnnm3	ENSMUSG00000001138	protein_coding	cds	1-36524034-36524083	0
12-89074372-89075431	4.98206e-161	0.461185	0.496	0.115	1.29041e-155	Dif BC	Nrxn3	ENSMUSG00000066392	protein_coding	gap	12-88723187-89187021	0
2-161490868-161491760	7.0442e-159	0.477944	0.328	0.054	1.82453e-153	Dif BC	Gm29229	ENSMUSG00000100943	processed_transcript	exon	2-161513690-161514012	21929
6-86058864-86059783	5.84215e-157	0.496605	0.302	0.047	1.51318e-151	Dif BC	Add2	ENSMUSG00000030000	protein_coding	exon	6-86078084-86078114	18300
1-62825549-62826466	2.81175e-156	0.489982	0.296	0.045	7.28274e-151	Dif BC	Gm4208	ENSMUSG00000100426	lincRNA	gap	1-62821953-62832097	0
11-75567444-75568345	6.17343e-156	0.473556	0.307	0.048	1.59899e-150	Dif BC	Slc43a2	ENSMUSG00000038178	protein_coding	gap	11-75567118-75568360	0
9-60457050-60457953	2.27122e-155	0.461901	0.483	0.116	5.88271e-150	Dif BC	Thsd4	ENSMUSG00000032289	protein_coding	gap	9-60428526-60482422	0
4-125658109-125659120	7.61902e-155	0.453722	0.381	0.072	1.97341e-149	Dif BC	Grik3	ENSMUSG00000001985	protein_coding	gap	4-125656396-125659688	0
2-26175015-26175927	1.95234e-154	0.498296	0.293	0.045	5.05678e-149	Dif BC	Gm13553	ENSMUSG00000085545	lincRNA	exon	2-26186729-26188640	10801
9-42731460-42732330	2.16077e-154	0.471643	0.275	0.04	5.59664e-149	Dif BC	Grik4	ENSMUSG00000032017	protein_coding	gap	9-42688098-42808492	0
4-136942422-136943375	1.59936e-152	0.451673	0.473	0.11	4.14253e-147	Dif BC	Epha8	ENSMUSG00000028661	protein_coding	gap	4-136940349-136945651	0
4-105629337-105630240	3.5191e-152	0.469148	0.273	0.039	9.11485e-147	Dif BC	Gm12728	ENSMUSG00000083780	protein_coding	exon	4-105789869-105789890	159628
2-33453071-33453986	3.71702e-152	0.4562	0.34	0.06	9.62748e-147	Dif BC	Zbtb43	ENSMUSG00000026788	protein_coding	cds	2-33453697-33455123	0
5-140007638-140008567	5.00906e-151	0.421304	0.272	0.04	1.2974e-145	Dif BC	Mad1l1	ENSMUSG00000029554	protein_coding	utr	5-140008689-140009274	121
9-45545850-45546761	3.20547e-150	0.408631	0.483	0.114	8.30252e-145	Dif BC	Dscaml1	ENSMUSG00000032087	protein_coding	gap	9-45450629-45661132	0
11-118995202-118996115	2.52027e-149	0.46297	0.406	0.085	6.52777e-144	Dif BC	Enpp7	ENSMUSG00000046697	protein_coding	cds	11-118992785-118992841	2360
19-10331461-10332356	1.51295e-148	0.45394	0.333	0.058	3.9187e-143	Dif BC	Dagla	ENSMUSG00000035735	protein_coding	exon	19-10304821-10304877	26583
4-132964341-132965265	3.44978e-148	0.466409	0.323	0.056	8.93531e-143	Dif BC	Fgr	ENSMUSG00000028874	protein_coding	exon	4-132974095-132974270	8829
2-28227545-28228418	6.93715e-148	0.452938	0.346	0.063	1.7968e-142	Dif BC	Olfm1	ENSMUSG00000026833	protein_coding	gap	2-28222658-28229053	0
9-58810922-58811839	6.88979e-147	0.429377	0.335	0.059	1.78453e-141	Dif BC	Hcn4	ENSMUSG00000032338	protein_coding	exon	9-58823512-58824296	11672
9-96441699-96442630	1.31033e-146	0.440887	0.347	0.063	3.3939e-141	Dif BC	BC043934	ENSMUSG00000056418	lincRNA	exon	9-96435783-96438138	3560
1-190562763-190563672	3.09701e-146	0.415919	0.39	0.079	8.02161e-141	Dif BC	RP24-511E9.1	ENSMUSG00000103963	lincRNA	exon	1-190594326-190594383	30653
2-180531545-180533052	5.37502e-146	0.452288	0.397	0.082	1.39219e-140	Dif BC	Ntsr1	ENSMUSG00000027568	protein_coding	gap	2-180501132-180538616	0
15-87698551-87699508	5.74585e-146	0.459494	0.4	0.083	1.48824e-140	Dif BC	Fam19a5	ENSMUSG00000054863	protein_coding	gap	15-87681630-87720501	0
6-124839613-124840802	9.56351e-146	0.380119	0.72	0.259	2.47705e-140	Dif BC	Gnb3	ENSMUSG00000023439	protein_coding	cds	6-124839664-124839720	0
5-125680439-125681376	8.20128e-144	0.455538	0.259	0.038	2.12422e-138	Dif BC	Tmem132b	ENSMUSG00000070498	protein_coding	gap	5-125638329-125698563	0
16-74375211-74376146	1.18653e-141	0.445631	0.434	0.098	3.07325e-136	Dif BC	Robo2	ENSMUSG00000052516	protein_coding	gap	16-74352878-74410851	0
9-58112562-58113915	2.02325e-141	0.463218	0.413	0.092	5.24044e-136	Dif BC	Ccdc33	ENSMUSG00000037716	protein_coding	gap	9-58086677-58114296	0
13-112160619-112161250	2.12167e-141	0.440347	0.319	0.056	5.49536e-136	Dif BC	Ankrd55	ENSMUSG00000049985	protein_coding	exon	13-112288451-112288982	127200
9-107656918-107657819	7.76723e-141	0.416596	0.386	0.08	2.0118e-135	Dif BC	Slc38a3	ENSMUSG00000010064	protein_coding	cds	9-107657810-107657902	0
3-154171626-154172755	1.82382e-139	0.463155	0.383	0.08	4.7239e-134	Dif BC	Slc44a5	ENSMUSG00000028360	protein_coding	gap	3-154171618-154205057	0
17-9052240-9053239	2.24928e-139	0.432457	0.372	0.075	5.82587e-134	Dif BC	1700010I14Rik	ENSMUSG00000023873	protein_coding	utr	17-9008214-9008319	43920
15-66952435-66953249	3.53233e-138	0.434666	0.337	0.063	9.14912e-133	Dif BC	Ndrg1	ENSMUSG00000005125	protein_coding	gap	15-66948485-66959361	0
2-84868132-84869098	1.66712e-137	0.444299	0.346	0.067	4.31802e-132	Dif BC	Rtn4rl2	ENSMUSG00000050896	protein_coding	utr	2-84871924-84871945	2825
12-5992412-5993387	1.38422e-136	0.425826	0.252	0.037	3.58527e-131	Dif BC	Gm23752	ENSMUSG00000088209	rRNA	exon	12-5843712-5843826	148585
14-48580051-48580987	2.79284e-136	0.427214	0.393	0.084	7.23377e-131	Dif BC	Tmem260	ENSMUSG00000036339	protein_coding	utr	14-48512158-48515135	64915
11-65231551-65232465	7.82914e-136	0.442491	0.263	0.04	2.02783e-130	Dif BC	Myocd	ENSMUSG00000020542	protein_coding	gap	11-65228862-65233118	0
2-144519475-144520399	3.43787e-135	0.415239	0.25	0.037	8.90445e-130	Dif BC	Dzank1	ENSMUSG00000037259	protein_coding	gap	2-144513511-144522412	0
14-70334186-70335047	4.28093e-133	0.434285	0.252	0.038	1.10881e-127	Dif BC	Slc39a14	ENSMUSG00000022094	protein_coding	utr	14-70334070-70334198	0
7-13431141-13432046	5.60403e-133	0.426607	0.384	0.082	1.4515e-127	Dif BC	Bsph1	ENSMUSG00000074378	protein_coding	exon	7-13450841-13450986	18794
4-131065942-131066854	6.94119e-133	0.452855	0.275	0.045	1.79784e-127	Dif BC	A930031H19Rik	ENSMUSG00000086262	lincRNA	exon	4-131010289-131010474	55467
2-52248025-52249032	6.15682e-132	0.460304	0.354	0.073	1.59468e-126	Dif BC	Neb	ENSMUSG00000026950	protein_coding	gap	2-52247360-52249202	0
7-112510088-112511203	1.10542e-131	0.438884	0.362	0.075	2.86316e-126	Dif BC	Parva	ENSMUSG00000030770	protein_coding	gap	7-112501270-112544176	0
6-125727301-125728245	1.88506e-131	0.416297	0.443	0.108	4.88251e-126	Dif BC	Ano2	ENSMUSG00000038115	protein_coding	gap	6-125712448-125775795	0
5-149441538-149442847	1.14214e-130	0.428066	0.432	0.105	2.95826e-125	Dif BC	Tex26	ENSMUSG00000029660	protein_coding	gap	5-149439788-149445769	0
13-56933789-56934795	1.30171e-130	0.459847	0.263	0.042	3.37158e-125	Dif BC	Trpc7	ENSMUSG00000021541	protein_coding	exon	13-56895493-56895789	37999
6-90718250-90719154	1.7545e-130	0.436763	0.31	0.057	4.54434e-125	Dif BC	Iqsec1	ENSMUSG00000034312	protein_coding	gap	6-90694851-90763754	0
14-48608386-48609431	3.07709e-130	0.392195	0.582	0.181	7.96999e-125	Dif BC	Otx2	ENSMUSG00000021848	protein_coding	utr	14-48657679-48658705	48247
1-155777233-155778204	4.55106e-129	0.405116	0.487	0.13	1.17878e-123	Dif BC	Qsox1	ENSMUSG00000033684	protein_coding	utr	1-155778162-155778842	0
5-72816166-72817157	4.89833e-129	0.431867	0.337	0.067	1.26872e-123	Dif BC	Tec	ENSMUSG00000029217	protein_coding	gap	5-72789245-72823455	0
3-15205316-15206494	8.97382e-129	0.393475	0.409	0.094	2.32432e-123	Dif BC	RP24-150C17.1	ENSMUSG00000103912	lincRNA	exon	3-15171337-15171442	33873
1-136032680-136033582	3.27986e-128	0.414058	0.265	0.043	8.4952e-123	Dif BC	Tmem9	ENSMUSG00000026411	protein_coding	gap	1-136027529-136034067	0
4-98717653-98718767	3.53857e-128	0.440832	0.474	0.128	9.16529e-123	Dif BC	Inadl	ENSMUSG00000061859	protein_coding	cds	4-98717909-98717936	0
1-16108653-16109561	1.00873e-127	0.42452	0.263	0.043	2.61273e-122	Dif BC	Rdh10	ENSMUSG00000025921	protein_coding	gap	1-16108031-16128164	0
15-86689458-86690371	5.07563e-127	0.432161	0.339	0.068	1.31464e-121	Dif BC	Tbc1d22a	ENSMUSG00000051864	protein_coding	utr	15-86496942-86498503	190954
9-27173798-27174742	1.58038e-126	0.427711	0.436	0.109	4.09337e-121	Dif BC	Jam3	ENSMUSG00000031990	protein_coding	exon	9-27155291-27155421	18376
5-111014767-111015716	1.49165e-125	0.443939	0.282	0.05	3.86354e-120	Dif BC	Ttc28	ENSMUSG00000033209	protein_coding	gap	5-110893111-111085021	0
1-83342544-83343460	1.26298e-124	0.425772	0.28	0.049	3.27125e-119	Dif BC	Sphkap	ENSMUSG00000026163	protein_coding	gap	1-83339643-83362228	0
12-86071123-86072119	1.52114e-124	0.430013	0.36	0.078	3.93992e-119	Dif BC	Tgfb3	ENSMUSG00000021253	protein_coding	gap	12-86069911-86077580	0
5-114282112-114283027	3.56288e-124	0.441385	0.296	0.055	9.22825e-119	Dif BC	Foxn4	ENSMUSG00000042002	protein_coding	exon	5-114273688-114273807	8304
8-103166482-103167683	5.04971e-124	0.426584	0.344	0.071	1.30793e-118	Dif BC	Gm8730	ENSMUSG00000063696	protein_coding	exon	8-102864779-102865853	300628
3-98130690-98131618	1.34059e-123	0.414344	0.28	0.049	3.47229e-118	Dif BC	Notch2	ENSMUSG00000027878	protein_coding	cds	3-98131198-98131434	0
19-42571013-42571925	1.3531e-123	0.398974	0.256	0.042	3.50467e-118	Dif BC	R3hcc1l	ENSMUSG00000025184	protein_coding	gap	19-42564342-42576025	0
19-38363009-38363940	2.13935e-123	0.434101	0.303	0.058	5.54114e-118	Dif BC	Slc35g1	ENSMUSG00000044026	protein_coding	exon	19-38395980-38396301	32039
10-67900933-67901851	2.37866e-123	0.370233	0.414	0.098	6.16098e-118	Dif BC	Zfp365	ENSMUSG00000037855	protein_coding	gap	10-67897615-67909200	0
4-148915730-148916652	2.68879e-123	0.374536	0.554	0.169	6.96426e-118	Dif BC	Casz1	ENSMUSG00000028977	protein_coding	gap	4-148901744-148928996	0
5-116571099-116572477	4.47282e-123	0.38474	0.485	0.132	1.15851e-117	Dif BC	Srrm4	ENSMUSG00000063919	protein_coding	gap	5-116482537-116591333	0
14-32002529-32003521	5.39321e-122	0.390191	0.526	0.157	1.3969e-116	Dif BC	Galnt15	ENSMUSG00000021903	protein_coding	exon	14-32028989-32030031	25467
7-97074602-97075549	6.93478e-122	0.453902	0.25	0.041	1.79618e-116	Dif BC	Gab2	ENSMUSG00000004508	protein_coding	exon	7-97081751-97081906	6201
13-52416101-52417019	9.67228e-122	0.401903	0.402	0.096	2.50523e-116	Dif BC	Diras2	ENSMUSG00000047842	protein_coding	utr	13-52504375-52507669	87355
12-84500130-84501113	3.24549e-120	0.391822	0.342	0.071	8.40618e-115	Dif BC	Lin52	ENSMUSG00000085793	protein_coding	gap	12-84462453-84529689	0
14-64256098-64257103	3.46339e-120	0.388931	0.499	0.144	8.97056e-115	Dif BC	Msra	ENSMUSG00000054733	protein_coding	gap	14-64233934-64285063	0
13-119597370-119598309	8.74246e-120	0.37407	0.709	0.301	2.26439e-114	Dif BC	Gm7120	ENSMUSG00000074634	protein_coding	gap	13-119495506-119610436	0
6-12336972-12337838	1.24847e-119	0.422271	0.312	0.061	3.23368e-114	Dif BC	Thsd7a	ENSMUSG00000032625	protein_coding	cds	6-12337252-12337367	0
8-61591961-61592857	2.07328e-119	0.411705	0.275	0.049	5.37002e-114	Dif BC	Palld	ENSMUSG00000058056	protein_coding	gap	8-61550246-61684734	0
15-78695513-78696450	4.95994e-119	0.406462	0.277	0.05	1.28468e-113	Dif BC	Elfn2	ENSMUSG00000043460	protein_coding	gap	15-78674741-78717986	0
4-142769953-142770896	8.17631e-119	0.423033	0.266	0.047	2.11775e-113	Dif BC	Prdm2	ENSMUSG00000057637	protein_coding	utr	4-143107391-143109385	336494
2-77064958-77065854	1.23324e-118	0.394268	0.34	0.072	3.19422e-113	Dif BC	Ccdc141	ENSMUSG00000044033	protein_coding	gap	2-77059682-77074835	0
4-107128024-107128965	2.50896e-118	0.397701	0.4	0.099	6.49847e-113	Dif BC	Tceanc2	ENSMUSG00000028619	protein_coding	utr	4-107134155-107139610	5189
17-28080291-28081169	2.74072e-118	0.350689	0.608	0.21	7.09877e-113	Dif BC	Tcp11	ENSMUSG00000062859	protein_coding	utr	17-28080575-28080601	0
16-11278468-11279379	3.5246e-118	0.390419	0.337	0.071	9.1291e-113	Dif BC	Gspt1	ENSMUSG00000062203	protein_coding	exon	16-11253643-11254270	24197
7-16104550-16105348	4.48482e-118	0.40416	0.303	0.059	1.16162e-112	Dif BC	Napa	ENSMUSG00000006024	protein_coding	gap	7-16098775-16107552	0
15-77300842-77301743	8.24448e-118	0.40662	0.252	0.042	2.13541e-112	Dif BC	Rbfox2	ENSMUSG00000033565	protein_coding	gap	15-77231438-77306363	0
13-36282980-36283894	8.92202e-118	0.363499	0.501	0.143	2.3109e-112	Dif BC	Fars2	ENSMUSG00000021420	protein_coding	gap	13-36246495-36341936	0
10-68806010-68806941	2.31804e-117	0.375113	0.388	0.09	6.00397e-112	Dif BC	Tmem26	ENSMUSG00000060044	protein_coding	utr	10-68778858-68782654	23355
8-119649812-119650718	1.56717e-115	0.391823	0.31	0.062	4.05914e-110	Dif BC	Kcng4	ENSMUSG00000045246	protein_coding	exon	8-119635232-119635680	14131
4-46765979-46766910	4.89545e-115	0.380183	0.386	0.092	1.26798e-109	Dif BC	Gabbr2	ENSMUSG00000039809	protein_coding	gap	4-46749583-46787428	0
17-46911995-46912936	1.07091e-114	0.37647	0.392	0.095	2.77377e-109	Dif BC	Prph2	ENSMUSG00000023978	protein_coding	gap	17-46911278-46919763	0
9-122047924-122048844	1.35822e-114	0.391089	0.384	0.093	3.51795e-109	Dif BC	Pomgnt2	ENSMUSG00000066235	protein_coding	exon	9-121995876-121996026	51897
8-89465003-89465969	1.55336e-114	0.431549	0.268	0.049	4.02338e-109	Dif BC	Gm6625	ENSMUSG00000094790	protein_coding	exon	8-89146747-89147247	317755
18-81177732-81178621	2.96937e-114	0.423413	0.282	0.054	7.69099e-109	Dif BC	4930594M17Rik	ENSMUSG00000097181	lincRNA	exon	18-81226204-81226995	47582
15-84300735-84301697	5.76828e-114	0.368284	0.423	0.109	1.49405e-108	Dif BC	Parvb	ENSMUSG00000022438	protein_coding	gap	15-84297986-84303407	0
14-11663737-11664749	8.74313e-114	0.396066	0.388	0.094	2.26457e-108	Dif BC	Ptprg	ENSMUSG00000021745	protein_coding	gap	14-11554333-11721114	0
7-125829064-125830002	1.23188e-113	0.401911	0.325	0.069	3.19071e-108	Dif BC	D430042O09Rik	ENSMUSG00000032743	protein_coding	cds	7-125829667-125829866	0
3-37799495-37800419	1.7046e-113	0.428981	0.266	0.049	4.41509e-108	Dif BC	Gm5148	ENSMUSG00000058174	protein_coding	exon	3-37724203-37724490	75004
14-64585078-64585941	2.38943e-113	0.415003	0.298	0.06	6.18889e-108	Dif BC	A930011O12Rik	ENSMUSG00000097545	lincRNA	exon	14-64587331-64587642	1389
2-145545788-145546763	3.48449e-113	0.401767	0.381	0.091	9.02521e-108	Dif BC	Slc24a3	ENSMUSG00000063873	protein_coding	gap	2-145518948-145580971	0
9-61273082-61273986	3.66997e-113	0.413806	0.254	0.044	9.50562e-108	Dif BC	Gm10655	ENSMUSG00000074256	lincRNA	exon	9-61370797-61372193	96810
2-168683881-168684810	4.37608e-113	0.423543	0.291	0.057	1.13345e-107	Dif BC	Atp9a	ENSMUSG00000027546	protein_coding	gap	2-168683794-168687340	0
2-49745007-49746091	5.21327e-113	0.403389	0.414	0.107	1.35029e-107	Dif BC	Kif5c	ENSMUSG00000026764	protein_coding	gap	2-49744747-49749298	0
14-24532521-24533410	9.95446e-113	0.419575	0.282	0.054	2.57831e-107	Dif BC	Rps24	ENSMUSG00000025290	protein_coding	utr	14-24495787-24496146	36374
12-84547970-84549054	1.5038e-112	0.38459	0.377	0.09	3.895e-107	Dif BC	Lin52	ENSMUSG00000085793	protein_coding	utr	12-84529746-84531533	16436
11-115608162-115609038	1.90298e-112	0.395989	0.314	0.065	4.92892e-107	Dif BC	Mif4gd	ENSMUSG00000020743	protein_coding	cds	11-115608512-115608613	0
18-23394432-23395342	2.09182e-112	0.405075	0.284	0.054	5.41805e-107	Dif BC	Dtna	ENSMUSG00000024302	protein_coding	exon	18-23415415-23415625	20072
4-138329975-138330903	2.74906e-112	0.364501	0.439	0.117	7.12038e-107	Dif BC	Pink1	ENSMUSG00000028756	protein_coding	exon	4-138325833-138326307	3667
10-117907824-117908735	7.91036e-112	0.408857	0.254	0.044	2.04887e-106	Dif BC	Rap1b	ENSMUSG00000052681	protein_coding	exon	10-117845831-117845935	61888
17-72937608-72938665	1.24997e-111	0.398237	0.439	0.121	3.23755e-106	Dif BC	Lbh	ENSMUSG00000024063	protein_coding	cds	17-72937872-72937937	0
5-114296593-114297601	2.44712e-111	0.413429	0.282	0.055	6.33832e-106	Dif BC	Myo1h	ENSMUSG00000066952	protein_coding	exon	5-114314941-114315066	17339
7-99649473-99650048	8.67474e-111	0.413183	0.282	0.055	2.24685e-105	Dif BC	Slco2b1	ENSMUSG00000030737	protein_coding	utr	7-99657804-99660040	7755
9-54816507-54817419	9.42737e-111	0.393799	0.279	0.054	2.44179e-105	Dif BC	Crabp1	ENSMUSG00000032291	protein_coding	utr	9-54772877-54773110	43396
1-52149693-52150620	9.74233e-111	0.367324	0.397	0.099	2.52337e-105	Dif BC	Stat1	ENSMUSG00000026104	protein_coding	cds	1-52150619-52150668	0
2-79399348-79400365	1.58639e-110	0.390301	0.363	0.086	4.10893e-105	Dif BC	Cerkl	ENSMUSG00000075256	protein_coding	gap	2-79393186-79456550	0
12-80323402-80324356	3.59183e-110	0.380596	0.36	0.084	9.30324e-105	Dif BC	Dcaf5	ENSMUSG00000049106	protein_coding	utr	12-80335847-80338509	11490
19-6662079-6662927	9.87237e-110	0.390434	0.256	0.046	2.55705e-104	Dif BC	2410152P15Rik	ENSMUSG00000084825	processed_transcript	gap	19-6618264-6674270	0
18-39224513-39225481	2.30528e-109	0.361312	0.383	0.093	5.97093e-104	Dif BC	Arhgap26	ENSMUSG00000036452	protein_coding	gap	18-39205321-39227367	0
11-51377102-51377992	5.44938e-109	0.420134	0.293	0.059	1.41145e-103	Dif BC	Col23a1	ENSMUSG00000063564	protein_coding	gap	11-51316963-51517205	0
12-27670365-27671315	9.01267e-109	0.414227	0.263	0.049	2.33438e-103	Dif BC	Sox11	ENSMUSG00000063632	protein_coding	exon	12-27334264-27342574	327790
7-109231592-109232550	2.07769e-108	0.3682	0.413	0.108	5.38144e-103	Dif BC	Stk33	ENSMUSG00000031027	protein_coding	utr	7-109279223-109279664	46672
15-74052664-74053604	3.60942e-108	0.398944	0.282	0.056	9.34879e-103	Dif BC	Gm6569	ENSMUSG00000086361	protein_coding	utr	15-73839890-73839908	212755
12-87466091-87467005	4.79961e-108	0.374937	0.282	0.055	1.24315e-102	Dif BC	Snw1	ENSMUSG00000021039	protein_coding	gap	12-87464712-87468609	0
19-10363599-10364545	5.1743e-108	0.395753	0.362	0.086	1.3402e-102	Dif BC	Syt7	ENSMUSG00000024743	protein_coding	exon	19-10389090-10389513	24544
4-115962647-115963569	7.80287e-108	0.353827	0.593	0.216	2.02103e-102	Dif BC	Faah	ENSMUSG00000034171	protein_coding	exon	4-115967145-115967707	3575
9-62393023-62394067	5.93508e-107	0.381601	0.423	0.115	1.53725e-101	Dif BC	Anp32a	ENSMUSG00000032249	protein_coding	utr	9-62377616-62378812	14210
19-4088823-4089774	2.21186e-106	0.402129	0.291	0.06	5.72897e-101	Dif BC	Cabp2	ENSMUSG00000024857	protein_coding	utr	19-4087137-4087340	1482
7-19388362-19389331	2.42682e-106	0.333113	0.522	0.163	6.28573e-101	Dif BC	Ercc2	ENSMUSG00000030400	protein_coding	gap	7-19388259-19390106	0
2-168168536-168169450	3.616e-106	0.401427	0.275	0.054	9.36583e-101	Dif BC	Gm20716	ENSMUSG00000093752	protein_coding	utr	2-168180986-168185172	11535
3-129649588-129650575	4.19499e-106	0.363593	0.372	0.091	1.08655e-100	Dif BC	Elovl6	ENSMUSG00000041220	protein_coding	utr	3-129633491-129638495	11092
19-41693429-41694455	5.24242e-106	0.394064	0.27	0.052	1.35784e-100	Dif BC	Slit1	ENSMUSG00000025020	protein_coding	gap	19-41652767-41727069	0
12-87327409-87328330	1.12835e-105	0.399138	0.291	0.06	2.92255e-100	Dif BC	Sptlc2	ENSMUSG00000021036	protein_coding	gap	12-87314187-87328557	0
4-141132964-141133859	1.2639e-105	0.380512	0.291	0.06	3.27365e-100	Dif BC	Szrd1	ENSMUSG00000040842	protein_coding	gap	4-141120374-141139691	0
6-53971672-53972717	1.43192e-105	0.403327	0.298	0.063	3.70884e-100	Dif BC	Cpvl	ENSMUSG00000052955	protein_coding	gap	6-53967875-53974621	0
5-143053274-143054202	1.52704e-105	0.416029	0.287	0.059	3.95521e-100	Dif BC	Rnf216	ENSMUSG00000045078	protein_coding	gap	5-143028044-143068316	0
2-25465956-25466843	3.47527e-105	0.360173	0.374	0.093	9.00132e-100	Dif BC	Ptgds	ENSMUSG00000015090	protein_coding	utr	2-25466709-25466831	0
7-36892518-36893466	2.15839e-104	0.391642	0.411	0.113	5.59047e-99	Dif BC	Tshz3	ENSMUSG00000021217	protein_coding	utr	7-36771834-36773553	118964
6-34042048-34042970	2.40587e-104	0.409137	0.272	0.054	6.23146e-99	Dif BC	Lrguk	ENSMUSG00000056215	protein_coding	gap	6-34039390-34043404	0
1-172585536-172586617	2.86504e-104	0.408103	0.339	0.079	7.42076e-99	Dif BC	Slamf8	ENSMUSG00000053318	protein_coding	gap	1-172584646-172587908	0
16-94164860-94165724	5.80237e-104	0.399312	0.256	0.049	1.50288e-98	Dif BC	Hlcs	ENSMUSG00000040820	protein_coding	gap	16-94141417-94231063	0
5-112852927-112853843	2.0022e-103	0.372164	0.386	0.099	5.18592e-98	Dif BC	Myo18b	ENSMUSG00000072720	protein_coding	gap	5-112846445-112858401	0
5-133790475-133791500	2.85023e-103	0.373849	0.309	0.067	7.3824e-98	Dif BC	Gatsl2	ENSMUSG00000015944	protein_coding	exon	5-134099711-134100151	308210
5-98168467-98169232	2.33118e-102	0.362078	0.27	0.053	6.03802e-97	Dif BC	Prdm8	ENSMUSG00000035456	protein_coding	exon	5-98180869-98181112	11636
4-82485205-82486092	3.22824e-102	0.377982	0.275	0.055	8.36149e-97	Dif BC	Nfib	ENSMUSG00000008575	protein_coding	gap	4-82383662-82498237	0
4-62707840-62708759	1.06894e-101	0.378259	0.33	0.077	2.76868e-96	Dif BC	Gm11210	ENSMUSG00000085223	lincRNA	gap	4-62706011-62723671	0
2-28294249-28295151	1.27872e-101	0.37076	0.326	0.075	3.31201e-96	Dif BC	Gm13373	ENSMUSG00000087196	lincRNA	exon	2-28315016-28315321	19864
4-117283025-117283920	1.38517e-101	0.40954	0.252	0.048	3.58773e-96	Dif BC	Rnf220	ENSMUSG00000028677	protein_coding	gap	4-117278104-117285378	0
9-96324227-96325209	1.51079e-101	0.367971	0.467	0.144	3.91312e-96	Dif BC	Tfdp2	ENSMUSG00000032411	protein_coding	utr	9-96317972-96323646	580
12-68602419-68603331	1.7486e-101	0.348167	0.372	0.093	4.52906e-96	Dif BC	n-R5s61	ENSMUSG00000084660	rRNA	exon	12-68600970-68601087	1331
7-139497621-139498696	2.33323e-101	0.394058	0.321	0.074	6.04332e-96	Dif BC	Inpp5a	ENSMUSG00000025477	protein_coding	gap	7-139481720-139511407	0
13-73838834-73839907	6.69718e-101	0.370998	0.317	0.071	1.73464e-95	Dif BC	Nkd2	ENSMUSG00000021567	protein_coding	gap	13-73826938-73846912	0
17-28379930-28380853	8.09485e-101	0.346149	0.34	0.081	2.09665e-95	Dif BC	Tulp1	ENSMUSG00000037446	protein_coding	exon	17-28365071-28365182	14747
18-13896857-13897783	1.22153e-100	0.360113	0.362	0.089	3.16389e-95	Dif BC	Zfp521	ENSMUSG00000024420	protein_coding	gap	18-13847135-13938961	0
7-127868981-127869901	2.65407e-100	0.368465	0.256	0.049	6.87432e-95	Dif BC	Zfp668	ENSMUSG00000049728	protein_coding	gap	7-127868420-127875410	0
11-113974866-113976050	4.47845e-100	0.397714	0.256	0.05	1.15997e-94	Dif BC	Sdk2	ENSMUSG00000041592	protein_coding	gap	11-113943279-114065802	0
12-102631569-102632459	5.03432e-100	0.377167	0.256	0.05	1.30394e-94	Dif BC	Itpk1	ENSMUSG00000057963	protein_coding	gap	12-102623426-102640884	0
1-155741899-155743119	7.27639e-100	0.353191	0.552	0.194	1.88466e-94	Dif BC	Lhx4	ENSMUSG00000026468	protein_coding	utr	1-155741878-155742027	0
14-65119662-65120561	1.15786e-99	0.384791	0.273	0.056	2.99899e-94	Dif BC	Extl3	ENSMUSG00000021978	protein_coding	exon	14-65097997-65098106	21555
7-133015142-133016179	1.59064e-99	0.337095	0.45	0.133	4.11992e-94	Dif BC	Ctbp2	ENSMUSG00000030970	protein_coding	cds	7-133015164-133015204	0
11-73031545-73032248	1.66263e-99	0.348911	0.335	0.079	4.30639e-94	Dif BC	Camkk1	ENSMUSG00000020785	protein_coding	gap	11-73030892-73033758	0
6-121498874-121499800	4.07176e-99	0.35531	0.344	0.083	1.05463e-93	Dif BC	Iqsec3	ENSMUSG00000040797	protein_coding	exon	6-121473025-121473678	25195
18-81509152-81510126	1.10804e-98	0.37877	0.312	0.071	2.86995e-93	Dif BC	4930594M17Rik	ENSMUSG00000097181	lincRNA	exon	18-81235826-81236066	273085
10-111440710-111441888	1.6304e-98	0.38586	0.252	0.049	4.22291e-93	Dif BC	Nap1l1	ENSMUSG00000058799	protein_coding	exon	10-111473192-111473351	31303
5-149428122-149429604	1.96344e-98	0.385116	0.295	0.065	5.08552e-93	Dif BC	Gm20488	ENSMUSG00000092327	processed_transcript	gap	5-149427507-149429786	0
15-12246573-12247548	2.55851e-98	0.361771	0.265	0.053	6.62682e-93	Dif BC	Mtmr12	ENSMUSG00000039458	protein_coding	gap	15-12245114-12251352	0
2-27162346-27163273	2.96192e-98	0.351958	0.526	0.18	7.67171e-93	Dif BC	Dbh	ENSMUSG00000000889	protein_coding	exon	2-27165233-27165866	1959
3-94360467-94361414	3.75084e-98	0.385359	0.293	0.063	9.71508e-93	Dif BC	C2cd4d	ENSMUSG00000091648	protein_coding	exon	3-94362444-94362538	1029
7-18949540-18950448	9.42658e-98	0.332489	0.48	0.15	2.44159e-92	Dif BC	Nova2	ENSMUSG00000030411	protein_coding	gap	7-18942360-18950452	0
7-117552934-117553879	9.82738e-98	0.356121	0.307	0.069	2.5454e-92	Dif BC	Xylt1	ENSMUSG00000030657	protein_coding	gap	7-117549098-117591873	0
10-57569029-57569919	1.33577e-97	0.387526	0.259	0.052	3.4598e-92	Dif BC	Serinc1	ENSMUSG00000019877	protein_coding	exon	10-57532357-57532530	36498
12-5191632-5192812	6.05963e-97	0.366846	0.272	0.057	1.56951e-91	Dif BC	Klhl29	ENSMUSG00000020627	protein_coding	gap	12-5140709-5209931	0
6-128028089-128029089	6.08424e-97	0.387706	0.298	0.067	1.57588e-91	Dif BC	Tspan9	ENSMUSG00000030352	protein_coding	gap	6-127967273-128034165	0
2-29464896-29465749	6.76984e-97	0.386512	0.25	0.049	1.75346e-91	Dif BC	Med27	ENSMUSG00000026799	protein_coding	gap	2-29413519-29471292	0
7-132921640-132922592	1.40982e-96	0.350404	0.347	0.087	3.65158e-91	Dif BC	2510016G02Rik	ENSMUSG00000097595	lincRNA	gap	7-132893255-132931007	0
5-116886045-116886959	1.00019e-95	0.392815	0.256	0.052	2.59061e-90	Dif BC	Gm28562	ENSMUSG00000099358	lincRNA	exon	5-116914743-116915177	27783
18-40047216-40048125	1.17607e-95	0.360005	0.27	0.055	3.04614e-90	Dif BC	Yipf5	ENSMUSG00000024487	protein_coding	utr	18-40204865-40206237	156739
3-8705963-8706875	1.84184e-95	0.362488	0.332	0.08	4.77057e-90	Dif BC	RP24-558H21.4	ENSMUSG00000103346	lincRNA	exon	3-8732870-8736200	25994
18-72949484-72950402	2.36387e-95	0.34668	0.459	0.143	6.12268e-90	Dif BC	n-R5-8s1	ENSMUSG00000065922	rRNA	exon	18-73533403-73533550	583000
19-10951716-10952664	4.66773e-95	0.340582	0.386	0.106	1.20899e-89	Dif BC	Ccdc86	ENSMUSG00000024732	protein_coding	exon	19-10948278-10949266	2449
14-48651364-48652356	4.86748e-95	0.395086	0.252	0.051	1.26073e-89	Dif BC	Otx2	ENSMUSG00000021848	protein_coding	utr	14-48657679-48658705	5322
2-84882411-84883604	6.81308e-95	0.374118	0.37	0.101	1.76466e-89	Dif BC	Rtn4rl2	ENSMUSG00000050896	protein_coding	gap	2-84880870-84886661	0
1-170655318-170656228	8.06924e-95	0.368282	0.3	0.067	2.09002e-89	Dif BC	Olfml2b	ENSMUSG00000038463	protein_coding	gap	1-170649844-170662358	0
10-76816234-76817164	1.57693e-94	0.332226	0.529	0.185	4.08443e-89	Dif BC	Pcbp3	ENSMUSG00000001120	protein_coding	utr	10-76816610-76816706	0
11-113634436-113635387	1.63202e-94	0.415324	0.273	0.059	4.22711e-89	Dif BC	Slc39a11	ENSMUSG00000041654	protein_coding	gap	11-113591933-113649941	0
6-30174898-30175638	1.8676e-94	0.350536	0.354	0.092	4.83729e-89	Dif BC	Nrf1	ENSMUSG00000058440	protein_coding	utr	6-30151678-30153458	21439
18-56801755-56802673	2.19605e-94	0.364759	0.312	0.073	5.68802e-89	Dif BC	2023-03-03	ENSMUSG00000032656	protein_coding	gap	18-56783229-56807663	0
14-64586931-64588356	3.33392e-94	0.287473	0.675	0.286	8.63522e-89	Dif BC	A930011O12Rik	ENSMUSG00000097545	lincRNA	gap	14-64587643-64588054	0
2-57517495-57518412	6.88399e-94	0.363495	0.353	0.09	1.78303e-88	Dif BC	Gpd2	ENSMUSG00000026827	protein_coding	utr	2-57367478-57370719	146775
8-87199434-87200427	8.0399e-94	0.348788	0.307	0.071	2.08242e-88	Dif BC	Gm10637	ENSMUSG00000099207	lincRNA	gap	8-87198213-87199656	0
3-55226595-55227534	1.2078e-93	0.355956	0.273	0.059	3.12833e-88	Dif BC	Dclk1	ENSMUSG00000027797	protein_coding	exon	3-55242526-55242751	14991
7-126012261-126013229	1.2707e-93	0.369605	0.28	0.061	3.29125e-88	Dif BC	Gsg1l	ENSMUSG00000046182	protein_coding	gap	7-125958588-126020623	0
12-81225902-81226797	1.71961e-93	0.37973	0.272	0.058	4.45399e-88	Dif BC	Slc8a3	ENSMUSG00000079055	protein_coding	gap	12-81214170-81314259	0
7-65683902-65684834	2.20096e-93	0.36399	0.296	0.067	5.70074e-88	Dif BC	Tarsl2	ENSMUSG00000030515	protein_coding	cds	7-65684062-65684162	0
12-82126531-82127435	3.06904e-93	0.371434	0.268	0.056	7.94915e-88	Dif BC	n-R5s62	ENSMUSG00000064714	rRNA	exon	12-82150468-82150563	23032
10-94298258-94299146	6.24769e-93	0.355746	0.263	0.054	1.61822e-87	Dif BC	Gm4792	ENSMUSG00000053420	protein_coding	cds	10-94298362-94298506	0
7-109196211-109197680	8.97958e-93	0.347243	0.319	0.077	2.32581e-87	Dif BC	Lmo1	ENSMUSG00000036111	protein_coding	exon	7-109169983-109170308	25902
13-46533972-46534928	9.55082e-93	0.388628	0.252	0.052	2.47377e-87	Dif BC	Cap2	ENSMUSG00000021373	protein_coding	gap	13-46531078-46560503	0
7-35583193-35584088	1.21542e-92	0.329483	0.323	0.078	3.14807e-87	Dif BC	Rgs9bp	ENSMUSG00000056043	protein_coding	utr	7-35578993-35584506	0
9-62835434-62836365	1.24334e-92	0.319981	0.392	0.106	3.2204e-87	Dif BC	Cln6	ENSMUSG00000032245	protein_coding	exon	9-62838785-62838954	2419
13-49352433-49353385	1.79101e-92	0.338503	0.4	0.112	4.63891e-87	Dif BC	Bicd2	ENSMUSG00000037933	protein_coding	gap	13-49341911-49369428	0
4-152464889-152465778	3.02896e-92	0.346021	0.25	0.05	7.84534e-87	Dif BC	Kcnab2	ENSMUSG00000028931	protein_coding	gap	4-152435938-152477400	0
14-25478456-25479454	3.48598e-92	0.345011	0.526	0.185	9.02908e-87	Dif BC	Zmiz1	ENSMUSG00000007817	protein_coding	gap	14-25459557-25502654	0
4-128958632-128959540	9.85517e-92	0.354619	0.282	0.063	2.5526e-86	Dif BC	Azin2	ENSMUSG00000028789	protein_coding	gap	4-128950773-128961362	0
17-47293731-47294654	3.43337e-91	0.33578	0.37	0.101	8.89281e-86	Dif BC	Trerf1	ENSMUSG00000064043	processed_transcript	gap	17-47286857-47313792	0
5-120493651-120494554	4.37628e-91	0.354426	0.339	0.086	1.1335e-85	Dif BC	Plbd2	ENSMUSG00000029598	protein_coding	cds	5-120494378-120494536	0
9-61486580-61487777	4.41457e-91	0.368309	0.305	0.072	1.14342e-85	Dif BC	Tle3	ENSMUSG00000032280	protein_coding	utr	9-61416717-61418497	68082
12-89282247-89283150	5.73039e-91	0.351043	0.319	0.077	1.48423e-85	Dif BC	Nrxn3	ENSMUSG00000066392	protein_coding	gap	12-89260522-89348245	0
10-40604613-40605648	1.89719e-90	0.349652	0.432	0.132	4.91394e-85	Dif BC	Slc22a16	ENSMUSG00000019834	protein_coding	utr	10-40603947-40604132	480
13-56132809-56133711	2.00298e-90	0.351286	0.333	0.084	5.18794e-85	Dif BC	H2afy	ENSMUSG00000015937	protein_coding	gap	13-56128482-56135801	0
2-157517257-157518152	2.02655e-90	0.348685	0.335	0.084	5.24899e-85	Dif BC	Blcap	ENSMUSG00000067787	protein_coding	utr	2-157556362-157557889	38209
1-155650242-155651160	2.2771e-90	0.358419	0.279	0.061	5.89794e-85	Dif BC	Acbd6	ENSMUSG00000033701	protein_coding	gap	1-155624959-155677203	0
2-166377059-166377956	3.07049e-90	0.364551	0.384	0.108	7.9529e-85	Dif BC	Gm14268	ENSMUSG00000087617	lincRNA	exon	2-166380828-166381497	2871
17-12334897-12335812	1.08997e-89	0.344414	0.272	0.059	2.82315e-84	Dif BC	4732491K20Rik	ENSMUSG00000097350	lincRNA	exon	17-12324397-12327250	7646
1-135556313-135557254	1.73472e-89	0.3738	0.293	0.069	4.49313e-84	Dif BC	Nav1	ENSMUSG00000009418	protein_coding	gap	1-135537300-135584554	0
8-3609145-3610077	1.82827e-89	0.353141	0.33	0.084	4.73542e-84	Dif BC	Xab2	ENSMUSG00000019470	protein_coding	exon	8-3608421-3610219	0
5-139501926-139502811	7.03687e-89	0.349723	0.27	0.059	1.82263e-83	Dif BC	Zfand2a	ENSMUSG00000053581	protein_coding	exon	5-139484266-139484549	17376
7-99650124-99650903	8.32508e-89	0.350043	0.295	0.069	2.15629e-83	Dif BC	Slco2b1	ENSMUSG00000030737	protein_coding	utr	7-99657804-99660040	6900
14-48740826-48741786	2.92091e-88	0.30962	0.402	0.116	7.56547e-83	Dif BC	Otx2os1	ENSMUSG00000098682	lincRNA	gap	14-48700410-48793131	0
3-38712264-38713204	3.08592e-88	0.368253	0.407	0.123	7.99287e-83	Dif BC	C230034O21Rik	ENSMUSG00000086181	processed_transcript	exon	3-38874570-38875137	161365
3-82250061-82251439	7.30468e-88	0.303263	0.413	0.12	1.89199e-82	Dif BC	Gucy1a3	ENSMUSG00000033910	protein_coding	exon	3-82145672-82145789	104271
18-60756161-60757082	7.80351e-88	0.361599	0.332	0.086	2.0212e-82	Dif BC	Rps14	ENSMUSG00000024608	protein_coding	exon	18-60774510-60774686	17427
1-190270322-190271267	2.21077e-87	0.322157	0.351	0.092	5.72613e-82	Dif BC	Prox1	ENSMUSG00000010175	protein_coding	exon	1-190170268-190170714	99607
11-6497056-6498021	3.17029e-87	0.344357	0.275	0.062	8.2114e-82	Dif BC	Myo1g	ENSMUSG00000020437	protein_coding	utr	11-6506548-6506675	8526
13-112159771-112160600	3.33639e-87	0.352709	0.367	0.104	8.64162e-82	Dif BC	Ankrd55	ENSMUSG00000049985	protein_coding	exon	13-112288451-112288982	127850
17-7258605-7259539	3.46015e-87	0.339233	0.27	0.06	8.96216e-82	Dif BC	Rps6ka2	ENSMUSG00000023809	protein_coding	gap	17-7255974-7261003	0
13-55168777-55169723	3.86182e-87	0.313508	0.499	0.171	1.00025e-81	Dif BC	Fgfr4	ENSMUSG00000005320	protein_coding	utr	13-55168176-55168759	17
11-8784191-8785109	4.60991e-87	0.345038	0.319	0.08	1.19402e-81	Dif BC	Pkd1l1	ENSMUSG00000046634	protein_coding	utr	11-8826708-8826774	41598
9-62366258-62367179	4.90282e-87	0.325015	0.369	0.103	1.26988e-81	Dif BC	Anp32a	ENSMUSG00000032249	protein_coding	gap	9-62342504-62371719	0
4-124905950-124907021	8.92721e-87	0.329346	0.377	0.107	2.31224e-81	Dif BC	Epha10	ENSMUSG00000028876	protein_coding	cds	4-124905924-124906032	0
3-94482008-94482712	9.00423e-87	0.364736	0.279	0.064	2.33219e-81	Dif BC	Celf3	ENSMUSG00000028137	protein_coding	gap	3-94480351-94484816	0
5-116569326-116570292	1.27182e-86	0.288782	0.545	0.197	3.29414e-81	Dif BC	Srrm4	ENSMUSG00000063919	protein_coding	gap	5-116482537-116591333	0
7-133767578-133769635	1.34376e-86	0.375955	0.273	0.062	3.48049e-81	Dif BC	Dhx32	ENSMUSG00000030986	protein_coding	gap	7-133759914-133776141	0
6-30146756-30147712	1.45915e-86	0.331059	0.363	0.1	3.77936e-81	Dif BC	Nrf1	ENSMUSG00000058440	protein_coding	gap	6-30126360-30151513	0
11-57496269-57497304	1.75387e-86	0.360792	0.282	0.065	4.54273e-81	Dif BC	Fam114a2	ENSMUSG00000020523	protein_coding	gap	11-57493127-57499725	0
4-72380918-72381777	3.51272e-86	0.364061	0.275	0.063	9.09833e-81	Dif BC	C630043F03Rik	ENSMUSG00000084910	processed_transcript	exon	4-72213967-72215352	165565
10-121282198-121283123	4.42496e-86	0.35262	0.289	0.069	1.14611e-80	Dif BC	Tbc1d30	ENSMUSG00000052302	protein_coding	gap	10-121279211-121288879	0
18-13495520-13496508	5.80907e-86	0.362367	0.25	0.053	1.50461e-80	Dif BC	Zfp521	ENSMUSG00000024420	protein_coding	utr	18-13687013-13688994	190504
3-58678566-58679434	7.9271e-86	0.353778	0.28	0.065	2.05321e-80	Dif BC	Siah2	ENSMUSG00000036432	protein_coding	gap	3-58676444-58685549	0
11-22745099-22746031	9.36973e-86	0.336857	0.268	0.06	2.42686e-80	Dif BC	Gm12056	ENSMUSG00000085803	lincRNA	exon	11-22736929-22737937	7161
9-56608881-56609884	9.95302e-86	0.388613	0.266	0.061	2.57794e-80	Dif BC	Gm26868	ENSMUSG00000097870	lincRNA	gap	9-56609086-56612016	0
8-122566379-122567103	1.34226e-85	0.339161	0.252	0.054	3.47661e-80	Dif BC	Gm20388	ENSMUSG00000092329	protein_coding	gap	8-119910940-124295357	0
4-126107974-126108978	1.41993e-85	0.339632	0.39	0.116	3.67777e-80	Dif BC	Stk40	ENSMUSG00000042608	protein_coding	gap	4-126104147-126118273	0
18-35916618-35917527	2.9812e-85	0.325974	0.4	0.121	7.72164e-80	Dif BC	Psd2	ENSMUSG00000024347	protein_coding	exon	18-35964830-35965219	47302
2-5708101-5708995	3.60222e-85	0.339789	0.265	0.059	9.33015e-80	Dif BC	Camk1d	ENSMUSG00000039145	protein_coding	gap	2-5565781-5714145	0
13-64178382-64179372	4.7797e-85	0.312325	0.411	0.125	1.238e-79	Dif BC	Habp4	ENSMUSG00000021476	protein_coding	gap	13-64176089-64182106	0
1-191241855-191242820	9.99758e-85	0.320641	0.293	0.07	2.58948e-79	Dif BC	D730003I15Rik	ENSMUSG00000073478	lincRNA	exon	1-191224474-191226140	15714
11-119144712-119145633	1.12335e-84	0.317616	0.436	0.137	2.9096e-79	Dif BC	Tbc1d16	ENSMUSG00000039976	protein_coding	utr	11-119143045-119147567	0
10-63039999-63040923	2.08428e-84	0.32773	0.323	0.083	5.39851e-79	Dif BC	Pbld1	ENSMUSG00000020072	protein_coding	gap	10-63039233-63047467	0
3-145882910-145883767	2.15398e-84	0.352934	0.268	0.061	5.57904e-79	Dif BC	Ddah1	ENSMUSG00000028194	protein_coding	gap	3-145853277-145889083	0
12-28817072-28817999	2.6481e-84	0.317975	0.354	0.099	6.85888e-79	Dif BC	Tssc1	ENSMUSG00000036613	protein_coding	gap	12-28766905-28828707	0
17-56370825-56371781	4.7061e-84	0.362934	0.427	0.14	1.21893e-78	Dif BC	Kdm4b	ENSMUSG00000024201	protein_coding	gap	17-56369173-56372423	0
15-74217687-74218675	7.28453e-84	0.323063	0.492	0.174	1.88677e-78	Dif BC	Bai1	ENSMUSG00000034730	protein_coding	exon	15-74516195-74516866	297519
9-75318995-75320036	8.35763e-84	0.333123	0.354	0.098	2.16472e-78	Dif BC	Gnb5	ENSMUSG00000032192	protein_coding	gap	9-75314384-75327132	0
7-49503931-49505316	1.14081e-83	0.331035	0.319	0.082	2.95483e-78	Dif BC	Nav2	ENSMUSG00000052512	protein_coding	gap	7-49491492-49535893	0
5-114948841-114950078	1.90801e-83	0.373034	0.287	0.07	4.94196e-78	Dif BC	Hnf1a	ENSMUSG00000029556	protein_coding	cds	5-114950061-114950185	0
2-31499781-31500647	2.62794e-83	0.345254	0.309	0.078	6.80666e-78	Dif BC	Ass1	ENSMUSG00000076441	protein_coding	gap	2-31498238-31500832	0
19-7082766-7083692	2.99285e-83	0.327635	0.39	0.116	7.75181e-78	Dif BC	Macrod1	ENSMUSG00000036278	protein_coding	gap	19-7066204-7185575	0
5-33539917-33540856	3.10851e-83	0.354029	0.319	0.084	8.0514e-78	Dif BC	Fam53a	ENSMUSG00000037339	protein_coding	utr	5-33600351-33600568	59494
1-9583298-9584537	3.30991e-83	0.342285	0.34	0.093	8.57304e-78	Dif BC	2610203C22Rik	ENSMUSG00000079671	processed_transcript	gap	1-9563872-9619549	0
1-191981074-191982070	4.73863e-83	0.311217	0.4	0.121	1.22736e-77	Dif BC	Rd3	ENSMUSG00000049353	protein_coding	gap	1-191977710-191983249	0
5-145138555-145139223	5.56039e-83	0.363233	0.265	0.06	1.4402e-77	Dif BC	Pdap1	ENSMUSG00000029623	protein_coding	gap	5-145136994-145139966	0
8-84989087-84989903	2.06601e-82	0.350828	0.349	0.099	5.35118e-77	Dif BC	Hook2	ENSMUSG00000052566	protein_coding	exon	8-84990595-84990752	691
11-95056565-95057693	2.24974e-82	0.364347	0.287	0.071	5.82707e-77	Dif BC	Itga3	ENSMUSG00000001507	protein_coding	cds	11-95057271-95057420	0
1-167802630-167803528	2.59291e-82	0.314106	0.522	0.197	6.71591e-77	Dif BC	Lmx1a	ENSMUSG00000026686	protein_coding	gap	1-167791570-167830545	0
7-4131823-4132704	3.06803e-82	0.320999	0.374	0.109	7.94653e-77	Dif BC	Ttyh1	ENSMUSG00000030428	protein_coding	gap	7-4131384-4133074	0
13-103354409-103355321	3.20237e-82	0.328982	0.287	0.069	8.29449e-77	Dif BC	Mast4	ENSMUSG00000034751	protein_coding	exon	13-103333836-103334497	19911
18-54952109-54953332	3.24521e-82	0.329829	0.446	0.151	8.40545e-77	Dif BC	Zfp608	ENSMUSG00000052713	protein_coding	gap	18-54946809-54987610	0
8-18779312-18780245	5.53532e-82	0.328031	0.372	0.108	1.43371e-76	Dif BC	Mcph1	ENSMUSG00000039842	protein_coding	gap	8-18689060-18788238	0
17-30597570-30598467	5.95488e-82	0.353321	0.25	0.055	1.54238e-76	Dif BC	Glo1	ENSMUSG00000024026	protein_coding	cds	17-30597805-30597872	0
2-85014381-85015308	7.84583e-82	0.368801	0.254	0.057	2.03216e-76	Dif BC	P2rx3	ENSMUSG00000027071	protein_coding	gap	2-85000751-85021728	0
5-149488350-149489663	8.30582e-82	0.332042	0.429	0.141	2.1513e-76	Dif BC	Gm15997	ENSMUSG00000086744	processed_transcript	exon	5-149489056-149489926	0
7-15863860-15864793	1.1525e-81	0.312993	0.256	0.057	2.9851e-76	Dif BC	Crx	ENSMUSG00000041578	protein_coding	utr	7-15865947-15867779	1153
4-131924030-131924956	1.1834e-81	0.32799	0.259	0.058	3.06514e-76	Dif BC	Epb4.1	ENSMUSG00000028906	protein_coding	utr	4-131923413-131925933	0
19-60794902-60795898	1.51078e-81	0.331827	0.289	0.071	3.91308e-76	Dif BC	Eif3a	ENSMUSG00000024991	protein_coding	exon	19-60790469-60790693	4208
4-141705104-141706060	2.01974e-81	0.304466	0.481	0.167	5.23134e-76	Dif BC	Ddi2	ENSMUSG00000078515	protein_coding	cds	4-141705932-141706058	0
4-136652168-136653059	4.99917e-81	0.375471	0.259	0.061	1.29484e-75	Dif BC	Ephb2	ENSMUSG00000028664	protein_coding	utr	4-136647539-136655321	0
9-44492787-44493673	6.96724e-81	0.33103	0.337	0.092	1.80459e-75	Dif BC	Bcl9l	ENSMUSG00000063382	protein_coding	exon	9-44499136-44499273	5462
5-129364751-129365682	9.43665e-81	0.345958	0.259	0.059	2.4442e-75	Dif BC	Sfswap	ENSMUSG00000029439	protein_coding	exon	5-129501231-129501596	135548
12-102421808-102422692	1.23023e-80	0.327775	0.268	0.063	3.18642e-75	Dif BC	Lgmn	ENSMUSG00000021190	protein_coding	gap	12-102413563-102423584	0
16-88356535-88357428	2.49678e-80	0.337083	0.256	0.057	6.46694e-75	Dif BC	Cldn17	ENSMUSG00000055811	protein_coding	utr	16-88505807-88506164	148378
10-130275440-130276374	3.29628e-80	0.326383	0.321	0.085	8.53773e-75	Dif BC	Neurod4	ENSMUSG00000048015	protein_coding	gap	10-130271413-130280156	0
19-41697136-41698087	3.38387e-80	0.35176	0.353	0.103	8.7646e-75	Dif BC	Slit1	ENSMUSG00000025020	protein_coding	gap	19-41652767-41727069	0
18-72348577-72349507	6.37805e-80	0.330189	0.351	0.101	1.65199e-74	Dif BC	Dcc	ENSMUSG00000060534	protein_coding	gap	18-71955075-72350355	0
3-17793444-17794433	1.14092e-79	0.296456	0.483	0.171	2.9551e-74	Dif BC	Mir124-2hg	ENSMUSG00000100252	lincRNA	gap	3-17790181-17794592	0
7-4128702-4129626	1.35034e-79	0.295537	0.381	0.113	3.49754e-74	Dif BC	Ttyh1	ENSMUSG00000030428	protein_coding	cds	7-4129301-4129373	0
4-33072216-33073124	1.54019e-79	0.335376	0.28	0.068	3.98926e-74	Dif BC	Gabrr2	ENSMUSG00000023267	protein_coding	gap	4-33071457-33077454	0
2-114019570-114020514	1.98412e-79	0.32292	0.319	0.084	5.13908e-74	Dif BC	A530058N18Rik	ENSMUSG00000087694	processed_transcript	gap	2-114020209-114023228	0
4-148712377-148713296	2.03123e-79	0.313271	0.538	0.212	5.26111e-74	Dif BC	Gm13203	ENSMUSG00000087273	lincRNA	exon	4-148713703-148713832	406
18-72350650-72351570	2.89252e-79	0.333125	0.325	0.088	7.49195e-74	Dif BC	Dcc	ENSMUSG00000060534	protein_coding	utr	18-72350447-72351069	0
X-13466664-13467884	3.75006e-79	0.323649	0.397	0.123	9.71308e-74	Dif BC	Nyx	ENSMUSG00000051228	protein_coding	utr	X-13466110-13467831	0
4-62694533-62695406	5.76147e-79	0.336898	0.256	0.058	1.49228e-73	Dif BC	Rgs3	ENSMUSG00000059810	protein_coding	gap	4-62690627-62697270	0
11-64316344-64317332	7.29947e-79	0.357076	0.266	0.063	1.89064e-73	Dif BC	F930015N05Rik	ENSMUSG00000095224	protein_coding	utr	11-64435156-64435179	117823
12-86802120-86802852	1.28227e-78	0.318548	0.34	0.096	3.32121e-73	Dif BC	Lrrc74a	ENSMUSG00000059114	protein_coding	utr	12-86763624-86763795	38324
8-105897754-105898662	1.57436e-78	0.303807	0.326	0.088	4.07778e-73	Dif BC	Pskh1	ENSMUSG00000048310	protein_coding	exon	8-105900441-105900540	1778
13-97237585-97238515	2.31013e-78	0.342531	0.321	0.088	5.98349e-73	Dif BC	Enc1	ENSMUSG00000041773	protein_coding	exon	13-97241105-97241529	2589
9-119100072-119101018	3.87269e-78	0.331929	0.422	0.14	1.00307e-72	Dif BC	Dlec1	ENSMUSG00000038060	protein_coding	exon	9-119102478-119102925	1459
4-140069356-140070307	4.59931e-78	0.34629	0.298	0.079	1.19127e-72	Dif BC	Igsf21	ENSMUSG00000040972	protein_coding	gap	4-140067256-140107254	0
14-21967278-21968313	7.02894e-78	0.339221	0.307	0.081	1.82057e-72	Dif BC	Zfp503	ENSMUSG00000039081	protein_coding	utr	14-21983962-21984887	15648
11-61351962-61353061	4.04721e-77	0.319191	0.335	0.096	1.04827e-71	Dif BC	Slc47a1	ENSMUSG00000010122	protein_coding	cds	11-61352662-61352794	0
14-64019623-64020635	4.14768e-77	0.330872	0.259	0.062	1.07429e-71	Dif BC	Rp1l1	ENSMUSG00000046049	protein_coding	gap	14-63992629-64021889	0
3-108158341-108159282	4.57154e-77	0.298538	0.436	0.147	1.18408e-71	Dif BC	Gpr61	ENSMUSG00000046793	protein_coding	exon	3-108154820-108154882	3458
6-143094803-143095782	5.82851e-77	0.373988	0.261	0.063	1.50965e-71	Dif BC	C2cd5	ENSMUSG00000030279	protein_coding	gap	6-143090686-143099677	0
8-14224949-14225845	7.54523e-77	0.334131	0.319	0.088	1.9543e-71	Dif BC	Dlgap2	ENSMUSG00000047495	protein_coding	gap	8-14096142-14257971	0
2-168613186-168614089	9.91513e-77	0.339771	0.265	0.064	2.56813e-71	Dif BC	Nfatc2	ENSMUSG00000027544	protein_coding	exon	2-168601469-168601657	11528
18-55519180-55520129	1.37972e-76	0.337672	0.31	0.084	3.57364e-71	Dif BC	Gm4221	ENSMUSG00000096948	lincRNA	exon	18-55076479-55079414	439765
17-66325218-66326153	1.76729e-76	0.270035	0.494	0.177	4.57748e-71	Dif BC	Mtcl1	ENSMUSG00000052105	protein_coding	utr	17-66336982-66337959	10828
7-105568352-105570492	1.86281e-76	0.261363	0.637	0.282	4.82488e-71	Dif BC	Apbb1	ENSMUSG00000037032	protein_coding	cds	7-105568619-105568670	0
10-119819558-119820316	2.28742e-76	0.322718	0.257	0.06	5.92468e-71	Dif BC	Grip1	ENSMUSG00000034813	protein_coding	cds	10-119819580-119819634	0
2-155640412-155641289	3.19262e-76	0.341532	0.277	0.069	8.26924e-71	Dif BC	Trpc4ap	ENSMUSG00000038324	protein_coding	cds	2-155640474-155640557	0
9-106617370-106618288	3.4303e-76	0.32975	0.295	0.077	8.88486e-71	Dif BC	Iqcf6	ENSMUSG00000091129	protein_coding	exon	9-106626582-106626686	8293
4-82690994-82692254	4.44429e-76	0.327486	0.319	0.087	1.15112e-70	Dif BC	Nfib	ENSMUSG00000008575	protein_coding	gap	4-82498770-82705514	0
7-68223041-68224034	6.8881e-76	0.319748	0.263	0.063	1.78409e-70	Dif BC	Igf1r	ENSMUSG00000005533	protein_coding	gap	7-68218537-68226019	0
11-56751671-56752613	9.93278e-76	0.324032	0.298	0.078	2.5727e-70	Dif BC	Gria1	ENSMUSG00000020524	protein_coding	exon	11-57011387-57011493	258773
2-92421458-92422349	1.25389e-75	0.332642	0.279	0.071	3.24771e-70	Dif BC	Cry2	ENSMUSG00000068742	protein_coding	cds	2-92422162-92422250	0
11-78761941-78762913	1.40338e-75	0.316624	0.303	0.081	3.63491e-70	Dif BC	Fam58b	ENSMUSG00000049489	protein_coding	exon	11-78750506-78751729	10211
5-107497279-107498192	2.78057e-75	0.330769	0.325	0.091	7.20199e-70	Dif BC	A830010M20Rik	ENSMUSG00000044060	protein_coding	cds	5-107497817-107497850	0
1-74797207-74798147	2.94756e-75	0.326034	0.372	0.115	7.63451e-70	Dif BC	Wnt10a	ENSMUSG00000026167	protein_coding	gap	1-74793626-74803122	0
15-99607400-99608354	4.16375e-75	0.323383	0.377	0.119	1.07846e-69	Dif BC	Aqp6	ENSMUSG00000043144	protein_coding	utr	15-99604308-99605477	1922
11-31733883-31734798	7.15795e-75	0.31106	0.376	0.114	1.85399e-69	Dif BC	D630024D03Rik	ENSMUSG00000085772	lincRNA	exon	11-31790113-31790425	55314
7-121939473-121940386	8.74978e-75	0.303778	0.377	0.117	2.26629e-69	Dif BC	Cog7	ENSMUSG00000034951	protein_coding	gap	7-121937141-121941169	0
7-46316668-46317582	9.53035e-75	0.351466	0.261	0.064	2.46847e-69	Dif BC	Otog	ENSMUSG00000009487	protein_coding	utr	7-46310170-46311434	5233
4-57236221-57237136	1.45813e-74	0.319283	0.287	0.074	3.77672e-69	Dif BC	Ptpn3	ENSMUSG00000038764	protein_coding	gap	4-57235357-57239527	0
2-28908112-28909058	1.84035e-74	0.305746	0.414	0.139	4.7667e-69	Dif BC	Barhl1	ENSMUSG00000026805	protein_coding	utr	2-28908969-28909627	0
17-45169045-45169943	3.78994e-74	0.327597	0.287	0.075	9.81636e-69	Dif BC	Supt3	ENSMUSG00000038954	protein_coding	utr	17-45119185-45119290	49754
4-134041523-134042435	4.31635e-74	0.310223	0.332	0.095	1.11798e-68	Dif BC	Zfp683	ENSMUSG00000049410	protein_coding	exon	4-134053838-134053947	11402
19-40369929-40371049	4.31655e-74	0.319292	0.353	0.106	1.11803e-68	Dif BC	Sorbs1	ENSMUSG00000025006	protein_coding	gap	19-40369720-40373475	0
11-88454865-88455798	6.5709e-74	0.344995	0.326	0.095	1.70193e-68	Dif BC	Msi2	ENSMUSG00000069769	protein_coding	gap	11-88413991-88480005	0
7-24479813-24480755	6.89536e-74	0.295081	0.358	0.108	1.78597e-68	Dif BC	Cadm4	ENSMUSG00000054793	protein_coding	exon	7-24482023-24482162	1267
4-130556019-130556958	7.69053e-74	0.34067	0.266	0.067	1.99193e-68	Dif BC	Nkain1	ENSMUSG00000078532	protein_coding	gap	4-130539190-130573828	0
6-49990116-49991097	8.28627e-74	0.309695	0.384	0.123	2.14624e-68	Dif BC	Gm21786	ENSMUSG00000096611	protein_coding	utr	6-50042395-50043324	51297
11-18916442-18917359	1.02228e-73	0.300852	0.437	0.152	2.64781e-68	Dif BC	Meis1	ENSMUSG00000020160	protein_coding	gap	11-18905766-18941658	0
9-47167384-47168284	1.22213e-73	0.336821	0.289	0.076	3.16545e-68	Dif BC	Gm4791	ENSMUSG00000094893	protein_coding	cds	9-47003299-47003338	164045
12-12812530-12813491	1.23945e-73	0.320587	0.325	0.092	3.21031e-68	Dif BC	Gm17337	ENSMUSG00000091430	lincRNA	exon	12-12792920-12794285	18244
4-63388883-63389805	1.29288e-73	0.304568	0.321	0.091	3.34869e-68	Dif BC	Akna	ENSMUSG00000039158	protein_coding	gap	4-63387154-63392131	0
11-80065377-80066353	1.39439e-73	0.329095	0.282	0.073	3.61162e-68	Dif BC	Crlf3	ENSMUSG00000017561	protein_coding	gap	11-80064400-80080787	0
19-47211710-47212649	1.57303e-73	0.30001	0.36	0.108	4.07431e-68	Dif BC	Neurl1a	ENSMUSG00000006435	protein_coding	gap	19-47179552-47239801	0
4-63124644-63125582	2.46319e-73	0.326582	0.282	0.073	6.37993e-68	Dif BC	Zfp618	ENSMUSG00000028358	protein_coding	gap	4-63121409-63131107	0
9-107734202-107735111	2.96635e-73	0.35064	0.256	0.063	7.68317e-68	Dif BC	Rbm5	ENSMUSG00000032580	protein_coding	utr	9-107740371-107740966	5259
5-113492318-113493235	3.0784e-73	0.334566	0.319	0.091	7.97339e-68	Dif BC	Wscd2	ENSMUSG00000063430	protein_coding	gap	5-113490941-113550422	0
19-58822238-58823239	3.23223e-73	0.267728	0.506	0.187	8.37184e-68	Dif BC	Hspa12a	ENSMUSG00000025092	protein_coding	gap	19-58822169-58825250	0
4-151786637-151787595	4.01428e-73	0.306508	0.333	0.095	1.03974e-67	Dif BC	Camta1	ENSMUSG00000014592	protein_coding	gap	4-151586483-151830417	0
7-133012719-133013610	4.32683e-73	0.320333	0.346	0.104	1.1207e-67	Dif BC	Ctbp2	ENSMUSG00000030970	protein_coding	cds	7-133013518-133015204	0
14-11774976-11775907	4.64155e-73	0.290697	0.42	0.141	1.20221e-67	Dif BC	Ptprg	ENSMUSG00000021745	protein_coding	gap	14-11721220-11952715	0
11-4626986-4628244	4.912e-73	0.353993	0.259	0.064	1.27226e-67	Dif BC	Gm11032	ENSMUSG00000079010	protein_coding	cds	11-4621603-4621698	5287
6-113794925-113795931	5.72559e-73	0.33001	0.339	0.101	1.48299e-67	Dif BC	Atp2b2	ENSMUSG00000030302	protein_coding	gap	6-113793881-113796238	0
9-42047390-42049197	6.01338e-73	0.33007	0.282	0.074	1.55753e-67	Dif BC	Sorl1	ENSMUSG00000049313	protein_coding	gap	9-42046662-42057270	0
4-40559499-40560417	9.70826e-73	0.320989	0.273	0.069	2.51455e-67	Dif BC	4933428C19Rik	ENSMUSG00000086355	lincRNA	exon	4-40525523-40525548	33950
2-166386548-166387422	1.1953e-72	0.334806	0.259	0.064	3.09595e-67	Dif BC	Gm14268	ENSMUSG00000087617	lincRNA	gap	2-166381498-166398020	0
17-27392603-27393509	1.96133e-72	0.325742	0.268	0.068	5.08006e-67	Dif BC	Grm4	ENSMUSG00000063239	protein_coding	utr	17-27422387-27422724	28877
13-57291504-57292557	2.67207e-72	0.32763	0.296	0.081	6.92095e-67	Dif BC	Spock1	ENSMUSG00000056222	protein_coding	utr	13-57421195-57423089	128637
4-133505693-133506604	2.76713e-72	0.309987	0.254	0.061	7.16717e-67	Dif BC	Trnp1	ENSMUSG00000056596	protein_coding	exon	4-133497628-133498550	7142
13-37516934-37517946	3.65905e-72	0.31711	0.266	0.067	9.47734e-67	Dif BC	Gm29590	ENSMUSG00000100022	lincRNA	exon	13-37511180-37512074	4859
14-28958236-28959254	5.68197e-72	0.272734	0.506	0.193	1.47169e-66	Dif BC	Cacna2d3	ENSMUSG00000021991	protein_coding	gap	14-28956868-28969157	0
13-73116895-73117900	7.03658e-72	0.315129	0.374	0.12	1.82255e-66	Dif BC	Irx4	ENSMUSG00000021604	protein_coding	exon	13-73260479-73260653	142578
1-172488510-172489407	1.20293e-71	0.296519	0.268	0.067	3.11572e-66	Dif BC	Igsf9	ENSMUSG00000037995	protein_coding	gap	1-172484971-172489495	0
12-76623156-76624052	2.03735e-71	0.303501	0.298	0.08	5.27697e-66	Dif BC	Sptb	ENSMUSG00000021061	protein_coding	cds	12-76622909-76623211	0
2-35898477-35899404	2.33212e-71	0.32149	0.263	0.066	6.04045e-66	Dif BC	Ttll11	ENSMUSG00000026885	protein_coding	gap	2-35890368-35902569	0
11-112953254-112954184	3.81855e-71	0.331681	0.25	0.061	9.89046e-66	Dif BC	2610035D17Rik	ENSMUSG00000087259	lincRNA	exon	11-113043895-113045162	89710
5-146724517-146725514	4.21245e-71	0.314043	0.256	0.063	1.09107e-65	Dif BC	Usp12	ENSMUSG00000029640	protein_coding	utr	5-146734809-146737678	9294
17-62607923-62608863	5.00724e-71	0.330823	0.31	0.088	1.29693e-65	Dif BC	Efna5	ENSMUSG00000048915	protein_coding	gap	17-62607464-62613836	0
11-95503663-95504935	5.03036e-71	0.294357	0.427	0.149	1.30292e-65	Dif BC	Nxph3	ENSMUSG00000046719	protein_coding	utr	11-95509845-95510827	4909
2-165128916-165129882	9.16024e-71	0.327503	0.312	0.089	2.3726e-65	Dif BC	Cdh22	ENSMUSG00000053166	protein_coding	gap	2-165123844-165135183	0
16-97024066-97024987	9.45604e-71	0.323673	0.268	0.069	2.44922e-65	Dif BC	Dscam	ENSMUSG00000050272	protein_coding	gap	16-96833494-97038897	0
16-33764219-33765147	9.75796e-71	0.27371	0.379	0.12	2.52742e-65	Dif BC	Heg1	ENSMUSG00000075254	protein_coding	gap	16-33763617-33766660	0
2-92920494-92921411	1.44574e-70	0.320178	0.265	0.067	3.74463e-65	Dif BC	Syt13	ENSMUSG00000027220	protein_coding	gap	2-92915370-92940752	0
4-45764985-45766388	4.60139e-70	0.332228	0.349	0.11	1.19181e-64	Dif BC	Gm12409	ENSMUSG00000085876	processed_transcript	exon	4-45764145-45764223	761
8-120640959-120641880	7.92648e-70	0.312514	0.284	0.077	2.05305e-64	Dif BC	Gm27021	ENSMUSG00000097919	protein_coding	gap	8-120628518-120667756	0
7-99350867-99351853	1.09161e-69	0.337425	0.305	0.088	2.82738e-64	Dif BC	Serpinh1	ENSMUSG00000070436	protein_coding	utr	7-99351824-99351867	0
9-61645486-61646543	1.10941e-69	0.327476	0.286	0.078	2.87349e-64	Dif BC	Tle3	ENSMUSG00000032280	protein_coding	utr	9-61416717-61418497	226988
1-87803241-87804167	1.13815e-69	0.261577	0.284	0.075	2.94794e-64	Dif BC	Sag	ENSMUSG00000056055	protein_coding	utr	1-87803680-87804012	0
2-120539486-120540432	1.16834e-69	0.333779	0.293	0.081	3.02614e-64	Dif BC	Zfp106	ENSMUSG00000027288	protein_coding	cds	2-120539295-120539539	0
1-12781164-12782155	1.38319e-69	0.338267	0.268	0.07	3.58261e-64	Dif BC	Sulf1	ENSMUSG00000016918	protein_coding	gap	1-12728689-12786078	0
8-120289397-120290358	1.48798e-69	0.304959	0.416	0.145	3.85404e-64	Dif BC	Gse1	ENSMUSG00000031822	protein_coding	gap	8-120230719-120353989	0
15-68101774-68102708	2.54577e-69	0.278445	0.374	0.118	6.59381e-64	Dif BC	Zfat	ENSMUSG00000022335	protein_coding	gap	15-68084562-68110443	0
11-102623916-102625905	2.74683e-69	0.281931	0.492	0.193	7.1146e-64	Dif BC	2810433D01Rik	ENSMUSG00000086283	lincRNA	gap	11-102622206-102624277	0
7-99644392-99645322	4.95511e-69	0.27987	0.478	0.18	1.28343e-63	Dif BC	Slco2b1	ENSMUSG00000030737	protein_coding	utr	7-99657804-99660040	12481
6-85408713-85409616	9.77817e-69	0.317352	0.303	0.088	2.53265e-63	Dif BC	Noto	ENSMUSG00000068302	protein_coding	exon	6-85423886-85424354	14269
2-131862652-131863577	9.88343e-69	0.293681	0.268	0.07	2.55992e-63	Dif BC	Erv3	ENSMUSG00000037482	protein_coding	exon	2-131859419-131859747	2904
15-72817645-72818585	9.93195e-69	0.326527	0.25	0.062	2.57248e-63	Dif BC	Trappc9	ENSMUSG00000047921	protein_coding	gap	15-72801403-72903556	0
11-118172549-118173471	1.43381e-68	0.30715	0.254	0.063	3.71374e-63	Dif BC	Cyth1	ENSMUSG00000017132	protein_coding	gap	11-118170898-118177219	0
10-76174639-76175532	2.03903e-68	0.325514	0.261	0.067	5.28131e-63	Dif BC	Slc5a4a	ENSMUSG00000020229	protein_coding	gap	10-76170787-76176518	0
1-191976870-191977796	2.97984e-68	0.299628	0.284	0.077	7.71812e-63	Dif BC	Rd3	ENSMUSG00000049353	protein_coding	cds	1-191977381-191977709	0
2-27106572-27107479	3.60525e-68	0.282102	0.335	0.1	9.33799e-63	Dif BC	Adamtsl2	ENSMUSG00000036040	protein_coding	cds	2-27107395-27107539	0
12-109509338-109510264	3.69296e-68	0.308605	0.286	0.079	9.56516e-63	Dif BC	Meg3	ENSMUSG00000021268	lincRNA	exon	12-109541001-109541099	30736
17-6745626-6746456	4.11989e-68	0.348239	0.321	0.099	1.0671e-62	Dif BC	Ezr	ENSMUSG00000052397	protein_coding	gap	17-6742854-6747263	0
6-91592380-91593363	5.68177e-68	0.261104	0.437	0.155	1.47164e-62	Dif BC	Lsm3	ENSMUSG00000034192	protein_coding	utr	6-91522322-91522625	69754
8-78690580-78691520	6.38713e-68	0.316289	0.356	0.114	1.65434e-62	Dif BC	Slc10a7	ENSMUSG00000031684	protein_coding	gap	8-78686669-78697165	0
4-148914569-148915472	7.24203e-68	0.289893	0.464	0.179	1.87577e-62	Dif BC	Casz1	ENSMUSG00000028977	protein_coding	gap	4-148901744-148928996	0
11-55974267-55975144	1.22767e-67	0.308351	0.28	0.076	3.17981e-62	Dif BC	Nmur2	ENSMUSG00000037393	protein_coding	utr	11-56024987-56026973	49842
2-119304440-119305445	1.24804e-67	0.315783	0.279	0.076	3.23255e-62	Dif BC	Vps18	ENSMUSG00000034216	protein_coding	utr	2-119297620-119298453	5986
5-116448483-116449519	1.395e-67	0.335127	0.263	0.069	3.61322e-62	Dif BC	Srrm4	ENSMUSG00000063919	protein_coding	cds	5-116449424-116449627	0
10-107272821-107273664	1.51238e-67	0.306555	0.287	0.08	3.91724e-62	Dif BC	Lin7a	ENSMUSG00000019906	protein_coding	gap	10-107271943-107380079	0
4-71933174-71934189	1.80854e-67	0.322331	0.25	0.063	4.68431e-62	Dif BC	Gm11234	ENSMUSG00000086696	lincRNA	exon	4-71980477-71980620	46287
13-18949615-18951128	1.8234e-67	0.296772	0.337	0.104	4.7228e-62	Dif BC	Amph	ENSMUSG00000021314	protein_coding	gap	13-18948502-19045952	0
15-84654015-84654921	2.11658e-67	0.303515	0.377	0.126	5.48218e-62	Dif BC	Prr5	ENSMUSG00000036106	protein_coding	exon	15-84669620-84669705	14698
14-64137342-64138252	2.1558e-67	0.29271	0.266	0.069	5.58377e-62	Dif BC	Msra	ENSMUSG00000054733	protein_coding	gap	14-64123354-64210427	0
8-111680583-111681554	4.36806e-67	0.301935	0.316	0.094	1.13137e-61	Dif BC	Ctrb1	ENSMUSG00000031957	protein_coding	utr	8-111686510-111686586	4955
8-123231389-123232366	6.72394e-67	0.323616	0.279	0.076	1.74157e-61	Dif BC	Cdk10	ENSMUSG00000033862	protein_coding	cds	8-123231634-123231731	0
12-110556732-110557758	1.3939e-66	0.280177	0.471	0.185	3.61035e-61	Dif BC	Ppp2r5c	ENSMUSG00000017843	protein_coding	gap	12-110554897-110561297	0
5-140207640-140209527	1.52811e-66	0.318166	0.28	0.077	3.95796e-61	Dif BC	Mad1l1	ENSMUSG00000029554	protein_coding	gap	5-140194059-140261497	0
1-37341651-37342598	1.63689e-66	0.280383	0.392	0.132	4.23972e-61	Dif BC	Inpp4a	ENSMUSG00000026113	protein_coding	gap	1-37300119-37348397	0
14-120223111-120224905	2.36421e-66	0.314199	0.268	0.072	6.12356e-61	Dif BC	Mbnl2	ENSMUSG00000022139	protein_coding	exon	14-120275669-120275905	50763
6-136913033-136913987	2.85543e-66	0.341656	0.268	0.072	7.39588e-61	Dif BC	Erp27	ENSMUSG00000030219	protein_coding	gap	6-136911646-136919869	0
6-92525471-92526383	3.35654e-66	0.306728	0.252	0.064	8.69381e-61	Dif BC	Prickle2	ENSMUSG00000030020	protein_coding	gap	6-92458659-92567303	0
6-119235944-119236872	4.04136e-66	0.286301	0.33	0.1	1.04676e-60	Dif BC	Cacna2d4	ENSMUSG00000041460	protein_coding	cds	6-119236622-119236869	0
10-116945893-116946825	5.60286e-66	0.302026	0.275	0.075	1.4512e-60	Dif BC	Rab3ip	ENSMUSG00000064181	protein_coding	gap	10-116939482-116950259	0
2-131541341-131542294	7.18875e-66	0.292694	0.46	0.178	1.86197e-60	Dif BC	Adra1d	ENSMUSG00000027335	protein_coding	utr	2-131545850-131545944	3555
15-78742497-78743458	8.21328e-66	0.283968	0.259	0.068	2.12733e-60	Dif BC	Mfng	ENSMUSG00000018169	protein_coding	utr	15-78755882-78756577	12423
15-89397937-89398844	9.06231e-66	0.300264	0.319	0.096	2.34724e-60	Dif BC	Syce3	ENSMUSG00000078938	protein_coding	gap	15-89397435-89410398	0
9-65178364-65179383	1.21773e-65	0.315199	0.434	0.169	3.15406e-60	Dif BC	Igdcc3	ENSMUSG00000032394	protein_coding	cds	9-65178376-65178513	0
8-120250918-120251877	1.31354e-65	0.267224	0.416	0.146	3.40222e-60	Dif BC	Gse1	ENSMUSG00000031822	protein_coding	gap	8-120230719-120353989	0
17-25631763-25632663	1.43818e-65	0.323844	0.265	0.071	3.72505e-60	Dif BC	Lmf1	ENSMUSG00000002279	protein_coding	cds	17-25631735-25631800	0
12-8290899-8291831	1.74569e-65	0.313271	0.259	0.068	4.52152e-60	Dif BC	1110057K04Rik	ENSMUSG00000037669	protein_coding	utr	12-8283905-8285758	5140
7-132720267-132721175	2.77926e-65	0.307855	0.291	0.083	7.1986e-60	Dif BC	Fgfr2	ENSMUSG00000030849	protein_coding	gap	7-130172940-133081756	0
9-44719609-44720555	3.71308e-65	0.312568	0.319	0.098	9.61728e-60	Dif BC	Phldb1	ENSMUSG00000048537	protein_coding	gap	9-44718400-44721253	0
9-57598912-57599845	6.023e-65	0.306657	0.3	0.088	1.56002e-59	Dif BC	Cplx3	ENSMUSG00000039714	protein_coding	utr	9-57600019-57602236	173
9-106692754-106693972	1.0347e-64	0.288358	0.342	0.107	2.67998e-59	Dif BC	Rad54l2	ENSMUSG00000040661	protein_coding	cds	9-106692815-106693305	0
11-82579689-82580753	2.82392e-64	0.329342	0.268	0.074	7.31427e-59	Dif BC	Gm11426	ENSMUSG00000069796	lincRNA	exon	11-82633353-82633485	52599
7-115867537-115868581	4.1436e-64	0.302069	0.395	0.14	1.07324e-58	Dif BC	Sox6	ENSMUSG00000051910	protein_coding	gap	7-115801610-115943893	0
11-118751825-118752913	4.66158e-64	0.30699	0.266	0.073	1.2074e-58	Dif BC	Rbfox3	ENSMUSG00000025576	protein_coding	gap	11-118670754-118811277	0
12-83283647-83285209	4.79289e-64	0.321192	0.279	0.079	1.24141e-58	Dif BC	Dpf3	ENSMUSG00000021221	protein_coding	gap	12-83272468-83294361	0
13-92131318-92132236	6.49269e-64	0.28281	0.369	0.124	1.68168e-58	Dif BC	Rasgrf2	ENSMUSG00000021708	protein_coding	cds	13-92131207-92131494	0
6-137470820-137471774	6.58236e-64	0.28072	0.335	0.105	1.7049e-58	Dif BC	Eps8	ENSMUSG00000015766	protein_coding	utr	6-137477245-137479015	5470
6-65969056-65970113	8.4482e-64	0.310901	0.354	0.118	2.18818e-58	Dif BC	4930544G11Rik	ENSMUSG00000036463	protein_coding	utr	6-65953365-65954012	15043
5-125262407-125263315	1.06334e-63	0.314901	0.259	0.07	2.75416e-58	Dif BC	Scarb1	ENSMUSG00000037936	protein_coding	utr	5-125277087-125277865	13771
12-86815967-86816802	1.11178e-63	0.278029	0.379	0.129	2.87964e-58	Dif BC	Lrrc74a	ENSMUSG00000059114	protein_coding	utr	12-86763624-86763795	52171
4-138494614-138495543	1.67217e-63	0.267434	0.425	0.156	4.3311e-58	Dif BC	Camk2n1	ENSMUSG00000046447	protein_coding	utr	4-138456789-138460123	34490
16-4655544-4656584	2.15472e-63	0.280606	0.383	0.132	5.58096e-58	Dif BC	Coro7	ENSMUSG00000039637	protein_coding	cds	16-4655548-4655634	0
2-77816279-77817182	2.61286e-63	0.250613	0.457	0.174	6.76759e-58	Dif BC	Zfp385b	ENSMUSG00000027016	protein_coding	utr	2-77816552-77816816	0
10-80578634-80579582	3.27869e-63	0.27789	0.36	0.12	8.49217e-58	Dif BC	Gm26710	ENSMUSG00000097013	lincRNA	gap	10-80579076-80579313	0
12-88818594-88819593	6.05709e-63	0.271968	0.526	0.226	1.56885e-57	Dif BC	Nrxn3	ENSMUSG00000066392	protein_coding	gap	12-88723187-89187021	0
11-53067580-53068533	1.26376e-62	0.296544	0.28	0.08	3.27329e-57	Dif BC	Fstl4	ENSMUSG00000036264	protein_coding	gap	11-53000443-53068539	0
2-109677781-109678576	1.26927e-62	0.298348	0.386	0.138	3.28756e-57	Dif BC	Bdnf	ENSMUSG00000048482	protein_coding	gap	2-109676396-109723381	0
15-84168630-84169425	1.34163e-62	0.273693	0.367	0.125	3.47497e-57	Dif BC	Pnpla3	ENSMUSG00000041653	protein_coding	gap	15-84168061-84171081	0
5-114456020-114456882	1.58889e-62	0.28441	0.358	0.119	4.1154e-57	Dif BC	Mvk	ENSMUSG00000041939	protein_coding	gap	5-114455488-114460346	0
7-28821252-28822169	1.66398e-62	0.32445	0.257	0.071	4.30989e-57	Dif BC	Hnrnpl	ENSMUSG00000015165	protein_coding	cds	7-28821848-28821906	0
8-91148437-91149331	2.13887e-62	0.27436	0.402	0.145	5.53991e-57	Dif BC	Aktip	ENSMUSG00000031667	protein_coding	exon	8-91134330-91134465	13971
15-74751439-74752289	2.14819e-62	0.277093	0.372	0.127	5.56406e-57	Dif BC	Lynx1	ENSMUSG00000022594	protein_coding	cds	15-74751855-74751906	0
15-80159209-80160116	3.01696e-62	0.30511	0.27	0.075	7.81426e-57	Dif BC	Tab1	ENSMUSG00000022414	protein_coding	cds	15-80160074-80160281	0
10-121533009-121533919	3.69826e-62	0.31086	0.305	0.094	9.57889e-57	Dif BC	Tbk1	ENSMUSG00000020115	protein_coding	utr	10-121546455-121547136	12535
3-8735988-8736951	7.72308e-62	0.294037	0.284	0.082	2.00036e-56	Dif BC	RP24-558H21.4	ENSMUSG00000103346	lincRNA	gap	3-8733432-8736127	0
15-31367107-31368064	7.78257e-62	0.280745	0.362	0.124	2.01577e-56	Dif BC	Ankrd33b	ENSMUSG00000022237	protein_coding	cds	15-31367039-31367392	0
16-34853771-34854668	8.46761e-62	0.286059	0.303	0.091	2.1932e-56	Dif BC	Mylk	ENSMUSG00000022836	protein_coding	gap	16-34815603-34860563	0
5-115371481-115372490	9.74538e-62	0.310605	0.261	0.072	2.52416e-56	Dif BC	4930401G09Rik	ENSMUSG00000086352	lincRNA	exon	5-115359920-115360123	11357
16-84774707-84775452	1.37353e-61	0.324238	0.335	0.112	3.5576e-56	Dif BC	Jam2	ENSMUSG00000053062	protein_coding	gap	16-84774554-84801569	0
12-116156776-116157720	1.40018e-61	0.278511	0.362	0.121	3.62663e-56	Dif BC	Vipr2	ENSMUSG00000011171	protein_coding	utr	12-116144311-116146261	10514
11-102207615-102208503	2.1123e-61	0.270226	0.305	0.092	5.47109e-56	Dif BC	Hdac5	ENSMUSG00000008855	protein_coding	gap	11-102207167-102230004	0
2-38571601-38572492	3.28429e-61	0.290642	0.28	0.081	8.50667e-56	Dif BC	Nek6	ENSMUSG00000026749	protein_coding	gap	2-38569736-38577238	0
9-121690037-121690945	7.93695e-61	0.261759	0.317	0.098	2.05576e-55	Dif BC	Sec22c	ENSMUSG00000061536	protein_coding	cds	9-121690415-121690415	0
1-194344954-194345856	8.10905e-61	0.299687	0.261	0.072	2.10033e-55	Dif BC	RP23-204C6.1	ENSMUSG00000103692	lincRNA	exon	1-194222429-194222759	122194
15-38198545-38199743	9.45302e-61	0.308088	0.296	0.09	2.44844e-55	Dif BC	Odf1	ENSMUSG00000061923	protein_coding	exon	15-38219203-38219707	19459
18-60491300-60492727	1.06654e-60	0.3014	0.265	0.074	2.76246e-55	Dif BC	Smim3	ENSMUSG00000038059	protein_coding	gap	18-60475586-60501392	0
6-143862404-143863335	1.70214e-60	0.30103	0.27	0.077	4.40873e-55	Dif BC	Sox5	ENSMUSG00000041540	protein_coding	gap	6-143861530-143873972	0
8-47787399-47788367	2.2553e-60	0.274975	0.377	0.134	5.84146e-55	Dif BC	Cldn24	ENSMUSG00000061974	protein_coding	exon	8-47822143-47822805	33775
17-87326738-87327707	2.45717e-60	0.291428	0.33	0.107	6.36434e-55	Dif BC	Ttc7	ENSMUSG00000036918	protein_coding	gap	17-87323188-87329322	0
11-69236683-69237533	3.21175e-60	0.286789	0.254	0.07	8.31879e-55	Dif BC	Gucy2e	ENSMUSG00000020890	protein_coding	utr	11-69236946-69237022	0
17-15342815-15343784	4.4412e-60	0.251349	0.443	0.169	1.15032e-54	Dif BC	Dll1	ENSMUSG00000014773	protein_coding	utr	17-15367354-15368029	23569
1-194363087-194363982	4.86751e-60	0.289723	0.263	0.073	1.26074e-54	Dif BC	RP23-204C6.1	ENSMUSG00000103692	lincRNA	exon	1-194222429-194222759	140327
15-84250905-84251888	8.22632e-60	0.309385	0.266	0.077	2.13071e-54	Dif BC	Parvb	ENSMUSG00000022438	protein_coding	gap	15-84232187-84260645	0
7-16814945-16815820	9.32622e-60	0.251573	0.39	0.138	2.41559e-54	Dif BC	Fkrp	ENSMUSG00000048920	protein_coding	utr	7-16815064-16815126	0
7-15879469-15880361	1.18889e-59	0.265095	0.259	0.072	3.07934e-54	Dif BC	Crx	ENSMUSG00000041578	protein_coding	utr	7-15879816-15879844	0
8-92063147-92064743	1.34823e-59	0.293013	0.312	0.1	3.49207e-54	Dif BC	Gm28516	ENSMUSG00000101613	lincRNA	exon	8-92038163-92038438	24708
8-111736181-111737094	1.50728e-59	0.264826	0.393	0.14	3.90402e-54	Dif BC	Bcar1	ENSMUSG00000031955	protein_coding	gap	8-111721332-111743688	0
8-13492173-13493162	1.7525e-59	0.303654	0.261	0.074	4.53917e-54	Dif BC	Gas6	ENSMUSG00000031451	protein_coding	gap	8-13485696-13493845	0
4-66214903-66215851	2.12343e-59	0.292641	0.302	0.093	5.49993e-54	Dif BC	Astn2	ENSMUSG00000028373	protein_coding	gap	4-66185509-66266192	0
9-36950335-36951333	2.84658e-59	0.283708	0.303	0.094	7.37295e-54	Dif BC	Pknox2	ENSMUSG00000035934	protein_coding	gap	9-36936493-36954692	0
8-36611521-36612420	5.11561e-59	0.297243	0.268	0.077	1.325e-53	Dif BC	Dlc1	ENSMUSG00000031523	protein_coding	gap	8-36599441-36763644	0
16-33593781-33594724	6.00065e-59	0.251424	0.367	0.125	1.55423e-53	Dif BC	Slc12a8	ENSMUSG00000035506	protein_coding	gap	16-33590366-33606165	0
4-140879535-140880465	7.18101e-59	0.299099	0.317	0.103	1.85996e-53	Dif BC	4930515B02Rik	ENSMUSG00000087045	lincRNA	exon	4-140877864-140878055	1479
5-118619002-118620276	1.79285e-58	0.274144	0.279	0.082	4.64367e-53	Dif BC	Med13l	ENSMUSG00000018076	protein_coding	gap	5-118593571-118671012	0
9-75479058-75479953	2.46393e-58	0.275187	0.277	0.081	6.38186e-53	Dif BC	Leo1	ENSMUSG00000042487	protein_coding	utr	9-75466299-75466432	12625
2-102036708-102037544	3.44333e-58	0.297746	0.25	0.07	8.9186e-53	Dif BC	Ldlrad3	ENSMUSG00000048058	protein_coding	gap	2-101955175-102057906	0
1-75457816-75459042	4.20198e-58	0.270865	0.376	0.134	1.08836e-52	Dif BC	Asic4	ENSMUSG00000033007	protein_coding	gap	1-75451414-75469110	0
8-120335315-120336392	4.74033e-58	0.26776	0.414	0.161	1.2278e-52	Dif BC	Gse1	ENSMUSG00000031822	protein_coding	gap	8-120230719-120353989	0
14-70549034-70550068	4.81244e-58	0.255406	0.603	0.297	1.24648e-52	Dif BC	Reep4	ENSMUSG00000033589	protein_coding	utr	14-70548496-70548933	100
3-122205938-122206948	4.95492e-58	0.295377	0.317	0.103	1.28338e-52	Dif BC	Abca4	ENSMUSG00000028125	protein_coding	utr	3-122179834-122180061	25876
18-60705735-60707036	7.95784e-58	0.284799	0.344	0.118	2.06117e-52	Dif BC	Ndst1	ENSMUSG00000054008	protein_coding	gap	18-60705164-60707600	0
8-88376907-88377863	9.58402e-58	0.304018	0.28	0.085	2.48237e-52	Dif BC	Brd7	ENSMUSG00000031660	protein_coding	exon	8-88361906-88362194	14712
4-149886488-149887487	1.21947e-57	0.271908	0.381	0.139	3.15857e-52	Dif BC	Spsb1	ENSMUSG00000039911	protein_coding	utr	4-149896283-149898213	8795
2-168641907-168642817	1.23744e-57	0.295557	0.273	0.081	3.20511e-52	Dif BC	Atp9a	ENSMUSG00000027546	protein_coding	gap	2-168640696-168643861	0
7-144132512-144133877	1.25763e-57	0.27241	0.265	0.076	3.25739e-52	Dif BC	Shank2	ENSMUSG00000037541	protein_coding	gap	7-144128406-144179754	0
3-8963885-8964789	2.71004e-57	0.269312	0.321	0.107	7.01929e-52	Dif BC	Tpd52	ENSMUSG00000027506	protein_coding	cds	3-8963847-8963982	0
11-98034571-98035391	2.78016e-57	0.250613	0.434	0.17	7.20093e-52	Dif BC	Stac2	ENSMUSG00000017400	protein_coding	utr	11-98036623-98037965	1231
4-120023789-120024697	2.97108e-57	0.283343	0.263	0.075	7.69542e-52	Dif BC	Hivep3	ENSMUSG00000028634	protein_coding	gap	4-119997253-120064866	0
14-48664780-48665765	3.27633e-57	0.292381	0.31	0.101	8.48606e-52	Dif BC	Otx2	ENSMUSG00000021848	protein_coding	utr	14-48665265-48665521	0
9-46912964-46913891	3.43998e-57	-0.272954	0.055	0.379	8.90994e-52	Dif BC	2900052N01Rik	ENSMUSG00000099696	lincRNA	gap	9-46913747-46920530	0
6-89296715-89297613	4.3502e-57	0.285024	0.455	0.191	1.12675e-51	Dif BC	Gm26811	ENSMUSG00000097816	lincRNA	exon	6-89304630-89304834	7016
2-37797212-37798103	6.09315e-57	0.275295	0.295	0.092	1.57819e-51	Dif BC	Crb2	ENSMUSG00000035403	protein_coding	utr	2-37796673-37799103	0
16-23350463-23351434	6.11631e-57	0.295978	0.273	0.082	1.58419e-51	Dif BC	St6gal1	ENSMUSG00000022885	protein_coding	gap	16-23328440-23354865	0
15-75812619-75813854	6.7174e-57	0.28893	0.268	0.08	1.73988e-51	Dif BC	Zc3h3	ENSMUSG00000075600	protein_coding	gap	15-75809679-75837466	0
16-32515841-32516813	9.14911e-57	0.25705	0.474	0.202	2.36972e-51	Dif BC	Zdhhc19	ENSMUSG00000052363	protein_coding	gap	16-32500968-32558247	0
17-15194757-15195675	9.97287e-57	0.273299	0.317	0.103	2.58308e-51	Dif BC	Gm5091	ENSMUSG00000097624	lincRNA	exon	17-15231585-15232411	35909
11-40510183-40511129	1.30486e-56	0.289425	0.321	0.106	3.37973e-51	Dif BC	3110004A20Rik	ENSMUSG00000085588	lincRNA	exon	11-40475540-40475677	34505
18-84368714-84369614	1.74405e-56	0.283217	0.279	0.084	4.51728e-51	Dif BC	Zfp407	ENSMUSG00000048410	protein_coding	gap	18-84354692-84412291	0
8-87539724-87540648	1.95762e-56	0.272095	0.36	0.129	5.07045e-51	Dif BC	Gm2694	ENSMUSG00000097248	lincRNA	exon	8-87525415-87525554	14169
12-116159059-116159994	2.0752e-56	0.263797	0.302	0.094	5.37501e-51	Dif BC	Vipr2	ENSMUSG00000011171	protein_coding	utr	12-116144311-116146261	12797
7-105628364-105629283	2.1949e-56	0.282213	0.273	0.082	5.68504e-51	Dif BC	Trim3	ENSMUSG00000036989	protein_coding	gap	7-105625572-105633376	0
11-61225711-61226638	2.57351e-56	0.303233	0.277	0.085	6.66568e-51	Dif BC	Aldh3a2	ENSMUSG00000010025	protein_coding	gap	11-61224687-61248861	0
9-110462108-110463007	4.47198e-56	0.268389	0.25	0.071	1.15829e-50	Dif BC	Klhl18	ENSMUSG00000054792	protein_coding	gap	9-110455488-110476465	0
15-89182099-89182951	5.61232e-56	0.284238	0.367	0.134	1.45365e-50	Dif BC	Dennd6b	ENSMUSG00000015377	protein_coding	utr	15-89182217-89184986	0
9-117298836-117299797	7.47528e-56	0.286883	0.279	0.085	1.93618e-50	Dif BC	Rbms3	ENSMUSG00000039607	protein_coding	gap	9-117110116-117352388	0
2-59813218-59814117	7.62936e-56	0.287952	0.268	0.08	1.97609e-50	Dif BC	Tanc1	ENSMUSG00000035168	protein_coding	gap	2-59807690-59815317	0
14-24530005-24530935	7.77349e-56	0.27847	0.289	0.091	2.01342e-50	Dif BC	Rps24	ENSMUSG00000025290	protein_coding	utr	14-24495787-24496146	33858
16-94179045-94180907	8.65422e-56	0.284353	0.314	0.104	2.24154e-50	Dif BC	Hlcs	ENSMUSG00000040820	protein_coding	gap	16-94141417-94231063	0
17-73487533-73488531	1.22949e-55	0.300404	0.25	0.072	3.1845e-50	Dif BC	Galnt14	ENSMUSG00000024064	protein_coding	utr	17-73493228-73494172	4696
15-81879375-81880480	1.40261e-55	0.288252	0.272	0.082	3.63292e-50	Dif BC	Aco2	ENSMUSG00000022477	protein_coding	gap	15-81872549-81889297	0
12-26403263-26404292	1.69236e-55	0.286564	0.263	0.078	4.38341e-50	Dif BC	Rnf144a	ENSMUSG00000020642	protein_coding	gap	12-26389576-26415100	0
6-125689984-125690918	2.68936e-55	0.292061	0.305	0.101	6.96573e-50	Dif BC	Ano2	ENSMUSG00000038115	protein_coding	cds	6-125690723-125690744	0
14-34908638-34909560	4.21604e-55	0.280673	0.347	0.125	1.092e-49	Dif BC	Grid1	ENSMUSG00000041078	protein_coding	gap	14-34822709-34945752	0
12-100481094-100482007	4.29218e-55	0.285133	0.259	0.076	1.11172e-49	Dif BC	Ttc7b	ENSMUSG00000033530	protein_coding	gap	12-100466311-100495271	0
2-29252168-29253280	4.65813e-55	0.25547	0.529	0.247	1.20651e-49	Dif BC	Ntng2	ENSMUSG00000035513	protein_coding	utr	2-29252950-29253005	0
11-102086037-102086867	5.31414e-55	0.250571	0.392	0.146	1.37642e-49	Dif BC	Mpp2	ENSMUSG00000017314	protein_coding	gap	11-102085363-102088140	0
4-149277321-149278254	6.81725e-55	0.257387	0.418	0.165	1.76574e-49	Dif BC	Kif1b	ENSMUSG00000063077	protein_coding	gap	4-149276924-149291301	0
8-120565059-120565854	7.18909e-55	0.265181	0.277	0.084	1.86205e-49	Dif BC	Gm20388	ENSMUSG00000092329	protein_coding	gap	8-119910940-124295357	0
10-74999854-75000868	7.6256e-55	0.303899	0.282	0.089	1.97511e-49	Dif BC	Rsph14	ENSMUSG00000009070	protein_coding	gap	10-74961733-75025045	0
16-33673276-33674186	7.82998e-55	0.28064	0.282	0.087	2.02805e-49	Dif BC	Slc12a8	ENSMUSG00000035506	protein_coding	utr	16-33663088-33664135	9140
10-119131778-119132811	7.98374e-55	0.300163	0.284	0.09	2.06788e-49	Dif BC	1700064J06Rik	ENSMUSG00000100681	lincRNA	exon	10-119102881-119103107	28670
16-87745287-87746301	8.34669e-55	0.269601	0.284	0.088	2.16188e-49	Dif BC	Bach1	ENSMUSG00000025612	protein_coding	utr	16-87729872-87733346	11940
11-68764409-68765337	1.43597e-54	0.302876	0.316	0.108	3.71933e-49	Dif BC	Myh10	ENSMUSG00000020900	protein_coding	cds	11-68765041-68765193	0
8-121901520-121902452	1.70041e-54	0.282833	0.312	0.104	4.40425e-49	Dif BC	Gm20388	ENSMUSG00000092329	protein_coding	gap	8-119910940-124295357	0
11-101189244-101190397	1.74312e-54	0.295755	0.363	0.135	4.51486e-49	Dif BC	Cntnap1	ENSMUSG00000017167	protein_coding	cds	11-101189367-101189659	0
4-123797568-123798506	3.14472e-54	0.260487	0.351	0.124	8.14517e-49	Dif BC	Rhbdl2	ENSMUSG00000043333	protein_coding	gap	4-123798308-123809913	0
5-137277275-137278312	3.17045e-54	0.279255	0.272	0.084	8.21182e-49	Dif BC	Ache	ENSMUSG00000023328	protein_coding	exon	5-137287519-137287634	9206
13-119601197-119601956	3.89795e-54	0.298813	0.295	0.097	1.00961e-48	Dif BC	Gm7120	ENSMUSG00000074634	protein_coding	gap	13-119495506-119610436	0
4-43038807-43039477	4.43544e-54	0.265999	0.314	0.105	1.14883e-48	Dif BC	Fam214b	ENSMUSG00000036002	protein_coding	utr	4-43039233-43039331	0
8-122639364-122640551	4.74129e-54	0.288084	0.289	0.093	1.22805e-48	Dif BC	Cbfa2t3	ENSMUSG00000006362	protein_coding	gap	8-122639039-122642963	0
8-120292023-120292941	5.30582e-54	0.257579	0.437	0.178	1.37426e-48	Dif BC	Gse1	ENSMUSG00000031822	protein_coding	gap	8-120230719-120353989	0
8-112906434-112907382	6.36995e-54	0.274692	0.252	0.073	1.64989e-48	Dif BC	Cntnap4	ENSMUSG00000031772	protein_coding	utr	8-112881883-112882717	23716
12-112937636-112938487	1.16136e-53	0.260259	0.296	0.096	3.00806e-48	Dif BC	Nudt14	ENSMUSG00000002804	protein_coding	cds	12-112938356-112938593	0
9-77535127-77536028	1.22588e-53	0.2915	0.27	0.085	3.17515e-48	Dif BC	Lrrc1	ENSMUSG00000032352	protein_coding	gap	9-77472231-77544464	0
16-35139745-35140660	1.30293e-53	0.282521	0.317	0.108	3.37473e-48	Dif BC	Adcy5	ENSMUSG00000022840	protein_coding	exon	16-35154877-35157235	14216
13-55171303-55172225	1.36857e-53	0.264944	0.473	0.208	3.54475e-48	Dif BC	Fgfr4	ENSMUSG00000005320	protein_coding	utr	13-55168176-55168759	2543
5-127335895-127336812	1.45066e-53	0.283393	0.302	0.099	3.75736e-48	Dif BC	Tmem132c	ENSMUSG00000034324	protein_coding	gap	5-127242021-127359554	0
12-84551860-84552866	1.48322e-53	0.272909	0.279	0.086	3.84172e-48	Dif BC	Vsx2	ENSMUSG00000021239	protein_coding	exon	12-84569762-84570312	16895
4-140187500-140188374	1.71047e-53	0.284506	0.268	0.082	4.43029e-48	Dif BC	Igsf21	ENSMUSG00000040972	protein_coding	gap	4-140157574-140246301	0
11-106820019-106820934	2.7064e-53	0.25413	0.354	0.126	7.00988e-48	Dif BC	Smurf2	ENSMUSG00000018363	protein_coding	utr	11-106820066-106822664	0
6-72254108-72255105	3.2538e-53	0.276071	0.309	0.104	8.42769e-48	Dif BC	Atoh8	ENSMUSG00000037621	protein_coding	exon	6-72234394-72235577	18530
4-107660323-107661278	3.82302e-53	0.271985	0.265	0.08	9.90204e-48	Dif BC	Dmrtb1	ENSMUSG00000028610	protein_coding	utr	4-107676290-107677004	15011
7-29397171-29398116	4.45124e-53	0.293832	0.335	0.121	1.15292e-47	Dif BC	Sipa1l3	ENSMUSG00000030583	protein_coding	cds	7-29397151-29397281	0
5-115434502-115435316	2.01322e-52	0.251432	0.287	0.092	5.21446e-47	Dif BC	Msi1	ENSMUSG00000054256	protein_coding	gap	5-115433894-115435453	0
14-25780124-25781154	2.0788e-52	0.29579	0.252	0.077	5.38432e-47	Dif BC	Zcchc24	ENSMUSG00000055538	protein_coding	exon	14-25768611-25769039	11084
13-95281538-95282453	2.25556e-52	0.258105	0.293	0.096	5.84214e-47	Dif BC	Pde8b	ENSMUSG00000021684	protein_coding	exon	13-95250134-95250336	31201
16-21362572-21363611	2.69459e-52	0.293849	0.257	0.079	6.97928e-47	Dif BC	Vps8	ENSMUSG00000033653	protein_coding	exon	16-21423118-21423225	59506
4-152130959-152131727	3.63407e-52	-0.27869	0	0.3	9.41264e-47	Dif BC	Espn	ENSMUSG00000028943	protein_coding	cds	4-152131052-152131294	0
6-100438450-100439279	6.55386e-52	0.258344	0.423	0.174	1.69752e-46	Dif BC	1700049E22Rik	ENSMUSG00000101553	lincRNA	exon	6-100527400-100527639	88120
14-60361534-60362462	7.81131e-52	0.276389	0.291	0.095	2.02321e-46	Dif BC	Amer2	ENSMUSG00000021986	protein_coding	exon	14-60378286-60381003	15823
16-30873516-30874521	8.33404e-52	0.268148	0.374	0.142	2.15861e-46	Dif BC	Xxylt1	ENSMUSG00000047434	protein_coding	utr	16-30955627-30957337	81105
11-96824998-96825785	8.45459e-52	0.288086	0.303	0.104	2.18983e-46	Dif BC	Nfe2l1	ENSMUSG00000038615	protein_coding	gap	11-96822320-96827197	0
5-124024406-124025333	9.98906e-52	0.256499	0.457	0.199	2.58728e-46	Dif BC	Vps37b	ENSMUSG00000066278	protein_coding	gap	5-124010860-124032101	0
1-92902501-92903447	2.50442e-51	0.263286	0.328	0.116	6.48671e-46	Dif BC	Ankmy1	ENSMUSG00000034212	protein_coding	cds	1-92902444-92902583	0
6-73314891-73315885	3.41773e-51	0.2524	0.383	0.149	8.85231e-46	Dif BC	Suclg1	ENSMUSG00000052738	protein_coding	utr	6-73276709-73276911	37979
18-42861305-42862103	4.23905e-51	0.264574	0.268	0.084	1.09796e-45	Dif BC	Ppp2r2b	ENSMUSG00000024500	protein_coding	gap	18-42758720-42898744	0
11-118133411-118134279	4.45699e-51	0.292003	0.259	0.081	1.15441e-45	Dif BC	Cyth1	ENSMUSG00000017132	protein_coding	gap	11-118133375-118169015	0
10-60885283-60886265	6.06875e-51	0.28752	0.263	0.083	1.57187e-45	Dif BC	Pldi	ENSMUSG00000037247	lincRNA	exon	10-60928226-60928806	41960
10-87493329-87494038	6.27973e-51	0.252463	0.272	0.087	1.62652e-45	Dif BC	Ascl1	ENSMUSG00000020052	protein_coding	utr	10-87493089-87493660	0
11-31770295-31771496	7.47847e-51	0.262413	0.395	0.158	1.93701e-45	Dif BC	D630024D03Rik	ENSMUSG00000085772	lincRNA	exon	11-31790113-31790425	18616
5-112041042-112041972	9.02674e-51	0.276504	0.312	0.109	2.33802e-45	Dif BC	1700028D13Rik	ENSMUSG00000101683	lincRNA	exon	5-112206763-112206971	164790
19-47946784-47947772	9.24415e-51	0.266466	0.277	0.089	2.39434e-45	Dif BC	Cfap58	ENSMUSG00000046585	protein_coding	gap	19-47944239-47948115	0
17-5267323-5268488	1.0539e-50	0.289574	0.309	0.108	2.72971e-45	Dif BC	Arid1b	ENSMUSG00000069729	protein_coding	gap	17-5243072-5279202	0
1-129589189-129590171	1.09408e-50	0.268738	0.256	0.078	2.83378e-45	Dif BC	Thsd7b	ENSMUSG00000042581	protein_coding	gap	1-129537765-129595369	0
5-120566981-120567900	1.17103e-50	0.25216	0.381	0.148	3.03311e-45	Dif BC	Tpcn1	ENSMUSG00000032741	protein_coding	gap	5-120560344-120585184	0
6-89239190-89240173	1.25163e-50	0.27074	0.335	0.123	3.24187e-45	Dif BC	Gm25961	ENSMUSG00000087799	rRNA	exon	6-89249468-89249602	9294
2-156650723-156651707	2.08998e-50	0.256633	0.347	0.13	5.41327e-45	Dif BC	Dlgap4	ENSMUSG00000061689	protein_coding	gap	2-156613859-156664798	0
15-84413883-84414814	2.27687e-50	0.287175	0.257	0.08	5.89735e-45	Dif BC	1810041L15Rik	ENSMUSG00000062760	protein_coding	gap	15-84406764-84417099	0
2-144117753-144118685	2.63833e-50	0.256356	0.27	0.084	6.83357e-45	Dif BC	Banf2	ENSMUSG00000037307	protein_coding	utr	2-144073914-144073979	43773
4-33125298-33126237	2.9708e-50	0.25555	0.319	0.112	7.69469e-45	Dif BC	Gabrr1	ENSMUSG00000028280	protein_coding	exon	4-33132521-33132775	6283
11-115366352-115367212	4.452e-50	0.254153	0.393	0.159	1.15312e-44	Dif BC	Hid1	ENSMUSG00000034586	protein_coding	gap	11-115361789-115367543	0
X-9061581-9062759	4.91682e-50	-0.25991	0.065	0.367	1.27351e-44	Dif BC	Gm5635	ENSMUSG00000072249	protein_coding	exon	X-9063015-9063861	255
9-46411389-46412339	5.65126e-50	0.252075	0.314	0.109	1.46374e-44	Dif BC	4930448E22Rik	ENSMUSG00000097463	lincRNA	exon	9-46328743-46329413	81975
2-168588731-168589603	6.14045e-50	0.27355	0.259	0.081	1.59044e-44	Dif BC	Nfatc2	ENSMUSG00000027544	protein_coding	gap	2-168571114-168601468	0
15-84430222-84431171	1.05177e-49	0.260831	0.259	0.08	2.7242e-44	Dif BC	1810041L15Rik	ENSMUSG00000062760	protein_coding	gap	15-84420233-84446361	0
15-25886326-25887278	1.13161e-49	-0.268738	0.021	0.315	2.931e-44	Dif BC	Fam134b	ENSMUSG00000022270	protein_coding	gap	15-25843613-25889480	0
1-77972022-77972954	1.43369e-49	0.281011	0.3	0.104	3.71341e-44	Dif BC	Gm28387	ENSMUSG00000102052	lincRNA	gap	1-77948735-77972334	0
13-102253102-102254106	1.44331e-49	0.277371	0.259	0.082	3.73834e-44	Dif BC	Cd180	ENSMUSG00000021624	protein_coding	exon	13-102693558-102693789	439451
14-72389432-72390366	1.55106e-49	0.281189	0.268	0.086	4.01742e-44	Dif BC	Fndc3a	ENSMUSG00000033487	protein_coding	utr	14-72537946-72540166	147579
8-84346147-84347087	1.80853e-49	0.258793	0.286	0.095	4.68428e-44	Dif BC	Cacna1a	ENSMUSG00000034656	protein_coding	exon	8-84388440-84388522	41352
18-78913345-78914458	2.12383e-49	0.265021	0.284	0.094	5.50096e-44	Dif BC	Setbp1	ENSMUSG00000103866	protein_coding	gap	18-78859932-78923988	0
4-137902017-137902957	2.28906e-49	0.255284	0.277	0.09	5.92891e-44	Dif BC	Ece1	ENSMUSG00000057530	protein_coding	gap	4-137862382-137913767	0
16-57858558-57859484	3.236e-49	0.282027	0.266	0.085	8.3816e-44	Dif BC	Col8a1	ENSMUSG00000068196	protein_coding	exon	16-57754640-57754737	103820
2-44304398-44305359	3.66424e-49	0.258665	0.303	0.105	9.49079e-44	Dif BC	Arhgap15	ENSMUSG00000049744	protein_coding	gap	2-44243240-44322675	0
5-113730187-113731171	4.37075e-49	0.258223	0.263	0.082	1.13207e-43	Dif BC	Ficd	ENSMUSG00000053334	protein_coding	exon	5-113735782-113736049	4610
11-72011241-72012158	4.43627e-49	0.256934	0.287	0.096	1.14904e-43	Dif BC	Aipl1	ENSMUSG00000040554	protein_coding	utr	11-72027963-72029253	15804
10-98333407-98334374	6.32117e-49	0.268025	0.279	0.092	1.63725e-43	Dif BC	Atp2b1	ENSMUSG00000019943	protein_coding	exon	10-98915152-98915371	580777
2-122362032-122363003	9.26001e-49	0.260825	0.291	0.099	2.39844e-43	Dif BC	Shf	ENSMUSG00000033256	protein_coding	gap	2-122359590-122368646	0
4-102087276-102088294	1.10934e-48	0.262328	0.3	0.104	2.8733e-43	Dif BC	Pde4b	ENSMUSG00000028525	protein_coding	utr	4-102087741-102087788	0
7-74391159-74392065	1.25447e-48	0.261616	0.259	0.081	3.24922e-43	Dif BC	Slco3a1	ENSMUSG00000025790	protein_coding	gap	7-74359920-74504176	0
5-113930616-113931582	1.66638e-48	0.28247	0.263	0.085	4.3161e-43	Dif BC	Ssh1	ENSMUSG00000042121	protein_coding	utr	5-113937094-113942238	5511
8-32304561-32305565	2.21124e-48	0.251579	0.317	0.113	5.72736e-43	Dif BC	Gm26578	ENSMUSG00000097928	lincRNA	exon	8-32015214-32015759	288801
7-49878663-49879908	2.62639e-48	0.279909	0.25	0.079	6.80264e-43	Dif BC	Prmt3	ENSMUSG00000030505	protein_coding	utr	7-49857477-49858265	20397
17-25418590-25419499	4.15579e-48	0.258875	0.277	0.092	1.07639e-42	Dif BC	Cacna1h	ENSMUSG00000024112	protein_coding	gap	17-25397846-25432869	0
6-119240884-119242361	6.92636e-48	0.251467	0.263	0.084	1.794e-42	Dif BC	Cacna2d4	ENSMUSG00000041460	protein_coding	cds	6-119241153-119241212	0
8-92545126-92546128	7.37375e-48	0.260157	0.423	0.183	1.90988e-42	Dif BC	Irx6	ENSMUSG00000031738	protein_coding	exon	8-92674288-92675079	128159
15-99664221-99665353	1.18099e-47	0.25656	0.383	0.158	3.0589e-42	Dif BC	Asic1	ENSMUSG00000023017	protein_coding	exon	15-99670718-99670894	5364
4-106926217-106927659	1.31719e-47	0.270978	0.31	0.111	3.41165e-42	Dif BC	Ssbp3	ENSMUSG00000061887	protein_coding	gap	4-106915730-107009678	0
14-32599063-32599932	1.92293e-47	0.283005	0.25	0.08	4.98061e-42	Dif BC	Prrxl1	ENSMUSG00000041730	protein_coding	utr	14-32599408-32599546	0
10-8825916-8826930	1.99561e-47	0.260312	0.3	0.105	5.16884e-42	Dif BC	Sash1	ENSMUSG00000015305	protein_coding	gap	10-8814458-8850362	0
3-88145105-88146027	2.15848e-47	0.258278	0.27	0.089	5.5907e-42	Dif BC	Mef2d	ENSMUSG00000001419	protein_coding	gap	3-88142675-88155677	0
4-133813945-133814380	2.41714e-47	-0.271465	0	0.278	6.26066e-42	Dif BC	Gm12974	ENSMUSG00000084789	lincRNA	exon	4-133816420-133816630	2039
1-119902183-119903111	3.78971e-47	0.257412	0.27	0.088	9.81576e-42	Dif BC	Gm28209	ENSMUSG00000101224	lincRNA	exon	1-119903130-119903272	18
7-79508372-79509318	5.33674e-47	0.250385	0.3	0.105	1.38227e-41	Dif BC	AI854517	ENSMUSG00000097023	lincRNA	gap	7-79500251-79527762	0
4-119489371-119490248	5.6277e-47	0.250958	0.321	0.117	1.45764e-41	Dif BC	Rimkla	ENSMUSG00000048899	protein_coding	gap	4-119481053-119492296	0
15-75856512-75857624	5.99603e-47	0.261863	0.328	0.122	1.55304e-41	Dif BC	Gsdmd	ENSMUSG00000022575	protein_coding	exon	15-75862339-75862481	4714
16-48372194-48373103	6.69065e-47	0.267717	0.25	0.079	1.73295e-41	Dif BC	n-R5s36	ENSMUSG00000064932	rRNA	exon	16-48410306-48410424	37202
17-12042279-12043196	1.12245e-46	0.27025	0.266	0.088	2.90727e-41	Dif BC	Park2	ENSMUSG00000023826	protein_coding	gap	17-12004129-12050625	0
4-96719025-96720014	3.51446e-46	-0.250012	0.055	0.338	9.10285e-41	Dif BC	Gm12695	ENSMUSG00000078639	protein_coding	utr	4-96723647-96723886	3632
11-118972671-118973592	8.65691e-46	0.254736	0.265	0.088	2.24223e-40	Dif BC	Enpp7	ENSMUSG00000046697	protein_coding	exon	11-118988188-118988460	14595
1-165075375-165076326	1.00711e-45	0.252262	0.302	0.108	2.60852e-40	Dif BC	RP23-187M7.3	ENSMUSG00000102408	lincRNA	gap	1-165069485-165091885	0
5-113323897-113324819	1.12728e-45	0.251119	0.28	0.096	2.91977e-40	Dif BC	Sgsm1	ENSMUSG00000042216	protein_coding	exon	5-113310674-113310786	13110
10-68125672-68126619	1.22856e-45	0.256979	0.265	0.088	3.1821e-40	Dif BC	Arid5b	ENSMUSG00000019947	protein_coding	gap	10-68118349-68126698	0
11-32383615-32384519	1.45123e-45	-0.253251	0.049	0.328	3.75885e-40	Dif BC	Sh3pxd2b	ENSMUSG00000040711	protein_coding	gap	11-32381510-32387927	0
7-116190857-116191771	3.9087e-45	0.259853	0.277	0.096	1.0124e-39	Dif BC	Plekha7	ENSMUSG00000045659	protein_coding	gap	7-116189354-116237451	0
13-57721292-57722339	4.47112e-45	0.268666	0.282	0.099	1.15807e-39	Dif BC	Spock1	ENSMUSG00000056222	protein_coding	gap	13-57702313-57907401	0
11-82472931-82473877	4.491e-45	0.274717	0.25	0.082	1.16322e-39	Dif BC	Tmem132e	ENSMUSG00000020701	protein_coding	utr	11-82445319-82446332	26598
1-41166166-41167122	4.70789e-45	0.266266	0.256	0.084	1.21939e-39	Dif BC	RP24-532K6.1	ENSMUSG00000104072	lincRNA	exon	1-41167587-41167838	464
7-125722553-125724004	5.11617e-45	0.277366	0.27	0.094	1.32515e-39	Dif BC	D430042O09Rik	ENSMUSG00000032743	protein_coding	gap	7-125708081-125752972	0
7-113986104-113987066	5.26864e-45	-0.251006	0.06	0.337	1.36464e-39	Dif BC	Spon1	ENSMUSG00000038156	protein_coding	gap	7-113927861-114016726	0
10-67892960-67894242	8.71746e-45	0.253206	0.272	0.092	2.25792e-39	Dif BC	Zfp365	ENSMUSG00000037855	protein_coding	gap	10-67889991-67897433	0
18-35214581-35215411	9.24483e-45	0.259961	0.346	0.137	2.39451e-39	Dif BC	Lrrtm2	ENSMUSG00000071862	protein_coding	cds	18-35214593-35214596	0
17-24794572-24795528	2.40583e-44	0.256709	0.319	0.123	6.23135e-39	Dif BC	Meiob	ENSMUSG00000024155	protein_coding	exon	17-24804382-24804412	8853
9-69290812-69291649	2.60198e-44	0.25941	0.257	0.087	6.73943e-39	Dif BC	Rora	ENSMUSG00000032238	protein_coding	gap	9-69197590-69348131	0
4-106463618-106464552	1.42472e-43	0.269983	0.272	0.096	3.69019e-38	Dif BC	Pcsk9	ENSMUSG00000044254	protein_coding	cds	4-106463695-106463910	0
17-43557250-43558161	2.14687e-43	-0.260667	0.03	0.294	5.56063e-38	Dif BC	Pla2g7	ENSMUSG00000023913	protein_coding	exon	17-43568098-43568170	9936
9-120409322-120411048	2.15879e-43	0.25482	0.266	0.092	5.59151e-38	Dif BC	Myrip	ENSMUSG00000041794	protein_coding	gap	9-120410218-120417139	0
12-112333015-112333997	2.43015e-43	0.254085	0.339	0.135	6.29437e-38	Dif BC	A730018C14Rik	ENSMUSG00000047828	protein_coding	utr	12-112413915-112414975	79917
2-142882397-142883541	3.65564e-43	0.257926	0.28	0.1	9.4685e-38	Dif BC	Kif16b	ENSMUSG00000038844	protein_coding	gap	2-142865414-142901324	0
11-101506107-101507017	4.16124e-43	0.259754	0.309	0.117	1.07781e-37	Dif BC	Brca1	ENSMUSG00000017146	protein_coding	gap	11-101505405-101507949	0
3-128520007-128521056	9.65557e-43	0.258494	0.261	0.091	2.5009e-37	Dif BC	Gm10650	ENSMUSG00000074237	protein_coding	utr	3-128040257-128040661	479345
17-39845777-39846612	1.14601e-42	-0.28025	0	0.255	2.9683e-37	Dif BC	Gm26917	ENSMUSG00000097971	processed_transcript	exon	17-39845444-39846245	0
15-82917171-82918100	1.45241e-42	0.25169	0.31	0.118	3.76189e-37	Dif BC	Tcf20	ENSMUSG00000041852	protein_coding	exon	15-82911986-82912134	5036
8-91804650-91805701	2.25281e-41	0.250493	0.326	0.13	5.83503e-36	Dif BC	Irx3os	ENSMUSG00000046413	lincRNA	gap	8-91804844-91805298	0
11-32019778-32020672	4.50854e-41	0.261519	0.259	0.092	1.16776e-35	Dif BC	Nsg2	ENSMUSG00000020297	protein_coding	gap	11-32017735-32031769	0
9-107419222-107420180	6.25238e-40	-0.256852	0.034	0.281	1.61943e-34	Dif BC	Cacna2d2	ENSMUSG00000010066	protein_coding	gap	9-107400284-107426052	0
13-45950298-45951179	1.72036e-39	0.253509	0.27	0.098	4.45592e-34	Dif BC	Atxn1	ENSMUSG00000046876	protein_coding	gap	13-45852457-45956454	0
3-38710927-38711806	4.4436e-38	0.258286	0.291	0.114	1.15094e-32	Dif BC	C230034O21Rik	ENSMUSG00000086181	processed_transcript	exon	3-38874570-38875137	162763
16-92412282-92413150	2.04909e-37	0.253429	0.268	0.102	5.30736e-32	Dif BC	Rcan1	ENSMUSG00000022951	protein_coding	gap	16-92397437-92465832	0
14-79842809-79843849	5.4198e-37	0.256303	0.3	0.122	1.40379e-31	Dif BC	Gm6999	ENSMUSG00000097927	lincRNA	gap	14-79836791-79888242	0
3-82250061-82251439	0	0.695046	0.553	0.031	0	Newborn BC	Gucy1a3	ENSMUSG00000033910	protein_coding	exon	3-82145672-82145789	104271
12-116159059-116159994	0	0.673279	0.457	0.019	0	Newborn BC	Vipr2	ENSMUSG00000011171	protein_coding	utr	12-116144311-116146261	12797
5-124206409-124207297	0	0.667832	0.584	0.046	0	Newborn BC	Pitpnm2	ENSMUSG00000029406	protein_coding	gap	5-124152720-124216315	0
16-5010192-5011113	0	0.652853	0.407	0.014	0	Newborn BC	Rogdi	ENSMUSG00000022540	protein_coding	cds	16-5010847-5010942	0
1-190270322-190271267	0	0.643843	0.447	0.02	0	Newborn BC	Prox1	ENSMUSG00000010175	protein_coding	exon	1-190170268-190170714	99607
19-24199989-24201152	0	0.636945	0.451	0.025	0	Newborn BC	Tjp2	ENSMUSG00000024812	protein_coding	gap	19-24138833-24224850	0
10-67900933-67901851	0	0.631979	0.464	0.025	0	Newborn BC	Zfp365	ENSMUSG00000037855	protein_coding	gap	10-67897615-67909200	0
2-144117753-144118685	0	0.630723	0.399	0.019	0	Newborn BC	Banf2	ENSMUSG00000037307	protein_coding	utr	2-144073914-144073979	43773
18-39224513-39225481	0	0.629819	0.439	0.024	0	Newborn BC	Arhgap26	ENSMUSG00000036452	protein_coding	gap	18-39205321-39227367	0
5-125237890-125238809	0	0.622628	0.396	0.02	0	Newborn BC	Scarb1	ENSMUSG00000037936	protein_coding	utr	5-125277087-125277865	38277
9-61489085-61490011	0	0.622415	0.468	0.028	0	Newborn BC	Tle3	ENSMUSG00000032280	protein_coding	utr	9-61416717-61418497	70587
7-4128702-4129626	0	0.614121	0.488	0.037	0	Newborn BC	Ttyh1	ENSMUSG00000030428	protein_coding	cds	7-4129301-4129373	0
4-131918458-131919358	0	0.610661	0.433	0.029	0	Newborn BC	Gm12992	ENSMUSG00000085667	processed_transcript	gap	4-131915522-131919767	0
9-62835434-62836365	0	0.609256	0.445	0.038	0	Newborn BC	Cln6	ENSMUSG00000032245	protein_coding	exon	9-62838785-62838954	2419
2-168641907-168642817	0	0.608083	0.386	0.018	0	Newborn BC	Atp9a	ENSMUSG00000027546	protein_coding	gap	2-168640696-168643861	0
3-104742952-104743886	0	0.607833	0.332	0.011	0	Newborn BC	Fam19a3	ENSMUSG00000055865	protein_coding	utr	3-104767406-104770733	23519
10-78457755-78458776	0	0.607169	0.502	0.054	0	Newborn BC	Pdxk	ENSMUSG00000032788	protein_coding	gap	10-78453529-78464760	0
16-59599006-59599895	0	0.603591	0.444	0.038	0	Newborn BC	Gm9581	ENSMUSG00000091562	processed_transcript	gap	16-59577865-59600744	0
1-194344954-194345856	0	0.602596	0.352	0.015	0	Newborn BC	RP23-204C6.1	ENSMUSG00000103692	lincRNA	exon	1-194222429-194222759	122194
8-105897754-105898662	0	0.602397	0.417	0.021	0	Newborn BC	Pskh1	ENSMUSG00000048310	protein_coding	exon	8-105900441-105900540	1778
2-33941204-33942114	0	0.600613	0.343	0.015	0	Newborn BC	Gm13403	ENSMUSG00000085987	lincRNA	gap	2-33939108-33941782	0
3-29380928-29381835	0	0.599933	0.327	0.013	0	Newborn BC	Egfem1	ENSMUSG00000063600	protein_coding	gap	3-29153602-29513887	0
5-131948864-131949745	0	0.597379	0.418	0.028	0	Newborn BC	Auts2	ENSMUSG00000029673	protein_coding	gap	5-131770790-132030989	0
6-91592380-91593363	0	0.597273	0.562	0.072	0	Newborn BC	Lsm3	ENSMUSG00000034192	protein_coding	utr	6-91522322-91522625	69754
9-42474825-42475752	0	0.592803	0.326	0.012	0	Newborn BC	Tbcel	ENSMUSG00000037287	protein_coding	gap	9-42451763-42507705	0
8-3609145-3610077	0	0.592781	0.395	0.021	0	Newborn BC	Xab2	ENSMUSG00000019470	protein_coding	exon	8-3608421-3610219	0
4-96745541-96746390	0	0.59128	0.335	0.013	0	Newborn BC	Gm12695	ENSMUSG00000078639	protein_coding	gap	4-96739040-96749145	0
12-99158623-99159676	0	0.58581	0.343	0.014	0	Newborn BC	Gm28933	ENSMUSG00000099597	lincRNA	exon	12-99190078-99191484	30401
12-68602419-68603331	0	0.583242	0.409	0.03	0	Newborn BC	n-R5s61	ENSMUSG00000084660	rRNA	exon	12-68600970-68601087	1331
14-48592958-48594086	0	0.578732	0.379	0.026	0	Newborn BC	Otx2	ENSMUSG00000021848	protein_coding	utr	14-48657679-48658705	63592
4-46765979-46766910	0	0.576982	0.405	0.03	0	Newborn BC	Gabbr2	ENSMUSG00000039809	protein_coding	gap	4-46749583-46787428	0
7-65683902-65684834	0	0.574677	0.328	0.015	0	Newborn BC	Tarsl2	ENSMUSG00000030515	protein_coding	cds	7-65684062-65684162	0
1-133322907-133323993	0	0.573765	0.353	0.024	0	Newborn BC	Kiss1	ENSMUSG00000102367	protein_coding	utr	1-133323966-133324048	0
7-13431141-13432046	0	0.573686	0.375	0.025	0	Newborn BC	Bsph1	ENSMUSG00000074378	protein_coding	exon	7-13450841-13450986	18794
3-129649588-129650575	0	0.572629	0.409	0.028	0	Newborn BC	Elovl6	ENSMUSG00000041220	protein_coding	utr	3-129633491-129638495	11092
6-88311357-88312269	0	0.571427	0.312	0.012	0	Newborn BC	Eefsec	ENSMUSG00000033216	protein_coding	gap	6-88298237-88355482	0
12-84551860-84552866	0	0.567529	0.37	0.029	0	Newborn BC	Vsx2	ENSMUSG00000021239	protein_coding	exon	12-84569762-84570312	16895
4-33062493-33063409	0	0.566385	0.338	0.018	0	Newborn BC	Gabrr2	ENSMUSG00000023267	protein_coding	cds	4-33063254-33063366	0
3-68590239-68591127	0	0.566175	0.317	0.016	0	Newborn BC	Schip1	ENSMUSG00000027777	protein_coding	gap	3-68495258-68596149	0
2-27106572-27107479	0	0.565303	0.409	0.037	0	Newborn BC	Adamtsl2	ENSMUSG00000036040	protein_coding	cds	2-27107395-27107539	0
16-63650619-63651548	0	0.564764	0.292	0.01	0	Newborn BC	Epha3	ENSMUSG00000052504	protein_coding	gap	16-63612975-63652214	0
9-45440524-45441575	0	0.563778	0.333	0.019	0	Newborn BC	Dscaml1	ENSMUSG00000032087	protein_coding	gap	9-45430513-45447664	0
17-26530434-26531362	0	0.562608	0.312	0.017	0	Newborn BC	Gm8225	ENSMUSG00000068604	protein_coding	exon	17-26542760-26542936	11397
12-87145303-87146154	0	0.560943	0.295	0.012	0	Newborn BC	Pomt2	ENSMUSG00000034126	protein_coding	gap	12-87139729-87147170	0
4-40559499-40560417	0	0.557797	0.321	0.019	0	Newborn BC	4933428C19Rik	ENSMUSG00000086355	lincRNA	exon	4-40525523-40525548	33950
4-33072216-33073124	0	0.556795	0.323	0.017	0	Newborn BC	Gabrr2	ENSMUSG00000023267	protein_coding	gap	4-33071457-33077454	0
14-23559770-23560687	0	0.555921	0.341	0.02	0	Newborn BC	Kcnma1	ENSMUSG00000063142	protein_coding	gap	14-23543107-23590640	0
6-92525471-92526383	0	0.554964	0.31	0.015	0	Newborn BC	Prickle2	ENSMUSG00000030020	protein_coding	gap	6-92458659-92567303	0
8-122716269-122717168	0	0.552582	0.304	0.014	0	Newborn BC	Gm20388	ENSMUSG00000092329	protein_coding	gap	8-119910940-124295357	0
16-88356535-88357428	0	0.551863	0.286	0.012	0	Newborn BC	Cldn17	ENSMUSG00000055811	protein_coding	utr	16-88505807-88506164	148378
3-15205316-15206494	0	0.551818	0.412	0.033	0	Newborn BC	RP24-150C17.1	ENSMUSG00000103912	lincRNA	exon	3-15171337-15171442	33873
8-18779312-18780245	0	0.551473	0.427	0.044	0	Newborn BC	Mcph1	ENSMUSG00000039842	protein_coding	gap	8-18689060-18788238	0
6-113794925-113795931	0	0.550635	0.403	0.04	0	Newborn BC	Atp2b2	ENSMUSG00000030302	protein_coding	gap	6-113793881-113796238	0
4-123215048-123215986	0	0.549794	0.284	0.013	0	Newborn BC	Nt5c1a	ENSMUSG00000054958	protein_coding	cds	4-123215842-123216207	0
12-89282247-89283150	0	0.549247	0.345	0.024	0	Newborn BC	Nrxn3	ENSMUSG00000066392	protein_coding	gap	12-89260522-89348245	0
14-12497581-12498501	0	0.548903	0.292	0.014	0	Newborn BC	Cadps	ENSMUSG00000054423	protein_coding	gap	14-12491864-12505783	0
10-94490927-94491821	0	0.548672	0.294	0.012	0	Newborn BC	Tmcc3	ENSMUSG00000020023	protein_coding	gap	10-94430640-94578422	0
6-126541436-126542384	0	0.547883	0.364	0.034	0	Newborn BC	Kcna5	ENSMUSG00000045534	protein_coding	gap	6-126535355-126698160	0
6-91685598-91686435	0	0.543566	0.438	0.05	0	Newborn BC	Slc6a6	ENSMUSG00000030096	protein_coding	gap	6-91684309-91698988	0
12-33003266-33004159	0	0.543311	0.302	0.016	0	Newborn BC	Sypl	ENSMUSG00000020570	protein_coding	utr	12-32975725-32979050	24215
7-115747411-115748315	0	0.542713	0.289	0.014	0	Newborn BC	Sox6	ENSMUSG00000051910	protein_coding	gap	7-115701786-115777050	0
12-86815967-86816802	0	0.542494	0.459	0.062	0	Newborn BC	Lrrc74a	ENSMUSG00000059114	protein_coding	utr	12-86763624-86763795	52171
17-66325218-66326153	0	0.542364	0.586	0.095	0	Newborn BC	Mtcl1	ENSMUSG00000052105	protein_coding	utr	17-66336982-66337959	10828
18-21091867-21092778	0	0.542326	0.308	0.019	0	Newborn BC	Mep1b	ENSMUSG00000024313	protein_coding	gap	18-21091290-21093220	0
15-97679918-97680872	0	0.542299	0.309	0.017	0	Newborn BC	Rpap3	ENSMUSG00000022466	protein_coding	cds	15-97680335-97680521	0
14-28969105-28970033	0	0.542237	0.368	0.034	0	Newborn BC	Cacna2d3	ENSMUSG00000021991	protein_coding	cds	14-28969158-28969228	0
2-32119859-32120814	0	0.541493	0.325	0.023	0	Newborn BC	Ppapdc3	ENSMUSG00000051373	protein_coding	utr	2-32109974-32110820	9038
7-135237045-135237920	0	0.541342	0.311	0.021	0	Newborn BC	Nps	ENSMUSG00000073804	protein_coding	exon	7-135268639-135268646	30718
5-134894987-134895907	0	0.540827	0.252	0.01	0	Newborn BC	Wbscr28	ENSMUSG00000040576	protein_coding	utr	5-134901594-134901861	5686
10-63039999-63040923	0	0.539905	0.364	0.027	0	Newborn BC	Pbld1	ENSMUSG00000020072	protein_coding	gap	10-63039233-63047467	0
10-116945893-116946825	0	0.537867	0.33	0.023	0	Newborn BC	Rab3ip	ENSMUSG00000064181	protein_coding	gap	10-116939482-116950259	0
14-114308327-114309228	0	0.537809	0.285	0.012	0	Newborn BC	Mir17hg	ENSMUSG00000089726	lincRNA	exon	14-115042879-115042957	733650
3-17793444-17794433	0	0.53779	0.55	0.096	0	Newborn BC	Mir124-2hg	ENSMUSG00000100252	lincRNA	gap	3-17790181-17794592	0
7-13436841-13437770	0	0.536708	0.269	0.01	0	Newborn BC	Bsph1	ENSMUSG00000074378	protein_coding	exon	7-13450841-13450986	13070
15-32839711-32840625	0	0.534845	0.278	0.012	0	Newborn BC	Sdc2	ENSMUSG00000022261	protein_coding	exon	15-32920723-32921305	80097
1-188594877-188595814	0	0.533316	0.264	0.009	0	Newborn BC	Ush2a	ENSMUSG00000026609	protein_coding	gap	1-188578527-188626576	0
11-103926303-103927213	0	0.532093	0.258	0.008	0	Newborn BC	Nsf	ENSMUSG00000034187	protein_coding	gap	11-103926188-103928743	0
7-57419155-57420068	0	0.531574	0.261	0.01	0	Newborn BC	Gabra5	ENSMUSG00000055078	protein_coding	gap	7-57418373-57421742	0
8-71715377-71716294	0	0.531555	0.271	0.012	0	Newborn BC	Fcho1	ENSMUSG00000070000	protein_coding	cds	8-71715767-71715783	0
5-143706180-143707090	0	0.531199	0.344	0.022	0	Newborn BC	Cyth3	ENSMUSG00000018001	protein_coding	cds	5-143707084-143707160	0
10-73700531-73701467	0	0.530256	0.267	0.009	0	Newborn BC	Pcdh15	ENSMUSG00000052613	protein_coding	gap	10-73483934-73714738	0
3-94482828-94483407	0	0.529505	0.345	0.033	0	Newborn BC	Celf3	ENSMUSG00000028137	protein_coding	gap	3-94480351-94484816	0
14-79961091-79962025	0	0.527795	0.281	0.015	0	Newborn BC	Gm6999	ENSMUSG00000097927	lincRNA	exon	14-79956466-79958726	2364
10-98708574-98709484	0	0.527709	0.302	0.021	0	Newborn BC	Atp2b1	ENSMUSG00000019943	protein_coding	exon	10-98915152-98915371	205667
13-52416101-52417019	0	0.527282	0.381	0.041	0	Newborn BC	Diras2	ENSMUSG00000047842	protein_coding	utr	13-52504375-52507669	87355
15-59148993-59149917	0	0.526336	0.263	0.012	0	Newborn BC	Mtss1	ENSMUSG00000022353	protein_coding	exon	15-59081456-59082026	66966
13-23984732-23985647	0	0.526075	0.298	0.02	0	Newborn BC	Scgn	ENSMUSG00000021337	protein_coding	gap	13-23981573-23989773	0
17-9688769-9689619	0	0.525094	0.26	0.01	0	Newborn BC	Pabpc6	ENSMUSG00000046173	protein_coding	exon	17-9666497-9669704	19064
5-112852927-112853843	0	0.52447	0.384	0.043	0	Newborn BC	Myo18b	ENSMUSG00000072720	protein_coding	gap	5-112846445-112858401	0
7-24390259-24391107	0	0.524395	0.263	0.011	0	Newborn BC	Kcnn4	ENSMUSG00000054342	protein_coding	utr	7-24384637-24385209	5049
10-130275440-130276374	0	0.524352	0.345	0.033	0	Newborn BC	Neurod4	ENSMUSG00000048015	protein_coding	gap	10-130271413-130280156	0
13-54042690-54043607	0	0.524189	0.271	0.013	0	Newborn BC	Drd1a	ENSMUSG00000021478	protein_coding	utr	13-54051186-54052852	7578
7-16814945-16815820	0	0.524126	0.464	0.073	0	Newborn BC	Fkrp	ENSMUSG00000048920	protein_coding	utr	7-16815064-16815126	0
11-22745099-22746031	0	0.523919	0.288	0.014	0	Newborn BC	Gm12056	ENSMUSG00000085803	lincRNA	exon	11-22736929-22737937	7161
17-86390168-86391186	0	0.523874	0.273	0.015	0	Newborn BC	Prkce	ENSMUSG00000045038	protein_coding	gap	17-86353619-86474316	0
5-135802449-135803403	0	0.523713	0.264	0.014	0	Newborn BC	Srrm3	ENSMUSG00000039860	protein_coding	exon	5-135806890-135807040	3486
4-148915730-148916652	0	0.523036	0.534	0.099	0	Newborn BC	Casz1	ENSMUSG00000028977	protein_coding	gap	4-148901744-148928996	0
17-25721167-25722067	0	0.522984	0.295	0.014	0	Newborn BC	Chtf18	ENSMUSG00000019214	protein_coding	cds	17-25721059-25721283	0
12-102586246-102587181	0	0.522857	0.26	0.014	0	Newborn BC	Itpk1	ENSMUSG00000057963	protein_coding	gap	12-102584453-102587895	0
5-6203859-6204787	0	0.521158	0.295	0.021	0	Newborn BC	Gm26825	ENSMUSG00000097554	lincRNA	exon	5-5783551-5783636	420222
18-40047216-40048125	0	0.52096	0.267	0.014	0	Newborn BC	Yipf5	ENSMUSG00000024487	protein_coding	utr	18-40204865-40206237	156739
9-45545850-45546761	0	0.519761	0.433	0.054	0	Newborn BC	Dscaml1	ENSMUSG00000032087	protein_coding	gap	9-45450629-45661132	0
1-188261947-188262824	0	0.519346	0.288	0.016	0	Newborn BC	Ush2a	ENSMUSG00000026609	protein_coding	gap	1-188262064-188266970	0
7-35583193-35584088	0	0.518735	0.343	0.026	0	Newborn BC	Rgs9bp	ENSMUSG00000056043	protein_coding	utr	7-35578993-35584506	0
14-48580051-48580987	0	0.518588	0.346	0.034	0	Newborn BC	Tmem260	ENSMUSG00000036339	protein_coding	utr	14-48512158-48515135	64915
3-82308316-82309266	0	0.518299	0.316	0.028	0	Newborn BC	Map9	ENSMUSG00000033900	protein_coding	exon	3-82358044-82358171	48777
10-94495327-94496218	0	0.518131	0.269	0.017	0	Newborn BC	Tmcc3	ENSMUSG00000020023	protein_coding	gap	10-94430640-94578422	0
2-35898477-35899404	0	0.517709	0.293	0.021	0	Newborn BC	Ttll11	ENSMUSG00000026885	protein_coding	gap	2-35890368-35902569	0
4-133505693-133506604	0	0.517521	0.29	0.015	0	Newborn BC	Trnp1	ENSMUSG00000056596	protein_coding	exon	4-133497628-133498550	7142
11-69236683-69237533	0	0.517426	0.307	0.022	0	Newborn BC	Gucy2e	ENSMUSG00000020890	protein_coding	utr	11-69236946-69237022	0
9-110462108-110463007	0	0.517324	0.313	0.022	0	Newborn BC	Klhl18	ENSMUSG00000054792	protein_coding	gap	9-110455488-110476465	0
4-138329975-138330903	0	0.516854	0.432	0.056	0	Newborn BC	Pink1	ENSMUSG00000028756	protein_coding	exon	4-138325833-138326307	3667
11-5974821-5975724	0	0.515746	0.278	0.015	0	Newborn BC	Camk2b	ENSMUSG00000057897	protein_coding	gap	11-5972889-5979672	0
9-106692754-106693972	0	0.515522	0.398	0.049	0	Newborn BC	Rad54l2	ENSMUSG00000040661	protein_coding	cds	9-106692815-106693305	0
1-170342777-170343699	0	0.51459	0.301	0.02	0	Newborn BC	Nos1ap	ENSMUSG00000038473	protein_coding	gap	1-170338255-170349394	0
13-73838834-73839907	0	0.513935	0.306	0.026	0	Newborn BC	Nkd2	ENSMUSG00000021567	protein_coding	gap	13-73826938-73846912	0
9-75318995-75320036	0	0.513011	0.368	0.045	0	Newborn BC	Gnb5	ENSMUSG00000032192	protein_coding	gap	9-75314384-75327132	0
9-96441699-96442630	0	0.511843	0.302	0.019	0	Newborn BC	BC043934	ENSMUSG00000056418	lincRNA	exon	9-96435783-96438138	3560
5-118091197-118092152	0	0.511543	0.296	0.023	0	Newborn BC	Fbxw8	ENSMUSG00000032867	protein_coding	gap	5-118077705-118092495	0
4-33065984-33066879	0	0.510767	0.272	0.013	0	Newborn BC	Gabrr2	ENSMUSG00000023267	protein_coding	gap	4-33063367-33071349	0
9-61645486-61646543	0	0.509832	0.319	0.03	0	Newborn BC	Tle3	ENSMUSG00000032280	protein_coding	utr	9-61416717-61418497	226988
11-56751671-56752613	0	0.5092	0.32	0.03	0	Newborn BC	Gria1	ENSMUSG00000020524	protein_coding	exon	11-57011387-57011493	258773
14-48302973-48303861	0	0.509094	0.262	0.015	0	Newborn BC	Peli2	ENSMUSG00000021846	protein_coding	utr	14-48256583-48260883	42089
2-145545788-145546763	0	0.508909	0.347	0.042	0	Newborn BC	Slc24a3	ENSMUSG00000063873	protein_coding	gap	2-145518948-145580971	0
16-33764219-33765147	0	0.508494	0.432	0.058	0	Newborn BC	Heg1	ENSMUSG00000075254	protein_coding	gap	16-33763617-33766660	0
17-12334897-12335812	0	0.508431	0.276	0.016	0	Newborn BC	4732491K20Rik	ENSMUSG00000097350	lincRNA	exon	17-12324397-12327250	7646
14-11663737-11664749	0	0.508377	0.375	0.04	0	Newborn BC	Ptprg	ENSMUSG00000021745	protein_coding	gap	14-11554333-11721114	0
11-76569172-76570060	0	0.50817	0.319	0.029	0	Newborn BC	Abr	ENSMUSG00000017631	protein_coding	gap	11-76509073-76577506	0
8-119649812-119650718	0	0.507885	0.291	0.018	0	Newborn BC	Kcng4	ENSMUSG00000045246	protein_coding	exon	8-119635232-119635680	14131
14-48740826-48741786	0	0.507556	0.428	0.055	0	Newborn BC	Otx2os1	ENSMUSG00000098682	lincRNA	gap	14-48700410-48793131	0
2-57517495-57518412	0	0.506797	0.352	0.039	0	Newborn BC	Gpd2	ENSMUSG00000026827	protein_coding	utr	2-57367478-57370719	146775
11-57496269-57497304	0	0.506517	0.289	0.021	0	Newborn BC	Fam114a2	ENSMUSG00000020523	protein_coding	gap	11-57493127-57499725	0
5-49887540-49888471	0	0.505585	0.282	0.021	0	Newborn BC	Gpr125	ENSMUSG00000029090	protein_coding	utr	5-49959951-49960271	71479
12-82126531-82127435	0	0.505358	0.265	0.016	0	Newborn BC	n-R5s62	ENSMUSG00000064714	rRNA	exon	12-82150468-82150563	23032
6-12336972-12337838	0	0.505265	0.28	0.02	0	Newborn BC	Thsd7a	ENSMUSG00000032625	protein_coding	cds	6-12337252-12337367	0
4-134614516-134615459	0	0.504949	0.254	0.015	0	Newborn BC	Man1c1	ENSMUSG00000037306	protein_coding	gap	4-134593366-134640286	0
6-121498874-121499800	0	0.503702	0.342	0.033	0	Newborn BC	Iqsec3	ENSMUSG00000040797	protein_coding	exon	6-121473025-121473678	25195
13-68990323-68991235	0	0.503463	0.25	0.013	0	Newborn BC	Adcy2	ENSMUSG00000021536	protein_coding	gap	13-68982545-68999073	0
11-79001670-79002551	0	0.502337	0.275	0.016	0	Newborn BC	Ksr1	ENSMUSG00000018334	protein_coding	utr	11-79013440-79016184	10888
13-54760064-54760990	0	0.502115	0.373	0.043	0	Newborn BC	Sncb	ENSMUSG00000034891	protein_coding	gap	13-54759958-54762642	0
7-99650124-99650903	0	0.502064	0.295	0.025	0	Newborn BC	Slco2b1	ENSMUSG00000030737	protein_coding	utr	7-99657804-99660040	6900
15-78735477-78736392	0	0.500369	0.4	0.058	0	Newborn BC	Elfn2	ENSMUSG00000043460	protein_coding	exon	15-78717987-78718113	17363
4-43060199-43061059	0	0.498841	0.337	0.036	0	Newborn BC	Unc13b	ENSMUSG00000028456	protein_coding	gap	4-43059286-43087902	0
11-55974267-55975144	0	0.496436	0.31	0.03	0	Newborn BC	Nmur2	ENSMUSG00000037393	protein_coding	utr	11-56024987-56026973	49842
9-58810922-58811839	0	0.496364	0.279	0.018	0	Newborn BC	Hcn4	ENSMUSG00000032338	protein_coding	exon	9-58823512-58824296	11672
4-136622217-136623039	0	0.49513	0.253	0.014	0	Newborn BC	Lactbl1	ENSMUSG00000070683	protein_coding	utr	4-136622621-136622741	0
17-29668090-29669007	0	0.4951	0.332	0.042	0	Newborn BC	Gm28052	ENSMUSG00000099329	processed_transcript	gap	17-29663307-29674138	0
17-9052240-9053239	0	0.494301	0.315	0.03	0	Newborn BC	1700010I14Rik	ENSMUSG00000023873	protein_coding	utr	17-9008214-9008319	43920
13-59570827-59571698	0	0.493663	0.254	0.015	0	Newborn BC	Agtpbp1	ENSMUSG00000021557	protein_coding	gap	13-59544452-59585124	0
12-108688888-108689801	0	0.49311	0.291	0.021	0	Newborn BC	Degs2	ENSMUSG00000021263	protein_coding	cds	12-108689052-108689087	0
7-46314373-46315299	0	0.49274	0.252	0.015	0	Newborn BC	Otog	ENSMUSG00000009487	protein_coding	utr	7-46310170-46311434	2938
11-73031545-73032248	0	0.49271	0.322	0.032	0	Newborn BC	Camkk1	ENSMUSG00000020785	protein_coding	gap	11-73030892-73033758	0
6-124839613-124840802	0	0.492556	0.677	0.179	0	Newborn BC	Gnb3	ENSMUSG00000023439	protein_coding	cds	6-124839664-124839720	0
1-172488510-172489407	0	0.492524	0.297	0.022	0	Newborn BC	Igsf9	ENSMUSG00000037995	protein_coding	gap	1-172484971-172489495	0
2-38571601-38572492	0	0.492014	0.329	0.032	0	Newborn BC	Nek6	ENSMUSG00000026749	protein_coding	gap	2-38569736-38577238	0
4-131924030-131924956	0	0.491765	0.268	0.017	0	Newborn BC	Epb4.1	ENSMUSG00000028906	protein_coding	utr	4-131923413-131925933	0
7-135490105-135491012	0	0.491407	0.264	0.019	0	Newborn BC	Clrn3	ENSMUSG00000050866	protein_coding	utr	7-135511466-135513938	20453
19-10331461-10332356	0	0.491157	0.273	0.018	0	Newborn BC	Dagla	ENSMUSG00000035735	protein_coding	exon	19-10304821-10304877	26583
9-107656918-107657819	0	0.490655	0.335	0.032	0	Newborn BC	Slc38a3	ENSMUSG00000010064	protein_coding	cds	9-107657810-107657902	0
12-87327409-87328330	0	0.490563	0.271	0.019	0	Newborn BC	Sptlc2	ENSMUSG00000021036	protein_coding	gap	12-87314187-87328557	0
18-13896857-13897783	0	0.490255	0.333	0.043	0	Newborn BC	Zfp521	ENSMUSG00000024420	protein_coding	gap	18-13847135-13938961	0
18-74703770-74704694	0	0.489693	0.283	0.02	0	Newborn BC	Myo5b	ENSMUSG00000025885	protein_coding	gap	18-74701685-74707863	0
17-25715516-25716412	0	0.489635	0.257	0.017	0	Newborn BC	Gng13	ENSMUSG00000025739	protein_coding	exon	17-25717171-25717277	758
1-190562763-190563672	0	0.489517	0.334	0.03	0	Newborn BC	RP24-511E9.1	ENSMUSG00000103963	lincRNA	exon	1-190594326-190594383	30653
5-145138555-145139223	0	0.489418	0.262	0.021	0	Newborn BC	Pdap1	ENSMUSG00000029623	protein_coding	gap	5-145136994-145139966	0
2-181041847-181042768	0	0.489117	0.401	0.067	0	Newborn BC	Chrna4	ENSMUSG00000027577	protein_coding	gap	2-181037571-181043386	0
12-76623156-76624052	0	0.487403	0.318	0.034	0	Newborn BC	Sptb	ENSMUSG00000021061	protein_coding	cds	12-76622909-76623211	0
10-111010675-111011259	0	0.485859	0.298	0.032	0	Newborn BC	Zdhhc17	ENSMUSG00000035798	protein_coding	exon	10-111009938-111010066	608
12-116156776-116157720	0	0.485552	0.402	0.066	0	Newborn BC	Vipr2	ENSMUSG00000011171	protein_coding	utr	12-116144311-116146261	10514
9-107923757-107924644	0	0.485164	0.281	0.023	0	Newborn BC	Mst1r	ENSMUSG00000032584	protein_coding	utr	9-107920071-107920383	3373
8-120250918-120251877	0	0.485044	0.455	0.084	0	Newborn BC	Gse1	ENSMUSG00000031822	protein_coding	gap	8-120230719-120353989	0
7-137764454-137765378	0	0.485014	0.371	0.051	0	Newborn BC	Glrx3	ENSMUSG00000031068	protein_coding	utr	7-137467984-137468594	295859
14-64137342-64138252	0	0.483888	0.287	0.026	0	Newborn BC	Msra	ENSMUSG00000054733	protein_coding	gap	14-64123354-64210427	0
8-122660857-122661737	0	0.483082	0.25	0.017	0	Newborn BC	Cbfa2t3	ENSMUSG00000006362	protein_coding	gap	8-122650477-122698814	0
7-144132512-144133877	0	0.482995	0.303	0.031	0	Newborn BC	Shank2	ENSMUSG00000037541	protein_coding	gap	7-144128406-144179754	0
13-23925885-23926766	0	0.482828	0.25	0.016	0	Newborn BC	Hist1h2ba	ENSMUSG00000050799	protein_coding	cds	13-23933773-23934156	7006
17-46911995-46912936	0	0.482008	0.37	0.042	0	Newborn BC	Prph2	ENSMUSG00000023978	protein_coding	gap	17-46911278-46919763	0
15-86346289-86347325	0	0.481994	0.267	0.02	0	Newborn BC	Tbc1d22a	ENSMUSG00000051864	protein_coding	gap	15-86311842-86351653	0
10-94298258-94299146	0	0.481938	0.255	0.016	0	Newborn BC	Gm4792	ENSMUSG00000053420	protein_coding	cds	10-94298362-94298506	0
4-82485205-82486092	0	0.481149	0.252	0.017	0	Newborn BC	Nfib	ENSMUSG00000008575	protein_coding	gap	4-82383662-82498237	0
1-155650242-155651160	0	0.480575	0.265	0.022	0	Newborn BC	Acbd6	ENSMUSG00000033701	protein_coding	gap	1-155624959-155677203	0
9-62393023-62394067	0	0.480282	0.389	0.062	0	Newborn BC	Anp32a	ENSMUSG00000032249	protein_coding	utr	9-62377616-62378812	14210
5-66756949-66757898	0	0.480083	0.304	0.033	0	Newborn BC	Limch1	ENSMUSG00000037736	protein_coding	gap	5-66746006-66857882	0
11-119144712-119145633	0	0.47976	0.453	0.075	0	Newborn BC	Tbc1d16	ENSMUSG00000039976	protein_coding	utr	11-119143045-119147567	0
11-115608162-115609038	0	0.477446	0.281	0.024	0	Newborn BC	Mif4gd	ENSMUSG00000020743	protein_coding	cds	11-115608512-115608613	0
6-90718250-90719154	0	0.476769	0.262	0.019	0	Newborn BC	Iqsec1	ENSMUSG00000034312	protein_coding	gap	6-90694851-90763754	0
5-113930616-113931582	0	0.476676	0.313	0.039	0	Newborn BC	Ssh1	ENSMUSG00000042121	protein_coding	utr	5-113937094-113942238	5511
4-128958632-128959540	0	0.476473	0.269	0.023	0	Newborn BC	Azin2	ENSMUSG00000028789	protein_coding	gap	4-128950773-128961362	0
17-7258605-7259539	0	0.476268	0.267	0.019	0	Newborn BC	Rps6ka2	ENSMUSG00000023809	protein_coding	gap	17-7255974-7261003	0
1-155741899-155743119	0	0.475834	0.524	0.13	0	Newborn BC	Lhx4	ENSMUSG00000026468	protein_coding	utr	1-155741878-155742027	0
2-77064958-77065854	0	0.47532	0.295	0.03	0	Newborn BC	Ccdc141	ENSMUSG00000044033	protein_coding	gap	2-77059682-77074835	0
1-194990726-194991668	0	0.475057	0.292	0.028	0	Newborn BC	RP23-445K23.7	ENSMUSG00000104206	lincRNA	gap	1-194989322-194995283	0
12-81225902-81226797	0	0.47462	0.254	0.02	0	Newborn BC	Slc8a3	ENSMUSG00000079055	protein_coding	gap	12-81214170-81314259	0
19-60794902-60795898	0	0.474394	0.287	0.029	0	Newborn BC	Eif3a	ENSMUSG00000024991	protein_coding	exon	19-60790469-60790693	4208
2-115998229-115999196	0	0.473826	0.339	0.047	0	Newborn BC	Meis2	ENSMUSG00000027210	protein_coding	gap	2-115921749-116000130	0
4-151786637-151787595	0	0.472925	0.347	0.046	0	Newborn BC	Camta1	ENSMUSG00000014592	protein_coding	gap	4-151586483-151830417	0
17-28379930-28380853	0	0.472296	0.323	0.035	0	Newborn BC	Tulp1	ENSMUSG00000037446	protein_coding	exon	17-28365071-28365182	14747
11-32087153-32088065	0	0.472285	0.293	0.03	0	Newborn BC	Gm12108	ENSMUSG00000086386	lincRNA	exon	11-32095261-32097757	7195
10-67892960-67894242	0	0.472248	0.334	0.043	0	Newborn BC	Zfp365	ENSMUSG00000037855	protein_coding	gap	10-67889991-67897433	0
6-119240884-119242361	0	0.472139	0.314	0.037	0	Newborn BC	Cacna2d4	ENSMUSG00000041460	protein_coding	cds	6-119241153-119241212	0
17-30597570-30598467	0	0.471908	0.253	0.017	0	Newborn BC	Glo1	ENSMUSG00000024026	protein_coding	cds	17-30597805-30597872	0
12-84500130-84501113	0	0.471896	0.295	0.029	0	Newborn BC	Lin52	ENSMUSG00000085793	protein_coding	gap	12-84462453-84529689	0
17-25252330-25253193	0	0.471002	0.254	0.02	0	Newborn BC	Baiap3	ENSMUSG00000047507	protein_coding	gap	17-25252145-25256160	0
16-70868889-70869928	0	0.470731	0.262	0.028	0	Newborn BC	Gbe1	ENSMUSG00000022707	protein_coding	utr	16-70569046-70569716	299172
9-61486580-61487777	0	0.470711	0.284	0.032	0	Newborn BC	Tle3	ENSMUSG00000032280	protein_coding	utr	9-61416717-61418497	68082
X-13466664-13467884	0	0.470596	0.4	0.068	0	Newborn BC	Nyx	ENSMUSG00000051228	protein_coding	utr	X-13466110-13467831	0
15-31402028-31402970	0	0.470149	0.384	0.054	0	Newborn BC	Ankrd33b	ENSMUSG00000022237	protein_coding	exon	15-31367066-31367759	34268
11-93436724-93437639	0	0.469535	0.251	0.021	0	Newborn BC	Car10	ENSMUSG00000056158	protein_coding	gap	11-93304648-93490491	0
7-109231592-109232550	0	0.46911	0.368	0.059	0	Newborn BC	Stk33	ENSMUSG00000031027	protein_coding	utr	7-109279223-109279664	46672
1-43754311-43755312	0	0.468988	0.262	0.021	0	Newborn BC	Uxs1	ENSMUSG00000057363	protein_coding	gap	1-43753821-43755698	0
11-60182049-60183473	0	0.468653	0.383	0.069	0	Newborn BC	Rai1	ENSMUSG00000062115	protein_coding	gap	11-60140371-60185095	0
7-74391159-74392065	0	0.468648	0.303	0.037	0	Newborn BC	Slco3a1	ENSMUSG00000025790	protein_coding	gap	7-74359920-74504176	0
11-90462598-90464671	0	0.467769	0.305	0.042	0	Newborn BC	Stxbp4	ENSMUSG00000020546	protein_coding	utr	11-90476492-90480599	11820
11-6497056-6498021	0	0.467739	0.265	0.023	0	Newborn BC	Myo1g	ENSMUSG00000020437	protein_coding	utr	11-6506548-6506675	8526
10-60527428-60528360	0	0.466846	0.267	0.027	0	Newborn BC	Cdh23	ENSMUSG00000012819	protein_coding	gap	10-60523565-60530946	0
7-19442630-19444032	0	0.465941	0.502	0.124	0	Newborn BC	Mark4	ENSMUSG00000030397	protein_coding	cds	7-19443117-19443353	0
2-130177496-130178294	0	0.465061	0.286	0.033	0	Newborn BC	Snrpb	ENSMUSG00000027404	protein_coding	gap	2-130177167-130179233	0
15-84300735-84301697	0	0.46498	0.378	0.058	0	Newborn BC	Parvb	ENSMUSG00000022438	protein_coding	gap	15-84297986-84303407	0
7-133015142-133016179	0	0.464749	0.432	0.076	0	Newborn BC	Ctbp2	ENSMUSG00000030970	protein_coding	cds	7-133015164-133015204	0
6-30146756-30147712	0	0.463711	0.356	0.051	0	Newborn BC	Nrf1	ENSMUSG00000058440	protein_coding	gap	6-30126360-30151513	0
6-119235944-119236872	0	0.463438	0.356	0.05	0	Newborn BC	Cacna2d4	ENSMUSG00000041460	protein_coding	cds	6-119236622-119236869	0
15-68101774-68102708	0	0.462839	0.385	0.066	0	Newborn BC	Zfat	ENSMUSG00000022335	protein_coding	gap	15-68084562-68110443	0
2-73779657-73780552	0	0.462638	0.38	0.071	0	Newborn BC	Chn1	ENSMUSG00000056486	protein_coding	exon	2-73775023-73775346	4310
16-74375211-74376146	0	0.460483	0.337	0.054	0	Newborn BC	Robo2	ENSMUSG00000052516	protein_coding	gap	16-74352878-74410851	0
7-15863860-15864793	0	0.46007	0.258	0.018	0	Newborn BC	Crx	ENSMUSG00000041578	protein_coding	utr	7-15865947-15867779	1153
1-87803241-87804167	0	0.460006	0.315	0.028	0	Newborn BC	Sag	ENSMUSG00000056055	protein_coding	utr	1-87803680-87804012	0
10-76174639-76175532	0	0.459027	0.269	0.028	0	Newborn BC	Slc5a4a	ENSMUSG00000020229	protein_coding	gap	10-76170787-76176518	0
2-180531545-180533052	0	0.458312	0.312	0.04	0	Newborn BC	Ntsr1	ENSMUSG00000027568	protein_coding	gap	2-180501132-180538616	0
7-144134500-144135391	0	0.457672	0.311	0.039	0	Newborn BC	Shank2	ENSMUSG00000037541	protein_coding	gap	7-144128406-144179754	0
2-25465956-25466843	0	0.456561	0.334	0.047	0	Newborn BC	Ptgds	ENSMUSG00000015090	protein_coding	utr	2-25466709-25466831	0
15-78742497-78743458	0	0.454674	0.282	0.025	0	Newborn BC	Mfng	ENSMUSG00000018169	protein_coding	utr	15-78755882-78756577	12423
13-20585642-20586570	0	0.454071	0.267	0.027	0	Newborn BC	Elmo1	ENSMUSG00000041112	protein_coding	gap	13-20582327-20589643	0
8-122651079-122651989	0	0.453353	0.266	0.031	0	Newborn BC	Cbfa2t3	ENSMUSG00000006362	protein_coding	gap	8-122650477-122698814	0
11-102207615-102208503	0	0.452493	0.323	0.047	0	Newborn BC	Hdac5	ENSMUSG00000008855	protein_coding	gap	11-102207167-102230004	0
10-83617067-83618824	0	0.452157	0.33	0.056	0	Newborn BC	Appl2	ENSMUSG00000020263	protein_coding	cds	10-83617419-83617429	0
11-8784191-8785109	0	0.452129	0.297	0.038	0	Newborn BC	Pkd1l1	ENSMUSG00000046634	protein_coding	utr	11-8826708-8826774	41598
6-30174898-30175638	0	0.451991	0.334	0.046	0	Newborn BC	Nrf1	ENSMUSG00000058440	protein_coding	utr	6-30151678-30153458	21439
1-52149693-52150620	0	0.451374	0.35	0.051	0	Newborn BC	Stat1	ENSMUSG00000026104	protein_coding	cds	1-52150619-52150668	0
9-115401224-115402166	0	0.450706	0.263	0.031	0	Newborn BC	Stt3b	ENSMUSG00000032437	protein_coding	exon	9-115309752-115310421	90802
19-47211710-47212649	0	0.450007	0.365	0.058	0	Newborn BC	Neurl1a	ENSMUSG00000006435	protein_coding	gap	19-47179552-47239801	0
11-118322415-118323323	0	0.449797	0.28	0.035	0	Newborn BC	Timp2	ENSMUSG00000017466	protein_coding	gap	11-118320210-118355553	0
11-78290472-78291311	0	0.449586	0.263	0.026	0	Newborn BC	BC030499	ENSMUSG00000037593	protein_coding	cds	11-78290883-78290939	0
12-84547970-84549054	0	0.449437	0.314	0.048	0	Newborn BC	Lin52	ENSMUSG00000085793	protein_coding	utr	12-84529746-84531533	16436
8-48417429-48418318	0	0.446859	0.276	0.033	0	Newborn BC	Tenm3	ENSMUSG00000031561	protein_coding	gap	8-48417246-48646257	0
7-68223041-68224034	0	0.446508	0.258	0.025	0	Newborn BC	Igf1r	ENSMUSG00000005533	protein_coding	gap	7-68218537-68226019	0
18-77177053-77177962	0	0.44628	0.315	0.048	0	Newborn BC	Gm7276	ENSMUSG00000073532	protein_coding	utr	18-77185006-77185406	7043
3-94360467-94361414	0	0.446053	0.251	0.028	0	Newborn BC	C2cd4d	ENSMUSG00000091648	protein_coding	exon	3-94362444-94362538	1029
13-103354409-103355321	0	0.445874	0.273	0.03	0	Newborn BC	Mast4	ENSMUSG00000034751	protein_coding	exon	13-103333836-103334497	19911
2-32829011-32829967	0	0.445349	0.258	0.022	0	Newborn BC	Stxbp1	ENSMUSG00000026797	protein_coding	gap	2-32823586-32847054	0
6-72473216-72474250	0	0.444676	0.311	0.041	0	Newborn BC	Mat2a	ENSMUSG00000053907	protein_coding	exon	6-72439346-72439558	33657
12-89074372-89075431	0	0.444166	0.382	0.067	0	Newborn BC	Nrxn3	ENSMUSG00000066392	protein_coding	gap	12-88723187-89187021	0
19-40369929-40371049	0	0.444047	0.338	0.062	0	Newborn BC	Sorbs1	ENSMUSG00000025006	protein_coding	gap	19-40369720-40373475	0
2-168613186-168614089	0	0.443574	0.256	0.026	0	Newborn BC	Nfatc2	ENSMUSG00000027544	protein_coding	exon	2-168601469-168601657	11528
12-86802120-86802852	0	0.443341	0.317	0.053	0	Newborn BC	Lrrc74a	ENSMUSG00000059114	protein_coding	utr	12-86763624-86763795	38324
2-180764724-180765748	0	0.442566	0.438	0.095	0	Newborn BC	Gm14343	ENSMUSG00000087550	processed_transcript	exon	2-180766214-180766681	465
18-54613488-54614396	0	0.442492	0.306	0.051	0	Newborn BC	Redrum	ENSMUSG00000096982	lincRNA	exon	18-54451440-54452840	160647
10-76816234-76817164	0	0.442137	0.488	0.127	0	Newborn BC	Pcbp3	ENSMUSG00000001120	protein_coding	utr	10-76816610-76816706	0
6-125727301-125728245	0	0.441825	0.371	0.06	0	Newborn BC	Ano2	ENSMUSG00000038115	protein_coding	gap	6-125712448-125775795	0
2-114019570-114020514	0	0.441633	0.295	0.044	0	Newborn BC	A530058N18Rik	ENSMUSG00000087694	processed_transcript	gap	2-114020209-114023228	0
15-76291805-76292725	0	0.441565	0.269	0.034	0	Newborn BC	Spatc1	ENSMUSG00000049653	protein_coding	cds	15-76292164-76292493	0
19-58822238-58823239	0	0.440157	0.521	0.122	0	Newborn BC	Hspa12a	ENSMUSG00000025092	protein_coding	gap	19-58822169-58825250	0
8-46010357-46011825	0	0.439854	0.419	0.093	0	Newborn BC	Lrp2bp	ENSMUSG00000031637	protein_coding	cds	8-46011135-46011234	0
7-15879469-15880361	0	0.43921	0.285	0.03	0	Newborn BC	Crx	ENSMUSG00000041578	protein_coding	utr	7-15879816-15879844	0
7-112228849-112229792	0	0.438993	0.384	0.071	0	Newborn BC	Mical2	ENSMUSG00000038244	protein_coding	gap	7-112226022-112235346	0
15-86689458-86690371	0	0.438607	0.267	0.032	0	Newborn BC	Tbc1d22a	ENSMUSG00000051864	protein_coding	utr	15-86496942-86498503	190954
8-103166482-103167683	0	0.438597	0.265	0.036	0	Newborn BC	Gm8730	ENSMUSG00000063696	protein_coding	exon	8-102864779-102865853	300628
1-12781164-12782155	0	0.436103	0.256	0.034	0	Newborn BC	Sulf1	ENSMUSG00000016918	protein_coding	gap	1-12728689-12786078	0
6-82862091-82863001	0	0.434498	0.274	0.031	0	Newborn BC	2310069B03Rik	ENSMUSG00000100291	lincRNA	exon	6-82877864-82879476	14862
6-30173705-30174541	0	0.434272	0.319	0.048	0	Newborn BC	Nrf1	ENSMUSG00000058440	protein_coding	utr	6-30151678-30153458	20246
4-133085909-133086681	0	0.434193	0.326	0.053	0	Newborn BC	Gm26615	ENSMUSG00000097088	lincRNA	exon	4-133085474-133088402	0
16-87745287-87746301	0	0.433603	0.299	0.046	0	Newborn BC	Bach1	ENSMUSG00000025612	protein_coding	utr	16-87729872-87733346	11940
9-27945236-27946262	0	0.433561	0.253	0.029	0	Newborn BC	Opcml	ENSMUSG00000062257	protein_coding	gap	9-27791447-28029506	0
18-42861305-42862103	0	0.432864	0.299	0.041	0	Newborn BC	Ppp2r2b	ENSMUSG00000024500	protein_coding	gap	18-42758720-42898744	0
12-3842796-3844539	0	0.432774	0.31	0.053	0	Newborn BC	Dnmt3a	ENSMUSG00000020661	protein_coding	gap	12-3835261-3849634	0
11-78761941-78762913	0	0.43218	0.287	0.041	0	Newborn BC	Fam58b	ENSMUSG00000049489	protein_coding	exon	11-78750506-78751729	10211
14-64256098-64257103	0	0.431735	0.417	0.094	0	Newborn BC	Msra	ENSMUSG00000054733	protein_coding	gap	14-64233934-64285063	0
7-4131823-4132704	0	0.431024	0.349	0.063	0	Newborn BC	Ttyh1	ENSMUSG00000030428	protein_coding	gap	7-4131384-4133074	0
1-136089484-136090491	0	0.430726	0.257	0.031	0	Newborn BC	Cacna1s	ENSMUSG00000026407	protein_coding	gap	1-136089090-136091697	0
14-11774976-11775907	0	0.429697	0.405	0.091	0	Newborn BC	Ptprg	ENSMUSG00000021745	protein_coding	gap	14-11721220-11952715	0
7-125434453-125435379	0	0.429663	0.346	0.06	0	Newborn BC	Kdm8	ENSMUSG00000030752	protein_coding	exon	7-125444676-125444792	9296
5-140264951-140265943	0	0.429111	0.272	0.038	0	Newborn BC	Mad1l1	ENSMUSG00000029554	protein_coding	gap	5-140261585-140295786	0
2-166377059-166377956	0	0.429053	0.349	0.062	0	Newborn BC	Gm14268	ENSMUSG00000087617	lincRNA	exon	2-166380828-166381497	2871
17-25399483-25401107	0	0.42461	0.346	0.073	0	Newborn BC	Cacna1h	ENSMUSG00000024112	protein_coding	gap	17-25397846-25432869	0
6-91590132-91591655	0	0.424331	0.371	0.078	0	Newborn BC	Lsm3	ENSMUSG00000034192	protein_coding	utr	6-91522322-91522625	67506
8-123231389-123232366	0	0.423356	0.265	0.04	0	Newborn BC	Cdk10	ENSMUSG00000033862	protein_coding	cds	8-123231634-123231731	0
10-107272821-107273664	0	0.422538	0.27	0.043	0	Newborn BC	Lin7a	ENSMUSG00000019906	protein_coding	gap	10-107271943-107380079	0
10-109011601-109012374	0	0.421188	0.309	0.048	0	Newborn BC	Syt1	ENSMUSG00000035864	protein_coding	exon	10-109010576-109010982	618
19-47188280-47189253	0	0.420778	0.338	0.062	0	Newborn BC	Neurl1a	ENSMUSG00000006435	protein_coding	gap	19-47179552-47239801	0
18-72350650-72351570	0	0.420172	0.297	0.048	0	Newborn BC	Dcc	ENSMUSG00000060534	protein_coding	utr	18-72350447-72351069	0
7-109196211-109197680	0	0.419533	0.272	0.04	0	Newborn BC	Lmo1	ENSMUSG00000036111	protein_coding	exon	7-109169983-109170308	25902
18-72348577-72349507	0	0.418612	0.323	0.058	0	Newborn BC	Dcc	ENSMUSG00000060534	protein_coding	gap	18-71955075-72350355	0
7-19388362-19389331	0	0.418588	0.477	0.104	0	Newborn BC	Ercc2	ENSMUSG00000030400	protein_coding	gap	7-19388259-19390106	0
16-11278468-11279379	0	0.418386	0.271	0.034	0	Newborn BC	Gspt1	ENSMUSG00000062203	protein_coding	exon	16-11253643-11254270	24197
13-56132809-56133711	0	0.418349	0.29	0.046	0	Newborn BC	H2afy	ENSMUSG00000015937	protein_coding	gap	13-56128482-56135801	0
4-10079404-10080362	0	0.417541	0.3	0.05	0	Newborn BC	Gdf6	ENSMUSG00000051279	protein_coding	utr	4-9860285-9862345	217058
12-21164219-21165130	0	0.417156	0.273	0.044	0	Newborn BC	Gm21989	ENSMUSG00000090370	processed_transcript	gap	12-21085786-21168203	0
15-74217687-74218675	0	0.417109	0.456	0.12	0	Newborn BC	Bai1	ENSMUSG00000034730	protein_coding	exon	15-74516195-74516866	297519
3-8705963-8706875	0	0.416921	0.279	0.043	0	Newborn BC	RP24-558H21.4	ENSMUSG00000103346	lincRNA	exon	3-8732870-8736200	25994
18-68214719-68215933	0	0.416097	0.367	0.081	0	Newborn BC	Ldlrad4	ENSMUSG00000024544	protein_coding	gap	18-68106692-68235654	0
5-133790475-133791500	0	0.415777	0.251	0.033	0	Newborn BC	Gatsl2	ENSMUSG00000015944	protein_coding	exon	5-134099711-134100151	308210
6-137470820-137471774	0	0.41305	0.328	0.062	0	Newborn BC	Eps8	ENSMUSG00000015766	protein_coding	utr	6-137477245-137479015	5470
8-111680583-111681554	0	0.411959	0.297	0.055	0	Newborn BC	Ctrb1	ENSMUSG00000031957	protein_coding	utr	8-111686510-111686586	4955
2-35661811-35662537	0	0.411318	0.352	0.071	0	Newborn BC	Dab2ip	ENSMUSG00000026883	protein_coding	gap	2-35661626-35707647	0
10-78398985-78399899	0	0.410823	0.464	0.124	0	Newborn BC	Rrp1	ENSMUSG00000061032	protein_coding	utr	10-78400362-78400793	462
1-155777233-155778204	0	0.410478	0.39	0.082	0	Newborn BC	Qsox1	ENSMUSG00000033684	protein_coding	utr	1-155778162-155778842	0
14-24530005-24530935	0	0.40914	0.293	0.051	0	Newborn BC	Rps24	ENSMUSG00000025290	protein_coding	utr	14-24495787-24496146	33858
4-140683982-140685367	0	0.408989	0.254	0.042	0	Newborn BC	Gm13025	ENSMUSG00000086159	lincRNA	gap	4-140683363-140684083	0
1-65508764-65509673	0	0.408135	0.262	0.04	0	Newborn BC	Pth2r	ENSMUSG00000025946	protein_coding	utr	1-65388811-65389244	119519
14-32708532-32709440	0	0.40685	0.251	0.036	0	Newborn BC	Gm28651	ENSMUSG00000101086	lincRNA	exon	14-32687007-32687516	21015
4-40472825-40473757	0	0.406666	0.305	0.06	0	Newborn BC	Tmem215	ENSMUSG00000046593	protein_coding	utr	4-40473130-40473612	0
11-106820019-106820934	0	0.406545	0.371	0.078	0	Newborn BC	Smurf2	ENSMUSG00000018363	protein_coding	utr	11-106820066-106822664	0
4-107128024-107128965	0	0.40634	0.327	0.057	0	Newborn BC	Tceanc2	ENSMUSG00000028619	protein_coding	utr	4-107134155-107139610	5189
5-107497279-107498192	0	0.405556	0.305	0.05	0	Newborn BC	A830010M20Rik	ENSMUSG00000044060	protein_coding	cds	5-107497817-107497850	0
12-73846625-73847571	0	0.405449	0.251	0.036	0	Newborn BC	Hif1a	ENSMUSG00000021109	protein_coding	exon	12-73901375-73901498	53803
13-92131318-92132236	0	0.405329	0.363	0.077	0	Newborn BC	Rasgrf2	ENSMUSG00000021708	protein_coding	cds	13-92131207-92131494	0
8-120565059-120565854	0	0.404765	0.283	0.045	0	Newborn BC	Gm20388	ENSMUSG00000092329	protein_coding	gap	8-119910940-124295357	0
4-57236221-57237136	0	0.403384	0.256	0.039	0	Newborn BC	Ptpn3	ENSMUSG00000038764	protein_coding	gap	4-57235357-57239527	0
4-82690994-82692254	0	0.402251	0.276	0.052	0	Newborn BC	Nfib	ENSMUSG00000008575	protein_coding	gap	4-82498770-82705514	0
2-103412811-103413958	0	0.402108	0.261	0.042	0	Newborn BC	Elf5	ENSMUSG00000027186	protein_coding	gap	2-103412128-103430288	0
1-33751016-33751941	0	0.402101	0.429	0.106	0	Newborn BC	Bag2	ENSMUSG00000042215	protein_coding	gap	1-33747017-33757578	0
10-68806010-68806941	0	0.400966	0.295	0.053	0	Newborn BC	Tmem26	ENSMUSG00000060044	protein_coding	utr	10-68778858-68782654	23355
1-190017699-190018891	0	0.400707	0.346	0.082	0	Newborn BC	Smyd2	ENSMUSG00000026603	protein_coding	exon	1-189922107-189922363	95335
5-37859939-37860884	0	0.400627	0.335	0.069	0	Newborn BC	Msx1	ENSMUSG00000048450	protein_coding	exon	5-37823865-37824583	35355
11-73160102-73161396	0	0.399961	0.407	0.104	0	Newborn BC	P2rx5	ENSMUSG00000005950	protein_coding	cds	11-73160597-73160733	0
2-59813218-59814117	0	0.399839	0.264	0.044	0	Newborn BC	Tanc1	ENSMUSG00000035168	protein_coding	gap	2-59807690-59815317	0
5-116569326-116570292	0	0.399722	0.511	0.137	0	Newborn BC	Srrm4	ENSMUSG00000063919	protein_coding	gap	5-116482537-116591333	0
15-81879375-81880480	0	0.399362	0.274	0.045	0	Newborn BC	Aco2	ENSMUSG00000022477	protein_coding	gap	15-81872549-81889297	0
16-88289879-88290728	0	0.399309	0.25	0.042	0	Newborn BC	Cldn17	ENSMUSG00000055811	protein_coding	utr	16-88505807-88506164	215078
10-40604613-40605648	0	0.399125	0.376	0.087	0	Newborn BC	Slc22a16	ENSMUSG00000019834	protein_coding	utr	10-40603947-40604132	480
4-142517408-142518333	0	0.399095	0.343	0.07	0	Newborn BC	Gm13052	ENSMUSG00000085816	lincRNA	exon	4-142346009-142346475	170932
10-67903088-67904049	0	0.397444	0.36	0.08	0	Newborn BC	Zfp365	ENSMUSG00000037855	protein_coding	gap	10-67897615-67909200	0
10-76822408-76823348	0	0.39739	0.358	0.082	0	Newborn BC	Pcbp3	ENSMUSG00000001120	protein_coding	gap	10-76800915-76825859	0
15-84168630-84169425	0	0.397222	0.353	0.081	0	Newborn BC	Pnpla3	ENSMUSG00000041653	protein_coding	gap	15-84168061-84171081	0
18-72949484-72950402	0	0.396258	0.388	0.097	0	Newborn BC	n-R5-8s1	ENSMUSG00000065922	rRNA	exon	18-73533403-73533550	583000
7-45644277-45644957	0	0.396116	0.301	0.052	0	Newborn BC	Mamstr	ENSMUSG00000042918	protein_coding	cds	7-45644519-45644989	0
8-105836725-105837700	0	0.395728	0.302	0.06	0	Newborn BC	Tsnaxip1	ENSMUSG00000031893	protein_coding	cds	8-105837406-105837532	0
