## Supplementary material for "Robust reprogramming of glia into neurons by inhibition of Notch signaling and NFI factors in adult mammalian retina": Table ST3 (part 2 of 2)

### Sheet: DARs (continued)
Regions	p_val	avg_log2FC	pct.1	pct.2	p_val_adj	Celltype	Nearby Genes	gene_id	gene_biotype	type	closest_region	distance
15-12505835-12506788	0	0.395169	0.32	0.074	0	Newborn BC	Pdzd2	ENSMUSG00000022197	protein_coding	gap	15-12458300-12545489	0
14-58153574-58154627	0	0.394811	0.579	0.2	0	Newborn BC	Fgf9	ENSMUSG00000021974	protein_coding	utr	14-58109579-58112337	41236
1-191241855-191242820	0	0.394537	0.257	0.035	0	Newborn BC	D730003I15Rik	ENSMUSG00000073478	lincRNA	exon	1-191224474-191226140	15714
4-125658109-125659120	0	0.39444	0.26	0.039	0	Newborn BC	Grik3	ENSMUSG00000001985	protein_coding	gap	4-125656396-125659688	0
14-32002529-32003521	0	0.393001	0.43	0.106	0	Newborn BC	Galnt15	ENSMUSG00000021903	protein_coding	exon	14-32028989-32030031	25467
9-27173798-27174742	0	0.392888	0.33	0.07	0	Newborn BC	Jam3	ENSMUSG00000031990	protein_coding	exon	9-27155291-27155421	18376
2-91180435-91181356	0	0.39279	0.309	0.057	0	Newborn BC	Madd	ENSMUSG00000040687	protein_coding	gap	2-91179322-91183748	0
12-80323402-80324356	0	0.391437	0.283	0.048	0	Newborn BC	Dcaf5	ENSMUSG00000049106	protein_coding	utr	12-80335847-80338509	11490
8-120143866-120144945	0	0.391274	0.269	0.05	0	Newborn BC	6430548M08Rik	ENSMUSG00000031824	protein_coding	utr	8-120144704-120144795	0
5-113730187-113731171	0	0.39088	0.266	0.047	0	Newborn BC	Ficd	ENSMUSG00000053334	protein_coding	exon	5-113735782-113736049	4610
7-49503931-49505316	0	0.390774	0.267	0.048	0	Newborn BC	Nav2	ENSMUSG00000052512	protein_coding	gap	7-49491492-49535893	0
5-120493651-120494554	0	0.389938	0.285	0.049	0	Newborn BC	Plbd2	ENSMUSG00000029598	protein_coding	cds	5-120494378-120494536	0
14-34908638-34909560	0	0.389822	0.346	0.082	0	Newborn BC	Grid1	ENSMUSG00000041078	protein_coding	gap	14-34822709-34945752	0
7-4701847-4703107	0	0.388098	0.289	0.059	0	Newborn BC	Brsk1	ENSMUSG00000035390	protein_coding	gap	7-4699107-4704127	0
6-35909157-35910169	0	0.387852	0.277	0.053	0	Newborn BC	9330158H04Rik	ENSMUSG00000073154	processed_transcript	exon	6-36209620-36212214	299450
17-25401292-25402175	0	0.387841	0.289	0.053	0	Newborn BC	Cacna1h	ENSMUSG00000024112	protein_coding	gap	17-25397846-25432869	0
4-33125298-33126237	0	0.387644	0.323	0.07	0	Newborn BC	Gabrr1	ENSMUSG00000028280	protein_coding	exon	4-33132521-33132775	6283
1-191981074-191982070	0	0.387603	0.348	0.078	0	Newborn BC	Rd3	ENSMUSG00000049353	protein_coding	gap	1-191977710-191983249	0
4-124905950-124907021	0	0.38699	0.325	0.067	0	Newborn BC	Epha10	ENSMUSG00000028876	protein_coding	cds	4-124905924-124906032	0
5-37241530-37242482	0	0.386909	0.571	0.167	0	Newborn BC	Crmp1	ENSMUSG00000029121	protein_coding	cds	5-37242145-37242525	0
8-91148437-91149331	0	0.386484	0.38	0.1	0	Newborn BC	Aktip	ENSMUSG00000031667	protein_coding	exon	8-91134330-91134465	13971
8-83659793-83661734	0	0.386315	0.343	0.088	0	Newborn BC	Gipc1	ENSMUSG00000019433	protein_coding	cds	8-83660993-83661280	0
17-62607923-62608863	0	0.386082	0.263	0.056	0	Newborn BC	Efna5	ENSMUSG00000048915	protein_coding	gap	17-62607464-62613836	0
17-47293731-47294654	0	0.38564	0.311	0.062	0	Newborn BC	Trerf1	ENSMUSG00000064043	processed_transcript	gap	17-47286857-47313792	0
9-45504803-45506133	0	0.38563	0.27	0.051	0	Newborn BC	Dscaml1	ENSMUSG00000032087	protein_coding	gap	9-45450629-45661132	0
8-122329460-122330362	0	0.384983	0.254	0.045	0	Newborn BC	Gm20388	ENSMUSG00000092329	protein_coding	gap	8-119910940-124295357	0
12-116599197-116600307	0	0.383662	0.282	0.053	0	Newborn BC	Ptprn2	ENSMUSG00000056553	protein_coding	gap	12-116580450-116722082	0
6-65969056-65970113	0	0.383326	0.339	0.075	0	Newborn BC	4930544G11Rik	ENSMUSG00000036463	protein_coding	utr	6-65953365-65954012	15043
7-99644392-99645322	0	0.382368	0.442	0.131	0	Newborn BC	Slco2b1	ENSMUSG00000030737	protein_coding	utr	7-99657804-99660040	12481
9-86880019-86880909	0	0.38101	0.646	0.241	0	Newborn BC	Snap91	ENSMUSG00000033419	protein_coding	utr	9-86880321-86880397	0
1-37341651-37342598	0	0.379669	0.366	0.087	0	Newborn BC	Inpp4a	ENSMUSG00000026113	protein_coding	gap	1-37300119-37348397	0
5-36618671-36619632	0	0.378671	0.279	0.059	0	Newborn BC	D5Ertd579e	ENSMUSG00000029190	protein_coding	cds	5-36618743-36618824	0
2-79399348-79400365	0	0.378345	0.278	0.051	0	Newborn BC	Cerkl	ENSMUSG00000075256	protein_coding	gap	2-79393186-79456550	0
2-180154530-180155441	0	0.378141	0.294	0.059	0	Newborn BC	Osbpl2	ENSMUSG00000039050	protein_coding	cds	2-180155267-180155407	0
2-156650723-156651707	0	0.378127	0.352	0.086	0	Newborn BC	Dlgap4	ENSMUSG00000061689	protein_coding	gap	2-156613859-156664798	0
7-132921640-132922592	0	0.377687	0.288	0.049	0	Newborn BC	2510016G02Rik	ENSMUSG00000097595	lincRNA	gap	7-132893255-132931007	0
17-25418590-25419499	0	0.377074	0.274	0.056	0	Newborn BC	Cacna1h	ENSMUSG00000024112	protein_coding	gap	17-25397846-25432869	0
2-114013064-114014059	0	0.376979	0.355	0.082	0	Newborn BC	Gjd2	ENSMUSG00000068615	protein_coding	cds	2-114013064-114013134	0
2-76594906-76596172	0	0.376956	0.26	0.054	0	Newborn BC	Osbpl6	ENSMUSG00000042359	protein_coding	cds	2-76595264-76595312	0
5-113492318-113493235	0	0.376795	0.277	0.056	0	Newborn BC	Wscd2	ENSMUSG00000063430	protein_coding	gap	5-113490941-113550422	0
9-120409322-120411048	0	0.375433	0.277	0.055	0	Newborn BC	Myrip	ENSMUSG00000041794	protein_coding	gap	9-120410218-120417139	0
10-84026569-84027495	0	0.375373	0.289	0.057	0	Newborn BC	1500009L16Rik	ENSMUSG00000087651	protein_coding	utr	10-83761918-83762761	263807
9-121383023-121383993	0	0.374977	0.418	0.114	0	Newborn BC	Trak1	ENSMUSG00000032536	protein_coding	gap	9-121367192-121391856	0
2-27162346-27163273	0	0.374497	0.452	0.129	0	Newborn BC	Dbh	ENSMUSG00000000889	protein_coding	exon	2-27165233-27165866	1959
16-33593781-33594724	0	0.373657	0.349	0.082	0	Newborn BC	Slc12a8	ENSMUSG00000035506	protein_coding	gap	16-33590366-33606165	0
18-84368714-84369614	0	0.373194	0.262	0.05	0	Newborn BC	Zfp407	ENSMUSG00000048410	protein_coding	gap	18-84354692-84412291	0
13-45457161-45458187	0	0.373171	0.401	0.116	0	Newborn BC	Mylip	ENSMUSG00000038175	protein_coding	utr	13-45410511-45412019	45141
9-110020107-110021089	0	0.373083	0.264	0.055	0	Newborn BC	Map4	ENSMUSG00000032479	protein_coding	gap	9-109999841-110026100	0
10-20199066-20200057	0	0.372994	0.315	0.078	0	Newborn BC	Map7	ENSMUSG00000019996	protein_coding	gap	10-20149081-20230783	0
8-70395375-70396335	0	0.372534	0.332	0.077	0	Newborn BC	Crtc1	ENSMUSG00000003575	protein_coding	gap	8-70393056-70397745	0
4-136942422-136943375	0	0.371949	0.315	0.075	0	Newborn BC	Epha8	ENSMUSG00000028661	protein_coding	gap	4-136940349-136945651	0
9-121690037-121690945	0	0.371678	0.294	0.061	0	Newborn BC	Sec22c	ENSMUSG00000061536	protein_coding	cds	9-121690415-121690415	0
7-18949540-18950448	0	0.371615	0.404	0.103	0	Newborn BC	Nova2	ENSMUSG00000030411	protein_coding	gap	7-18942360-18950452	0
7-118402273-118403168	0	0.37136	0.263	0.05	0	Newborn BC	Syt17	ENSMUSG00000058420	protein_coding	gap	7-118382053-118408024	0
3-51184499-51186051	0	0.369154	0.273	0.062	0	Newborn BC	Ccrn4l	ENSMUSG00000023087	protein_coding	exon	3-51224447-51225287	38395
11-65020458-65021404	0	0.369021	0.27	0.053	0	Newborn BC	Arhgap44	ENSMUSG00000033389	protein_coding	gap	11-65012925-65021940	0
9-122047924-122048844	0	0.368927	0.296	0.056	0	Newborn BC	Pomgnt2	ENSMUSG00000066235	protein_coding	exon	9-121995876-121996026	51897
2-109677781-109678576	0	0.368863	0.363	0.095	0	Newborn BC	Bdnf	ENSMUSG00000048482	protein_coding	gap	2-109676396-109723381	0
9-46443105-46444004	0	0.368831	0.362	0.104	0	Newborn BC	4930448E22Rik	ENSMUSG00000097463	lincRNA	exon	9-46328743-46329413	113691
12-88818594-88819593	0	0.368747	0.489	0.176	0	Newborn BC	Nrxn3	ENSMUSG00000066392	protein_coding	gap	12-88723187-89187021	0
7-133012719-133013610	0	0.368681	0.3	0.067	0	Newborn BC	Ctbp2	ENSMUSG00000030970	protein_coding	cds	7-133013518-133015204	0
11-75193431-75194247	0	0.368446	0.346	0.082	0	Newborn BC	Rtn4rl1	ENSMUSG00000045287	protein_coding	utr	11-75193783-75194281	0
5-118619002-118620276	0	0.368375	0.256	0.049	0	Newborn BC	Med13l	ENSMUSG00000018076	protein_coding	gap	5-118593571-118671012	0
8-122720228-122721116	0	0.367916	0.257	0.048	0	Newborn BC	Gm20388	ENSMUSG00000092329	protein_coding	gap	8-119910940-124295357	0
12-112937636-112938487	0	0.366902	0.289	0.058	0	Newborn BC	Nudt14	ENSMUSG00000002804	protein_coding	cds	12-112938356-112938593	0
7-69060961-69062893	0	0.364858	0.289	0.061	0	Newborn BC	Arrdc4	ENSMUSG00000042659	protein_coding	exon	7-68748769-68749241	311719
11-40510183-40511129	0	0.364632	0.307	0.067	0	Newborn BC	3110004A20Rik	ENSMUSG00000085588	lincRNA	exon	11-40475540-40475677	34505
10-70419157-70420222	0	0.363993	0.293	0.071	0	Newborn BC	Fam13c	ENSMUSG00000043259	protein_coding	exon	10-70440668-70440898	20445
1-154223453-154224377	0	0.363583	0.282	0.06	0	Newborn BC	4930452N14Rik	ENSMUSG00000099933	lincRNA	exon	1-154241521-154241700	17143
10-77007960-77008996	0	0.363525	0.427	0.133	0	Newborn BC	Gm10787	ENSMUSG00000074919	protein_coding	exon	10-77011995-77012388	2998
7-24479813-24480755	0	0.363239	0.314	0.069	0	Newborn BC	Cadm4	ENSMUSG00000054793	protein_coding	exon	7-24482023-24482162	1267
9-65363460-65364334	0	0.361278	0.34	0.083	0	Newborn BC	Ubap1l	ENSMUSG00000086228	protein_coding	gap	9-65361088-65369102	0
17-72937608-72938665	0	0.361253	0.328	0.084	0	Newborn BC	Lbh	ENSMUSG00000024063	protein_coding	cds	17-72937872-72937937	0
19-10469020-10469907	0	0.360781	0.386	0.097	0	Newborn BC	Ppp1r32	ENSMUSG00000035179	protein_coding	utr	19-10474257-10474324	4349
14-78698839-78699855	0	0.360766	0.318	0.078	0	Newborn BC	Dgkh	ENSMUSG00000034731	protein_coding	gap	14-78653797-78724906	0
15-31409616-31410595	0	0.360136	0.457	0.133	0	Newborn BC	Ropn1l	ENSMUSG00000022236	protein_coding	utr	15-31441210-31441316	30614
1-119902183-119903111	0	0.359782	0.261	0.055	0	Newborn BC	Gm28209	ENSMUSG00000101224	lincRNA	exon	1-119903130-119903272	18
6-85408713-85409616	0	0.3594	0.267	0.054	0	Newborn BC	Noto	ENSMUSG00000068302	protein_coding	exon	6-85423886-85424354	14269
1-75457816-75459042	0	0.359381	0.344	0.094	0	Newborn BC	Asic4	ENSMUSG00000033007	protein_coding	gap	1-75451414-75469110	0
19-10951716-10952664	0	0.359112	0.313	0.068	0	Newborn BC	Ccdc86	ENSMUSG00000024732	protein_coding	exon	19-10948278-10949266	2449
3-108166163-108167165	0	0.358994	0.45	0.146	0	Newborn BC	Gpr61	ENSMUSG00000046793	protein_coding	exon	3-108154820-108154882	11280
11-102086037-102086867	0	0.358208	0.374	0.103	0	Newborn BC	Mpp2	ENSMUSG00000017314	protein_coding	gap	11-102085363-102088140	0
9-62366258-62367179	0	0.357074	0.302	0.066	0	Newborn BC	Anp32a	ENSMUSG00000032249	protein_coding	gap	9-62342504-62371719	0
8-120276082-120277096	0	0.356932	0.467	0.17	0	Newborn BC	Gse1	ENSMUSG00000031822	protein_coding	gap	8-120230719-120353989	0
15-98970859-98971728	0	0.356086	0.267	0.055	0	Newborn BC	4930578M01Rik	ENSMUSG00000097587	lincRNA	exon	15-98985965-98986086	14236
11-116812573-116813435	0	0.355155	0.264	0.054	0	Newborn BC	Mxra7	ENSMUSG00000020814	protein_coding	gap	11-116812017-116816184	0
12-3807471-3808259	0	0.35434	0.35	0.09	0	Newborn BC	Dnmt3a	ENSMUSG00000020661	protein_coding	gap	12-3807255-3835026	0
14-33932665-33933854	0	0.354327	0.343	0.101	0	Newborn BC	Gdf10	ENSMUSG00000021943	protein_coding	cds	14-33931845-33932776	0
8-123412517-123413402	0	0.35424	0.293	0.068	0	Newborn BC	Gm20388	ENSMUSG00000092329	protein_coding	gap	8-119910940-124295357	0
8-105893098-105894006	0	0.353682	0.354	0.097	0	Newborn BC	Nrn1l	ENSMUSG00000044287	protein_coding	cds	8-105893580-105893667	0
1-132289785-132290681	0	0.352469	0.284	0.067	0	Newborn BC	Klhdc8a	ENSMUSG00000042115	protein_coding	exon	1-132298626-132299652	7944
16-94179045-94180907	0	0.351598	0.281	0.07	0	Newborn BC	Hlcs	ENSMUSG00000040820	protein_coding	gap	16-94141417-94231063	0
11-102623916-102625905	0	0.351491	0.446	0.146	0	Newborn BC	2810433D01Rik	ENSMUSG00000086283	lincRNA	gap	11-102622206-102624277	0
3-107528409-107529337	0	0.351237	0.384	0.117	0	Newborn BC	Slc6a17	ENSMUSG00000027894	protein_coding	exon	3-107517606-107518018	10390
13-55168777-55169723	0	0.349371	0.418	0.125	0	Newborn BC	Fgfr4	ENSMUSG00000005320	protein_coding	utr	13-55168176-55168759	17
4-107967885-107968839	0	0.349111	0.251	0.052	0	Newborn BC	Slc1a7	ENSMUSG00000008932	protein_coding	cds	4-107968546-107968710	0
19-47178510-47179513	0	0.348844	0.547	0.215	0	Newborn BC	Neurl1a	ENSMUSG00000006435	protein_coding	cds	19-47179467-47179551	0
3-88145105-88146027	0	0.348691	0.262	0.056	0	Newborn BC	Mef2d	ENSMUSG00000001419	protein_coding	gap	3-88142675-88155677	0
13-43284452-43285374	0	0.348602	0.302	0.074	0	Newborn BC	Gfod1	ENSMUSG00000051335	protein_coding	gap	13-43201245-43303244	0
18-78913345-78914458	0	0.348373	0.261	0.062	0	Newborn BC	Setbp1	ENSMUSG00000103866	protein_coding	gap	18-78859932-78923988	0
17-56487261-56488287	0	0.34833	0.349	0.107	0	Newborn BC	Ptprs	ENSMUSG00000013236	protein_coding	exon	17-56476340-56476483	10777
11-75194734-75195772	0	0.348035	0.464	0.168	0	Newborn BC	Rtn4rl1	ENSMUSG00000045287	protein_coding	gap	11-75194295-75264756	0
15-25713408-25714392	0	0.347977	0.326	0.085	0	Newborn BC	Myo10	ENSMUSG00000022272	protein_coding	cds	15-25714029-25714216	0
2-157517257-157518152	0	0.347806	0.253	0.054	0	Newborn BC	Blcap	ENSMUSG00000067787	protein_coding	utr	2-157556362-157557889	38209
4-148712377-148713296	0	0.34778	0.466	0.165	0	Newborn BC	Gm13203	ENSMUSG00000087273	lincRNA	exon	4-148713703-148713832	406
10-80355254-80356037	0	0.34703	0.402	0.129	0	Newborn BC	Plk5	ENSMUSG00000035486	protein_coding	exon	10-80356459-80356667	421
13-18949615-18951128	0	0.346891	0.281	0.071	0	Newborn BC	Amph	ENSMUSG00000021314	protein_coding	gap	13-18948502-19045952	0
10-39535984-39536909	0	0.345812	0.38	0.108	0	Newborn BC	Fyn	ENSMUSG00000019843	protein_coding	gap	10-39533963-39551386	0
14-64586931-64588356	0	0.344817	0.621	0.223	0	Newborn BC	A930011O12Rik	ENSMUSG00000097545	lincRNA	gap	14-64587643-64588054	0
7-142088561-142089513	0	0.344468	0.355	0.108	0	Newborn BC	Dusp8	ENSMUSG00000037887	protein_coding	gap	7-142088503-142089943	0
19-45301569-45302631	0	0.344442	0.382	0.121	0	Newborn BC	Gm29595	ENSMUSG00000100618	lincRNA	gap	19-45300761-45302866	0
8-123135064-123135997	0	0.344372	0.42	0.139	0	Newborn BC	Cpne7	ENSMUSG00000034796	protein_coding	utr	8-123134578-123135182	0
12-29527181-29528982	0	0.343988	0.552	0.188	0	Newborn BC	Myt1l	ENSMUSG00000061911	protein_coding	utr	12-29528384-29528796	0
13-52858831-52859819	0	0.343805	0.256	0.055	0	Newborn BC	Auh	ENSMUSG00000021460	protein_coding	gap	13-52841065-52887240	0
8-11727514-11728488	0	0.343749	0.625	0.249	0	Newborn BC	Arhgef7	ENSMUSG00000031511	protein_coding	cds	8-11728252-11728416	0
8-77009140-77010036	0	0.343666	0.254	0.058	0	Newborn BC	Nr3c2	ENSMUSG00000031618	protein_coding	gap	8-76910029-77085526	0
5-74677410-74678323	0	0.343445	0.384	0.114	0	Newborn BC	Lnx1	ENSMUSG00000029228	protein_coding	cds	5-74677508-74677599	0
17-49153629-49154619	0	0.342991	0.291	0.072	0	Newborn BC	1700008K24Rik	ENSMUSG00000101012	lincRNA	exon	17-49113173-49113535	40093
3-108158341-108159282	0	0.342512	0.379	0.103	0	Newborn BC	Gpr61	ENSMUSG00000046793	protein_coding	exon	3-108154820-108154882	3458
18-54952109-54953332	0	0.342498	0.358	0.113	0	Newborn BC	Zfp608	ENSMUSG00000052713	protein_coding	gap	18-54946809-54987610	0
2-94241269-94242321	0	0.342449	0.346	0.104	0	Newborn BC	E530001K10Rik	ENSMUSG00000075020	lincRNA	exon	2-94251879-94252515	9557
5-122138567-122139529	0	0.342176	0.358	0.103	0	Newborn BC	Ccdc63	ENSMUSG00000043036	protein_coding	gap	5-122134894-122138818	0
4-87026421-87027414	0	0.342016	0.318	0.081	0	Newborn BC	Slc24a2	ENSMUSG00000037996	protein_coding	gap	4-87011773-87028245	0
7-116712951-116713966	0	0.34195	0.262	0.065	0	Newborn BC	n-R5s157	ENSMUSG00000084492	rRNA	exon	7-116625122-116625242	87708
1-52231675-52232464	0	0.341776	0.36	0.105	0	Newborn BC	Gls	ENSMUSG00000026103	protein_coding	utr	1-52232096-52232296	0
6-91707808-91708619	0	0.341473	0.303	0.076	0	Newborn BC	Slc6a6	ENSMUSG00000030096	protein_coding	gap	6-91699033-91723281	0
5-112041042-112041972	0	0.341239	0.297	0.073	0	Newborn BC	1700028D13Rik	ENSMUSG00000101683	lincRNA	exon	5-112206763-112206971	164790
8-14224949-14225845	0	0.340546	0.259	0.056	0	Newborn BC	Dlgap2	ENSMUSG00000047495	protein_coding	gap	8-14096142-14257971	0
4-126107974-126108978	0	0.34028	0.305	0.081	0	Newborn BC	Stk40	ENSMUSG00000042608	protein_coding	gap	4-126104147-126118273	0
12-112929418-112930298	0	0.339766	0.479	0.169	0	Newborn BC	Jag2	ENSMUSG00000002799	protein_coding	cds	12-112929419-112929484	0
1-167802630-167803528	0	0.339391	0.427	0.155	0	Newborn BC	Lmx1a	ENSMUSG00000026686	protein_coding	gap	1-167791570-167830545	0
13-43230021-43230935	0	0.339254	0.363	0.099	0	Newborn BC	Gfod1	ENSMUSG00000051335	protein_coding	gap	13-43201245-43303244	0
17-56717602-56717882	0	0.339085	0.315	0.077	0	Newborn BC	Ndufa11	ENSMUSG00000002379	protein_coding	cds	17-56717840-56717942	0
11-90481616-90482569	0	0.338735	0.364	0.115	0	Newborn BC	Stxbp4	ENSMUSG00000020546	protein_coding	gap	11-90480715-90494601	0
1-9583298-9584537	0	0.338624	0.263	0.063	0	Newborn BC	2610203C22Rik	ENSMUSG00000079671	processed_transcript	gap	1-9563872-9619549	0
5-143620697-143621525	0	0.338438	0.253	0.062	0	Newborn BC	Cyth3	ENSMUSG00000018001	protein_coding	exon	5-143622447-143622673	921
2-24762758-24763674	0	0.338393	0.608	0.239	0	Newborn BC	Cacna1b	ENSMUSG00000004113	protein_coding	cds	2-24762764-24763047	0
14-24606388-24607478	0	0.338271	0.277	0.076	0	Newborn BC	4930542C16Rik	ENSMUSG00000048628	lincRNA	gap	14-24606859-24617009	0
1-172328893-172329832	0	0.337847	0.398	0.123	0	Newborn BC	Kcnj9	ENSMUSG00000038026	protein_coding	utr	1-172329135-172329282	0
15-75981426-75982323	0	0.337786	0.524	0.196	0	Newborn BC	Ccdc166	ENSMUSG00000098176	protein_coding	cds	15-75981801-75982229	0
8-120309018-120309934	0	0.335499	0.284	0.068	0	Newborn BC	Gse1	ENSMUSG00000031822	protein_coding	gap	8-120230719-120353989	0
3-73157712-73158774	0	0.335073	0.259	0.065	0	Newborn BC	RP23-275B16.1	ENSMUSG00000103428	lincRNA	gap	3-73066583-73239296	0
15-82952019-82952925	0	0.334309	0.37	0.121	0	Newborn BC	Gm29019	ENSMUSG00000100552	lincRNA	exon	15-82982725-82982973	29799
14-24534700-24535634	0	0.333337	0.48	0.179	0	Newborn BC	Rps24	ENSMUSG00000025290	protein_coding	utr	14-24495787-24496146	38553
1-187997379-187998264	0	0.332242	0.33	0.095	0	Newborn BC	Esrrg	ENSMUSG00000026610	protein_coding	cds	1-187997997-187998052	0
3-92080553-92081405	0	0.332196	0.357	0.116	0	Newborn BC	Lor	ENSMUSG00000043165	protein_coding	cds	3-92080517-92081977	0
13-75992136-75993067	0	0.33167	0.366	0.124	0	Newborn BC	Spata9	ENSMUSG00000021590	protein_coding	cds	13-75993014-75993109	0
6-100127119-100128262	0	0.331589	0.4	0.14	0	Newborn BC	Rybp	ENSMUSG00000072872	protein_coding	utr	6-100228566-100232172	100303
11-97310863-97311992	0	0.331456	0.285	0.083	0	Newborn BC	Mrpl45	ENSMUSG00000018882	protein_coding	exon	11-97315716-97315939	3723
14-48608386-48609431	0	0.330024	0.418	0.14	0	Newborn BC	Otx2	ENSMUSG00000021848	protein_coding	utr	14-48657679-48658705	48247
11-98034571-98035391	0	0.328396	0.407	0.124	0	Newborn BC	Stac2	ENSMUSG00000017400	protein_coding	utr	11-98036623-98037965	1231
11-71389324-71390392	0	0.327769	0.41	0.137	0	Newborn BC	Gm16013	ENSMUSG00000085230	lincRNA	exon	11-71429828-71430140	39435
8-70700287-70701056	0	0.327527	0.485	0.166	0	Newborn BC	Jund	ENSMUSG00000071076	protein_coding	utr	8-70700084-70700616	0
18-35916618-35917527	0	0.327313	0.321	0.084	0	Newborn BC	Psd2	ENSMUSG00000024347	protein_coding	exon	18-35964830-35965219	47302
9-40616158-40617248	0	0.326707	0.366	0.13	0	Newborn BC	Gm21915	ENSMUSG00000094204	protein_coding	exon	9-40670613-40671014	53364
14-45462110-45463015	0	0.326629	0.254	0.062	0	Newborn BC	Fermt2	ENSMUSG00000037712	protein_coding	cds	14-45462116-45462240	0
7-45703948-45704474	0	0.326293	0.539	0.197	0	Newborn BC	Car11	ENSMUSG00000003273	protein_coding	gap	7-45703879-45704488	0
2-181766579-181767594	0	0.324645	0.382	0.123	0	Newborn BC	Myt1	ENSMUSG00000010505	protein_coding	utr	2-181767303-181767341	0
9-46411389-46412339	0	0.324625	0.279	0.076	0	Newborn BC	4930448E22Rik	ENSMUSG00000097463	lincRNA	exon	9-46328743-46329413	81975
7-19473761-19474696	0	0.324603	0.482	0.182	0	Newborn BC	Exoc3l2	ENSMUSG00000011263	protein_coding	exon	7-19489056-19489174	14359
8-84814194-84815105	0	0.32333	0.461	0.148	0	Newborn BC	Dand5	ENSMUSG00000053226	protein_coding	utr	8-84815405-84816287	299
19-20344317-20345348	0	0.323144	0.431	0.169	0	Newborn BC	Anxa1	ENSMUSG00000024659	protein_coding	utr	19-20373428-20373713	28079
10-81411334-81412258	0	0.323001	0.569	0.257	0	Newborn BC	Nfic	ENSMUSG00000055053	protein_coding	gap	10-81409683-81420266	0
19-42135789-42136705	0	0.322759	0.325	0.097	0	Newborn BC	Avpi1	ENSMUSG00000018821	protein_coding	exon	19-42128871-42129059	6729
11-55858915-55859865	0	0.32191	0.268	0.072	0	Newborn BC	Nmur2	ENSMUSG00000037393	protein_coding	utr	11-56024987-56026973	165121
18-38084733-38085651	0	0.321783	0.32	0.095	0	Newborn BC	Arap3	ENSMUSG00000024451	protein_coding	exon	18-37997533-37997574	87158
8-106854458-106855407	0	0.321144	0.309	0.091	0	Newborn BC	Tango6	ENSMUSG00000041949	protein_coding	utr	8-106850356-106851439	3018
13-95281538-95282453	0	0.321082	0.265	0.064	0	Newborn BC	Pde8b	ENSMUSG00000021684	protein_coding	exon	13-95250134-95250336	31201
1-64066614-64067570	0	0.320811	0.343	0.1	0	Newborn BC	Klf7	ENSMUSG00000025959	protein_coding	gap	1-64042438-64078706	0
16-30883319-30884644	0	0.320436	0.335	0.114	0	Newborn BC	Xxylt1	ENSMUSG00000047434	protein_coding	utr	16-30955627-30957337	70982
6-83440314-83441146	0	0.32025	0.303	0.081	0	Newborn BC	Tet3	ENSMUSG00000034832	protein_coding	gap	6-83404825-83441216	0
3-94477713-94478657	0	0.319755	0.54	0.195	0	Newborn BC	Riiad1	ENSMUSG00000028139	protein_coding	gap	3-94466932-94480237	0
1-74797207-74798147	0	0.319362	0.292	0.083	0	Newborn BC	Wnt10a	ENSMUSG00000026167	protein_coding	gap	1-74793626-74803122	0
4-138494614-138495543	0	0.318456	0.374	0.115	0	Newborn BC	Camk2n1	ENSMUSG00000046447	protein_coding	utr	4-138456789-138460123	34490
10-78456253-78457216	0	0.318296	0.35	0.119	0	Newborn BC	Pdxk	ENSMUSG00000032788	protein_coding	gap	10-78453529-78464760	0
3-89384447-89385396	0	0.318184	0.252	0.064	0	Newborn BC	Zbtb7b	ENSMUSG00000028042	protein_coding	gap	3-89381516-89393034	0
11-95503663-95504935	0	0.318148	0.347	0.113	0	Newborn BC	Nxph3	ENSMUSG00000046719	protein_coding	utr	11-95509845-95510827	4909
10-98333407-98334374	0	0.31794	0.25	0.063	0	Newborn BC	Atp2b1	ENSMUSG00000019943	protein_coding	exon	10-98915152-98915371	580777
10-80356130-80357000	0	0.3179	0.384	0.133	0	Newborn BC	Plk5	ENSMUSG00000035486	protein_coding	cds	10-80356563-80356667	0
13-36282980-36283894	0	0.317497	0.356	0.106	0	Newborn BC	Fars2	ENSMUSG00000021420	protein_coding	gap	13-36246495-36341936	0
7-122288706-122289635	0	0.317119	0.492	0.208	0	Newborn BC	Prkcb	ENSMUSG00000052889	protein_coding	cds	7-122289345-122289517	0
10-122701250-122702169	0	0.317054	0.314	0.092	0	Newborn BC	Ppm1h	ENSMUSG00000034613	protein_coding	gap	10-122679431-122782182	0
8-86651066-86652062	0	0.317022	0.418	0.153	0	Newborn BC	Lonp2	ENSMUSG00000047866	protein_coding	utr	8-86651569-86651645	0
7-19175632-19176378	0	0.313649	0.441	0.153	0	Newborn BC	Eml2	ENSMUSG00000040811	protein_coding	exon	7-19176421-19176761	42
1-155233878-155234945	0	0.313332	0.379	0.143	0	Newborn BC	BC034090	ENSMUSG00000033722	protein_coding	gap	1-155232590-155240735	0
17-66234924-66235999	0	0.312937	0.442	0.176	0	Newborn BC	Ddx11	ENSMUSG00000035842	protein_coding	utr	17-66150839-66152167	82756
2-79456365-79457278	0	0.311862	0.501	0.174	0	Newborn BC	Neurod1	ENSMUSG00000034701	protein_coding	utr	2-79456551-79456751	0
7-98360971-98361921	0	0.311483	0.535	0.243	0	Newborn BC	Tsku	ENSMUSG00000049580	protein_coding	utr	7-98361242-98361288	0
6-49990116-49991097	0	0.310985	0.303	0.09	0	Newborn BC	Gm21786	ENSMUSG00000096611	protein_coding	utr	6-50042395-50043324	51297
5-116571099-116572477	0	0.310111	0.327	0.099	0	Newborn BC	Srrm4	ENSMUSG00000063919	protein_coding	gap	5-116482537-116591333	0
7-65155993-65156869	0	0.309737	0.385	0.142	0	Newborn BC	Fam189a1	ENSMUSG00000030518	protein_coding	cds	7-65156105-65156323	0
5-115732086-115733116	0	0.309675	0.639	0.293	0	Newborn BC	Ccdc64	ENSMUSG00000041609	protein_coding	exon	5-115731122-115731621	464
8-120292023-120292941	0	0.309656	0.386	0.139	0	Newborn BC	Gse1	ENSMUSG00000031822	protein_coding	gap	8-120230719-120353989	0
2-49745007-49746091	0	0.309087	0.279	0.078	0	Newborn BC	Kif5c	ENSMUSG00000026764	protein_coding	gap	2-49744747-49749298	0
17-47878408-47879430	0	0.308695	0.322	0.106	0	Newborn BC	Foxp4	ENSMUSG00000023991	protein_coding	cds	17-47878607-47878754	0
11-96875481-96876432	0	0.308391	0.56	0.246	0	Newborn BC	Gm11523	ENSMUSG00000087117	processed_transcript	exon	11-96873853-96873954	1526
7-44336611-44337386	0	0.307881	0.274	0.074	0	Newborn BC	Shank1	ENSMUSG00000038738	protein_coding	gap	7-44336204-44342097	0
15-102470906-102471537	0	0.306928	0.496	0.178	0	Newborn BC	Gm26518	ENSMUSG00000097234	lincRNA	gap	15-102455595-102480521	0
2-27142019-27142952	0	0.306758	0.39	0.147	0	Newborn BC	Fam163b	ENSMUSG00000009216	protein_coding	utr	2-27142160-27142491	0
13-54055032-54056095	0	0.306751	0.441	0.183	0	Newborn BC	Drd1a	ENSMUSG00000021478	protein_coding	utr	13-54055561-54055658	0
11-35798073-35799448	0	0.30667	0.43	0.162	0	Newborn BC	Fbll1	ENSMUSG00000051062	protein_coding	cds	11-35797490-35798434	0
5-120566981-120567900	0	0.30619	0.345	0.11	0	Newborn BC	Tpcn1	ENSMUSG00000032741	protein_coding	gap	5-120560344-120585184	0
3-153084632-153085556	0	0.305273	0.499	0.221	0	Newborn BC	St6galnac5	ENSMUSG00000039037	protein_coding	exon	3-152982003-152982246	102385
10-80578634-80579582	0	0.305123	0.295	0.088	0	Newborn BC	Gm26710	ENSMUSG00000097013	lincRNA	gap	10-80579076-80579313	0
11-4946846-4947705	0	0.305027	0.4	0.149	0	Newborn BC	Nefh	ENSMUSG00000020396	protein_coding	cds	11-4947058-4947934	0
5-143980512-143981488	0	0.30481	0.345	0.115	0	Newborn BC	Rsph10b	ENSMUSG00000075569	protein_coding	gap	5-143979949-143982558	0
13-12106433-12107313	0	0.304457	0.427	0.163	0	Newborn BC	Ryr2	ENSMUSG00000021313	protein_coding	cds	13-12106399-12106446	0
10-109010505-109011447	0	0.304417	0.477	0.198	0	Newborn BC	Syt1	ENSMUSG00000035864	protein_coding	utr	10-109010576-109010975	0
1-195017930-195018791	0	0.303964	0.433	0.173	0	Newborn BC	RP23-445K23.6	ENSMUSG00000104077	lincRNA	gap	1-195018103-195018197	0
6-100438450-100439279	0	0.303939	0.384	0.134	0	Newborn BC	1700049E22Rik	ENSMUSG00000101553	lincRNA	exon	6-100527400-100527639	88120
19-47014561-47015431	0	0.303247	0.398	0.134	0	Newborn BC	Nt5c2	ENSMUSG00000025041	protein_coding	cds	19-47014698-47014756	0
15-74751439-74752289	0	0.302826	0.31	0.093	0	Newborn BC	Lynx1	ENSMUSG00000022594	protein_coding	cds	15-74751855-74751906	0
6-119328973-119329885	0	0.302775	0.534	0.224	0	Newborn BC	Lrtm2	ENSMUSG00000055003	protein_coding	utr	6-119329104-119329204	0
10-81472640-81473619	0	0.301691	0.369	0.125	0	Newborn BC	Celf5	ENSMUSG00000034818	protein_coding	cds	10-81472821-81472838	0
4-129495885-129496854	0	0.301427	0.361	0.117	0	Newborn BC	Fam229a	ENSMUSG00000078554	protein_coding	utr	4-129491795-129491956	3928
5-117413406-117414347	0	0.299719	0.528	0.224	0	Newborn BC	Ksr2	ENSMUSG00000061578	protein_coding	utr	5-117414000-117414828	0
17-25802806-25803770	0	0.29791	0.501	0.189	0	Newborn BC	Gm26694	ENSMUSG00000097518	lincRNA	gap	17-25796782-25964770	0
9-120619438-120620390	0	0.297514	0.395	0.155	0	Newborn BC	5830454E08Rik	ENSMUSG00000052658	protein_coding	utr	9-120577709-120578072	41365
10-80836579-80837442	0	0.295366	0.302	0.089	0	Newborn BC	Lingo3	ENSMUSG00000051067	protein_coding	gap	10-80836142-80843941	0
2-77816279-77817182	0	0.294752	0.374	0.138	0	Newborn BC	Zfp385b	ENSMUSG00000027016	protein_coding	utr	2-77816552-77816816	0
4-140246132-140247253	0	0.293661	0.4	0.159	0	Newborn BC	Igsf21	ENSMUSG00000040972	protein_coding	cds	4-140246302-140246371	0
4-150745794-150746719	0	0.293557	0.366	0.132	0	Newborn BC	Gm16079	ENSMUSG00000085869	lincRNA	exon	4-150678465-150678792	67001
8-105473942-105474848	0	0.293326	0.329	0.108	0	Newborn BC	Zdhhc1	ENSMUSG00000039199	protein_coding	gap	8-105473567-105476023	0
14-70549034-70550068	0	0.293234	0.526	0.254	0	Newborn BC	Reep4	ENSMUSG00000033589	protein_coding	utr	14-70548496-70548933	100
2-136713068-136713851	0	0.293125	0.313	0.093	0	Newborn BC	Snap25	ENSMUSG00000027273	protein_coding	utr	2-136713478-136713600	0
2-94246704-94247613	0	0.292549	0.364	0.129	0	Newborn BC	E530001K10Rik	ENSMUSG00000075020	lincRNA	exon	2-94251879-94252515	4265
4-115962647-115963569	0	0.292077	0.435	0.178	0	Newborn BC	Faah	ENSMUSG00000034171	protein_coding	exon	4-115967145-115967707	3575
4-123182919-123183835	0	0.291403	0.513	0.246	0	Newborn BC	Hpcal4	ENSMUSG00000046093	protein_coding	utr	4-123183729-123183856	0
12-89106029-89107010	0	0.288757	0.422	0.176	0	Newborn BC	Nrxn3	ENSMUSG00000066392	protein_coding	gap	12-88723187-89187021	0
11-6065226-6066150	0	0.286715	0.396	0.155	0	Newborn BC	Camk2b	ENSMUSG00000057897	protein_coding	cds	11-6065474-6065538	0
19-4989648-4990534	0	0.284922	0.334	0.104	0	Newborn BC	Npas4	ENSMUSG00000045903	protein_coding	cds	19-4989642-4989816	0
17-15342815-15343784	0	0.283938	0.373	0.132	0	Newborn BC	Dll1	ENSMUSG00000014773	protein_coding	utr	17-15367354-15368029	23569
2-131847336-131848221	0	0.282371	0.385	0.144	0	Newborn BC	5330413P13Rik	ENSMUSG00000086822	processed_transcript	gap	2-131845719-131847571	0
9-44457073-44457999	0	0.281546	0.469	0.199	0	Newborn BC	Upk2	ENSMUSG00000041523	protein_coding	exon	9-44454631-44454767	2305
7-25005471-25006353	0	0.280482	0.414	0.161	0	Newborn BC	Atp1a3	ENSMUSG00000040907	protein_coding	cds	7-25005755-25005760	0
8-120177069-120177986	0	0.280021	0.549	0.267	0	Newborn BC	Fam92b	ENSMUSG00000042269	protein_coding	cds	8-120177314-120177427	0
19-24271343-24272264	0	0.279816	0.566	0.289	0	Newborn BC	Fxn	ENSMUSG00000059363	protein_coding	gap	19-24267400-24272346	0
12-99220045-99220990	0	0.279369	0.503	0.234	0	Newborn BC	Foxn3	ENSMUSG00000033713	protein_coding	gap	12-99209567-99291236	0
7-16959287-16960225	0	0.278595	0.439	0.176	0	Newborn BC	Pnmal1	ENSMUSG00000041141	protein_coding	cds	7-16960222-16961497	0
11-6605243-6606266	0	0.277827	0.57	0.283	0	Newborn BC	Nacad	ENSMUSG00000041073	protein_coding	cds	11-6605478-6605748	0
2-153492208-153493202	0	0.277572	0.668	0.376	0	Newborn BC	4930404H24Rik	ENSMUSG00000079001	protein_coding	cds	2-153492800-153492889	0
2-82052863-82053871	0	0.276092	0.457	0.189	0	Newborn BC	Zfp804a	ENSMUSG00000070866	protein_coding	cds	2-82053791-82053901	0
1-134060606-134061550	0	0.275787	0.6	0.313	0	Newborn BC	Fmod	ENSMUSG00000041559	protein_coding	utr	1-134046626-134048277	12328
2-164970513-164971472	0	0.272561	0.372	0.134	0	Newborn BC	Slc12a5	ENSMUSG00000017740	protein_coding	gap	2-164961004-164973475	0
6-92090892-92091633	0	0.268754	0.409	0.161	0	Newborn BC	Nr2c2	ENSMUSG00000005893	protein_coding	utr	6-92091390-92091742	0
15-30172289-30173187	0	0.268391	0.495	0.226	0	Newborn BC	Ctnnd2	ENSMUSG00000022240	protein_coding	cds	15-30173127-30173163	0
7-105568352-105570492	0	0.261396	0.525	0.238	0	Newborn BC	Apbb1	ENSMUSG00000037032	protein_coding	cds	7-105568619-105568670	0
12-85435871-85436831	0	0.250489	0.569	0.277	0	Newborn BC	Fos	ENSMUSG00000021250	protein_coding	exon	12-85473890-85474180	37058
2-26503373-26504302	0	-0.250023	0.124	0.464	0	Newborn BC	Notch1	ENSMUSG00000026923	protein_coding	cds	2-26503498-26503558	0
2-33316235-33317229	0	-0.250727	0.168	0.523	0	Newborn BC	Ralgps1	ENSMUSG00000038831	protein_coding	gap	2-33284909-33324652	0
9-13681367-13682273	0	-0.251278	0.071	0.371	0	Newborn BC	Maml2	ENSMUSG00000031925	protein_coding	gap	9-13662654-13697173	0
16-94227373-94228281	0	-0.252399	0.075	0.378	0	Newborn BC	Hlcs	ENSMUSG00000040820	protein_coding	gap	16-94141417-94231063	0
15-77306490-77307379	0	-0.252741	0.228	0.671	0	Newborn BC	Rbfox2	ENSMUSG00000033565	protein_coding	cds	15-77306364-77306543	0
19-41745732-41746833	0	-0.252743	0.141	0.492	0	Newborn BC	Slit1	ENSMUSG00000025020	protein_coding	exon	19-41743212-41743665	2066
11-116332206-116333136	0	-0.253183	0.089	0.398	0	Newborn BC	Foxj1	ENSMUSG00000034227	protein_coding	cds	11-116331710-116332477	0
9-49623785-49624709	0	-0.253215	0.099	0.427	0	Newborn BC	Ncam1	ENSMUSG00000039542	protein_coding	gap	9-49569901-49798677	0
7-37563019-37563917	0	-0.253391	0.073	0.375	0	Newborn BC	Zfp536	ENSMUSG00000043456	protein_coding	gap	7-37493839-37567813	0
15-78842152-78843089	0	-0.253562	0.159	0.53	0	Newborn BC	Cdc42ep1	ENSMUSG00000049521	protein_coding	utr	15-78842647-78842725	0
8-84659749-84660703	0	-0.254	0.071	0.366	0	Newborn BC	Ier2	ENSMUSG00000053560	protein_coding	utr	8-84661331-84662085	627
9-63927359-63928261	0	-0.254232	0.085	0.393	0	Newborn BC	Smad6	ENSMUSG00000036867	protein_coding	utr	9-63953076-63953523	24814
16-94472419-94473388	0	-0.25424	0.089	0.401	0	Newborn BC	Ttc3	ENSMUSG00000040785	protein_coding	utr	16-94468001-94469222	3196
4-154960359-154961275	0	-0.256145	0.132	0.456	0	Newborn BC	Hes5	ENSMUSG00000048001	protein_coding	cds	4-154961136-154961301	0
16-15886794-15887752	0	-0.256426	0.146	0.514	0	Newborn BC	Spidr	ENSMUSG00000041974	protein_coding	utr	16-15889227-15889629	1474
10-86300042-86300965	0	-0.257534	0.104	0.426	0	Newborn BC	Timp3	ENSMUSG00000020044	protein_coding	cds	10-86300854-86300974	0
4-138553010-138554020	0	-0.257785	0.105	0.407	0	Newborn BC	Vwa5b1	ENSMUSG00000028753	protein_coding	utr	4-138565360-138569066	11339
10-41934441-41935326	0	-0.25789	0.106	0.436	0	Newborn BC	Armc2	ENSMUSG00000071324	protein_coding	gap	10-41927101-41947895	0
13-15462763-15463674	0	-0.258045	0.11	0.443	0	Newborn BC	Gli3	ENSMUSG00000021318	protein_coding	utr	13-15463235-15463408	0
9-61404974-61405907	0	-0.258264	0.147	0.52	0	Newborn BC	Tle3	ENSMUSG00000032280	protein_coding	gap	9-61402058-61407124	0
5-125134473-125135402	0	-0.258504	0.084	0.403	0	Newborn BC	Ncor2	ENSMUSG00000029478	protein_coding	gap	5-125124981-125178996	0
11-88650023-88650943	0	-0.258617	0.105	0.44	0	Newborn BC	Msi2	ENSMUSG00000069769	protein_coding	gap	11-88590148-88712437	0
18-34865073-34866172	0	-0.258665	0.093	0.434	0	Newborn BC	Egr1	ENSMUSG00000038418	protein_coding	utr	18-34863769-34864984	88
11-95642297-95643209	0	-0.259733	0.061	0.36	0	Newborn BC	Gm11528	ENSMUSG00000084856	lincRNA	exon	11-95629219-95629836	12460
9-53967616-53968512	0	-0.260221	0.098	0.409	0	Newborn BC	Elmod1	ENSMUSG00000041986	protein_coding	gap	9-53946950-53975024	0
5-86722830-86723795	0	-0.260299	0.057	0.361	0	Newborn BC	Tmprss11e	ENSMUSG00000054537	protein_coding	gap	5-86721438-86724100	0
5-137759718-137760664	0	-0.260406	0.114	0.448	0	Newborn BC	Tsc22d4	ENSMUSG00000029723	protein_coding	utr	5-137759277-137761408	0
3-84200339-84201231	0	-0.260507	0.104	0.427	0	Newborn BC	Trim2	ENSMUSG00000027993	protein_coding	gap	3-84193373-84208173	0
15-78119460-78120390	0	-0.260715	0.128	0.485	0	Newborn BC	Cacng2	ENSMUSG00000019146	protein_coding	utr	15-78118892-78120028	0
16-85802711-85803599	0	-0.262398	0.119	0.487	0	Newborn BC	Adamts1	ENSMUSG00000022893	protein_coding	cds	16-85801978-85802710	0
14-58035937-58036871	0	-0.262568	0.075	0.399	0	Newborn BC	3110083C13Rik	ENSMUSG00000097303	lincRNA	exon	14-58002980-58003695	32241
5-140659412-140660406	0	-0.262575	0.082	0.379	0	Newborn BC	Iqce	ENSMUSG00000036555	protein_coding	utr	5-140661827-140665365	1420
16-90911459-90912427	0	-0.263563	0.065	0.368	0	Newborn BC	Eva1c	ENSMUSG00000039903	protein_coding	utr	16-90904104-90905109	6349
17-25795378-25796304	0	-0.26384	0.075	0.393	0	Newborn BC	Metrn	ENSMUSG00000002274	protein_coding	cds	17-25796241-25796641	0
11-57773597-57774475	0	-0.264052	0.06	0.365	0	Newborn BC	Galnt10	ENSMUSG00000020520	protein_coding	gap	11-57771586-57777630	0
5-118890826-118891760	0	-0.264664	0.058	0.35	0	Newborn BC	Med13l	ENSMUSG00000018076	protein_coding	utr	5-118762834-118765435	125390
5-76345856-76346769	0	-0.264782	0.048	0.34	0	Newborn BC	Nmu	ENSMUSG00000029236	protein_coding	gap	5-76345499-76350111	0
8-88488220-88489138	0	-0.265435	0.065	0.376	0	Newborn BC	Nkd1	ENSMUSG00000031661	protein_coding	exon	8-88521344-88521531	32205
19-29843812-29844684	0	-0.265658	0.05	0.34	0	Newborn BC	Ranbp6	ENSMUSG00000074909	protein_coding	exon	19-29808108-29812974	30837
11-114054594-114055497	0	-0.266909	0.116	0.51	0	Newborn BC	Sdk2	ENSMUSG00000041592	protein_coding	gap	11-113943279-114065802	0
8-119791794-119792835	0	-0.267353	0.054	0.371	0	Newborn BC	Tldc1	ENSMUSG00000034105	protein_coding	exon	8-119778360-119778416	13377
10-99283713-99284643	0	-0.267631	0.052	0.353	0	Newborn BC	B530045E10Rik	ENSMUSG00000044633	lincRNA	exon	10-99298888-99299402	14244
11-71884608-71885541	0	-0.268012	0.057	0.352	0	Newborn BC	4930401O10Rik	ENSMUSG00000085528	lincRNA	exon	11-71928471-71928643	42929
9-106410036-106410932	0	-0.268126	0.051	0.344	0	Newborn BC	Rpl29	ENSMUSG00000048758	protein_coding	exon	9-106429454-106429576	18521
9-61816376-61817291	0	-0.268134	0.055	0.363	0	Newborn BC	Rplp1	ENSMUSG00000007892	protein_coding	utr	9-61913284-61913323	95992
4-155233620-155234546	0	-0.268206	0.101	0.456	0	Newborn BC	Ski	ENSMUSG00000029050	protein_coding	exon	4-155221552-155222592	11027
9-64021596-64022404	0	-0.268255	0.084	0.414	0	Newborn BC	Smad6	ENSMUSG00000036867	protein_coding	cds	9-64021760-64022032	0
7-67741462-67742371	0	-0.268506	0.047	0.342	0	Newborn BC	Synm	ENSMUSG00000030554	protein_coding	gap	7-67739176-67751803	0
11-77965023-77965978	0	-0.268832	0.111	0.473	0	Newborn BC	Sez6	ENSMUSG00000000632	protein_coding	gap	11-77963051-77968901	0
13-60177054-60177995	0	-0.269236	0.213	0.636	0	Newborn BC	Gas1	ENSMUSG00000052957	protein_coding	utr	13-60176942-60177365	0
8-27103978-27104881	0	-0.269278	0.1	0.472	0	Newborn BC	Gpr124	ENSMUSG00000031486	protein_coding	gap	8-27098858-27109327	0
5-136051258-136052167	0	-0.269359	0.053	0.375	0	Newborn BC	Upk3bl	ENSMUSG00000006143	protein_coding	exon	5-136054492-136054564	2324
17-47595402-47596385	0	-0.269421	0.092	0.428	0	Newborn BC	Ccnd3	ENSMUSG00000034165	protein_coding	utr	17-47596324-47596482	0
15-88467991-88468796	0	-0.269441	0.061	0.385	0	Newborn BC	Zdhhc25	ENSMUSG00000054117	protein_coding	exon	15-88600302-88601669	131505
8-120382165-120383127	0	-0.269508	0.118	0.456	0	Newborn BC	Gse1	ENSMUSG00000031822	protein_coding	gap	8-120354180-120553583	0
2-31962286-31963234	0	-0.269513	0.064	0.377	0	Newborn BC	Aif1l	ENSMUSG00000001864	protein_coding	gap	2-31962282-31965070	0
11-40456299-40457221	0	-0.269556	0.053	0.356	0	Newborn BC	3110004A20Rik	ENSMUSG00000085588	lincRNA	exon	11-40474718-40474964	17496
3-103801627-103802546	0	-0.270105	0.072	0.406	0	Newborn BC	Dclre1b	ENSMUSG00000027845	protein_coding	utr	3-103801089-103802967	0
10-62194162-62195106	0	-0.270786	0.064	0.369	0	Newborn BC	Tspan15	ENSMUSG00000037031	protein_coding	gap	10-62193963-62201777	0
9-94409837-94410733	0	-0.270797	0.063	0.397	0	Newborn BC	1190002N15Rik	ENSMUSG00000045414	protein_coding	utr	9-94517864-94520314	107130
6-125467004-125467943	0	-0.270868	0.191	0.634	0	Newborn BC	Cd9	ENSMUSG00000030342	protein_coding	gap	6-125464488-125472408	0
5-115431302-115432276	0	-0.270987	0.076	0.396	0	Newborn BC	Msi1	ENSMUSG00000054256	protein_coding	gap	5-115430889-115433851	0
8-123634054-123635043	0	-0.271368	0.046	0.341	0	Newborn BC	Gm20388	ENSMUSG00000092329	protein_coding	gap	8-119910940-124295357	0
5-140549373-140550299	0	-0.271517	0.047	0.333	0	Newborn BC	Grifin	ENSMUSG00000036586	protein_coding	utr	5-140563119-140563278	12819
4-154499509-154500423	0	-0.271539	0.056	0.361	0	Newborn BC	Prdm16	ENSMUSG00000039410	protein_coding	gap	4-154476690-154528581	0
14-105588052-105588958	0	-0.271808	0.083	0.43	0	Newborn BC	4930449E01Rik	ENSMUSG00000022116	processed_transcript	exon	14-105505527-105505629	82422
12-79503858-79504742	0	-0.271847	0.034	0.321	0	Newborn BC	Rad51b	ENSMUSG00000059060	protein_coding	gap	12-79327405-79507708	0
5-118768844-118769782	0	-0.272424	0.046	0.363	0	Newborn BC	Med13l	ENSMUSG00000018076	protein_coding	utr	5-118762834-118765435	3408
9-107641409-107642329	0	-0.272494	0.05	0.352	0	Newborn BC	Gnai2	ENSMUSG00000032562	protein_coding	exon	9-107635100-107635367	6041
9-61293171-61294168	0	-0.273277	0.047	0.359	0	Newborn BC	Gm10655	ENSMUSG00000074256	lincRNA	exon	9-61370797-61372193	76628
7-49159830-49160787	0	-0.273824	0.05	0.355	0	Newborn BC	Nav2	ENSMUSG00000052512	protein_coding	gap	7-48964441-49362097	0
13-58560495-58561410	0	-0.273835	0.041	0.341	0	Newborn BC	Slc28a3	ENSMUSG00000021553	protein_coding	gap	13-58559291-58563014	0
2-13573669-13574639	0	-0.274122	0.113	0.492	0	Newborn BC	Vim	ENSMUSG00000026728	protein_coding	cds	2-13574432-13574994	0
10-40499544-40500454	0	-0.274406	0.027	0.313	0	Newborn BC	Cdk19	ENSMUSG00000038481	protein_coding	utr	10-40479804-40483818	15725
5-124078712-124079611	0	-0.2747	0.055	0.372	0	Newborn BC	Abcb9	ENSMUSG00000029408	protein_coding	cds	5-124078785-124078913	0
13-67864621-67865571	0	-0.274751	0.035	0.334	0	Newborn BC	BC048507	ENSMUSG00000064063	protein_coding	utr	13-67863776-67863923	697
7-31082639-31083628	0	-0.274903	0.039	0.335	0	Newborn BC	Fxyd3	ENSMUSG00000057092	protein_coding	exon	7-31076621-31076704	5934
7-79363094-79363935	0	-0.275082	0.043	0.328	0	Newborn BC	Abhd2	ENSMUSG00000039202	protein_coding	utr	7-79360157-79365508	0
12-85477501-85478428	0	-0.275098	0.029	0.326	0	Newborn BC	Fos	ENSMUSG00000021250	protein_coding	utr	12-85476459-85477273	227
2-118510117-118511046	0	-0.275169	0.056	0.378	0	Newborn BC	Bmf	ENSMUSG00000040093	protein_coding	utr	2-118528757-118532557	17710
9-27191729-27192658	0	-0.275222	0.06	0.376	0	Newborn BC	Gm29172	ENSMUSG00000100409	lincRNA	exon	9-27193602-27194018	943
17-9905751-9906597	0	-0.275555	0.032	0.326	0	Newborn BC	Pabpc6	ENSMUSG00000046173	protein_coding	exon	17-9666497-9669704	236046
9-46327529-46329348	0	-0.275567	0.098	0.467	0	Newborn BC	4930448E22Rik	ENSMUSG00000097463	lincRNA	gap	9-46327303-46328742	0
9-34557746-34558602	0	-0.275633	0.047	0.362	0	Newborn BC	Kirrel3	ENSMUSG00000032036	protein_coding	gap	9-34489159-34911783	0
13-25082931-25083880	0	-0.275751	0.049	0.353	0	Newborn BC	Dcdc2a	ENSMUSG00000035910	protein_coding	gap	13-25061290-25102332	0
4-155143718-155144665	0	-0.275895	0.053	0.374	0	Newborn BC	Morn1	ENSMUSG00000029049	protein_coding	gap	4-155142446-155145166	0
14-59736852-59737835	0	-0.275942	0.186	0.652	0	Newborn BC	Atp8a2	ENSMUSG00000021983	protein_coding	gap	14-59691541-59771638	0
3-101551289-101552230	0	-0.276673	0.097	0.477	0	Newborn BC	Atp1a1	ENSMUSG00000033161	protein_coding	utr	3-101576219-101576555	23988
9-50149824-50150762	0	-0.276796	0.039	0.352	0	Newborn BC	Rpl10-ps3	ENSMUSG00000058443	protein_coding	utr	9-50344240-50344296	193477
17-34655339-34656260	0	-0.276864	0.102	0.485	0	Newborn BC	Atf6b	ENSMUSG00000015461	protein_coding	utr	17-34654698-34655074	264
12-17621235-17622169	0	-0.276986	0.062	0.405	0	Newborn BC	Hpcal1	ENSMUSG00000071379	protein_coding	exon	12-17690814-17691046	68644
7-144037985-144038881	0	-0.277019	0.049	0.377	0	Newborn BC	Shank2	ENSMUSG00000037541	protein_coding	gap	7-144031471-144052288	0
19-7605859-7606802	0	-0.277352	0.096	0.462	0	Newborn BC	Lgals12	ENSMUSG00000024972	protein_coding	cds	19-7606662-7606730	0
8-17586990-17587931	0	-0.277511	0.03	0.314	0	Newborn BC	Csmd1	ENSMUSG00000060924	protein_coding	exon	8-17534890-17535586	51403
2-163195546-163196456	0	-0.277598	0.032	0.339	0	Newborn BC	Tox2	ENSMUSG00000074607	protein_coding	exon	2-163203125-163203262	6668
7-143942681-143943629	0	-0.277858	0.049	0.365	0	Newborn BC	Gm498	ENSMUSG00000031085	protein_coding	utr	7-143897369-143897506	45174
4-44518684-44519609	0	-0.278017	0.071	0.418	0	Newborn BC	Gm19980	ENSMUSG00000099065	lincRNA	exon	4-44524757-44529159	5147
17-83927508-83928433	0	-0.278114	0.041	0.349	0	Newborn BC	Gm23905	ENSMUSG00000088193	rRNA	exon	17-83947588-83947696	19154
4-141244604-141245553	0	-0.278501	0.066	0.424	0	Newborn BC	Arhgef19	ENSMUSG00000028919	protein_coding	utr	4-141244818-141244966	0
15-65592871-65593813	0	-0.278558	0.052	0.372	0	Newborn BC	Efr3a	ENSMUSG00000015002	protein_coding	exon	15-65787034-65787246	193220
15-89670776-89671705	0	-0.27986	0.055	0.396	0	Newborn BC	Rabl2	ENSMUSG00000022621	protein_coding	exon	15-89591820-89591923	78852
9-42802930-42803847	0	-0.280203	0.035	0.349	0	Newborn BC	Grik4	ENSMUSG00000032017	protein_coding	gap	9-42688098-42808492	0
6-114261309-114262239	0	-0.280253	0.054	0.394	0	Newborn BC	Slc6a11	ENSMUSG00000030307	protein_coding	utr	6-114247741-114249886	11422
4-106778133-106779091	0	-0.280349	0.046	0.358	0	Newborn BC	Acot11	ENSMUSG00000034853	protein_coding	gap	4-106771557-106799683	0
2-180214195-180215167	0	-0.280636	0.056	0.386	0	Newborn BC	Lama5	ENSMUSG00000015647	protein_coding	gap	2-180208372-180221225	0
17-56810011-56810910	0	-0.280866	0.088	0.476	0	Newborn BC	Rfx2	ENSMUSG00000024206	protein_coding	gap	17-56808326-56830882	0
7-120157561-120158468	0	-0.280954	0.041	0.369	0	Newborn BC	Zp2	ENSMUSG00000030911	protein_coding	exon	7-120145211-120145290	12270
7-116282498-116283404	0	-0.281062	0.03	0.331	0	Newborn BC	Plekha7	ENSMUSG00000045659	protein_coding	gap	7-116189354-116307924	0
5-32940237-32941212	0	-0.281174	0.033	0.34	0	Newborn BC	Depdc5	ENSMUSG00000037426	protein_coding	gap	5-32938306-32943231	0
10-80302166-80303156	0	-0.28125	0.106	0.477	0	Newborn BC	Apc2	ENSMUSG00000020135	protein_coding	cds	10-80302314-80302361	0
9-99744247-99745169	0	-0.28138	0.041	0.363	0	Newborn BC	Cldn18	ENSMUSG00000032473	protein_coding	exon	9-99716996-99717267	26979
4-140258700-140259612	0	-0.281536	0.026	0.315	0	Newborn BC	Igsf21	ENSMUSG00000040972	protein_coding	exon	4-140246302-140246784	11915
7-79361916-79362756	0	-0.281702	0.038	0.34	0	Newborn BC	Abhd2	ENSMUSG00000039202	protein_coding	utr	7-79360157-79365508	0
11-88644409-88645354	0	-0.281739	0.04	0.343	0	Newborn BC	Msi2	ENSMUSG00000069769	protein_coding	gap	11-88590148-88712437	0
17-88505121-88506049	0	-0.281967	0.068	0.43	0	Newborn BC	Foxn2	ENSMUSG00000034998	protein_coding	utr	17-88486927-88490533	14587
5-147665090-147665765	0	-0.282089	0.019	0.297	0	Newborn BC	Flt1	ENSMUSG00000029648	protein_coding	gap	5-147655212-147672563	0
5-98732105-98733001	0	-0.28221	0.06	0.407	0	Newborn BC	1700007G11Rik	ENSMUSG00000057816	protein_coding	gap	5-98498380-98737568	0
3-127652038-127652947	0	-0.282234	0.023	0.301	0	Newborn BC	Neurog2	ENSMUSG00000027967	protein_coding	utr	3-127634521-127635631	16406
9-102643493-102644414	0	-0.282275	0.034	0.328	0	Newborn BC	Anapc13	ENSMUSG00000035048	protein_coding	utr	9-102634140-102634425	9067
9-113411275-113412230	0	-0.282353	0.016	0.292	0	Newborn BC	Pdcd6ip	ENSMUSG00000032504	protein_coding	utr	9-113651744-113654932	239513
11-77893731-77894682	0	-0.282927	0.074	0.447	0	Newborn BC	Pipox	ENSMUSG00000017453	protein_coding	cds	11-77893667-77893780	0
7-129918140-129919196	0	-0.283683	0.035	0.345	0	Newborn BC	Fgfr2	ENSMUSG00000030849	protein_coding	utr	7-130162451-130163958	243254
18-20665852-20666783	0	-0.284333	0.033	0.347	0	Newborn BC	Ttr	ENSMUSG00000061808	protein_coding	cds	18-20666456-20666586	0
16-24282005-24282960	0	-0.28435	0.022	0.301	0	Newborn BC	1110054M08Rik	ENSMUSG00000097867	lincRNA	exon	16-24391612-24393107	108651
18-21161916-21162843	0	-0.284603	0.028	0.317	0	Newborn BC	Garem	ENSMUSG00000042680	protein_coding	gap	18-21148905-21168735	0
2-128771395-128772328	0	-0.285536	0.031	0.338	0	Newborn BC	Mertk	ENSMUSG00000014361	protein_coding	cds	2-128771347-128771500	0
4-106779806-106780700	0	-0.285803	0.029	0.334	0	Newborn BC	Acot11	ENSMUSG00000034853	protein_coding	gap	4-106771557-106799683	0
13-83872573-83873494	0	-0.286132	0.034	0.354	0	Newborn BC	C130071C03Rik	ENSMUSG00000050334	lincRNA	gap	13-83872762-83883555	0
12-106839351-106840280	0	-0.286348	0.043	0.373	0	Newborn BC	1700013N06Rik	ENSMUSG00000085801	lincRNA	gap	12-106838853-106866266	0
4-95047995-95049174	0	-0.286487	0.022	0.343	0	Newborn BC	Jun	ENSMUSG00000052684	protein_coding	utr	4-95049034-95050266	0
14-26431999-26432932	0	-0.286526	0.024	0.314	0	Newborn BC	Slmap	ENSMUSG00000021870	protein_coding	gap	14-26429911-26438678	0
4-46854702-46855610	0	-0.286655	0.049	0.358	0	Newborn BC	Gabbr2	ENSMUSG00000039809	protein_coding	gap	4-46846452-46875664	0
12-70068566-70069492	0	-0.286846	0.042	0.359	0	Newborn BC	Nin	ENSMUSG00000021068	protein_coding	gap	12-70062729-70078111	0
3-116479841-116480761	0	-0.286955	0.028	0.354	0	Newborn BC	Rtca	ENSMUSG00000000339	protein_coding	utr	3-116488963-116489236	8201
16-15984105-15984981	0	-0.287096	0.025	0.329	0	Newborn BC	Spidr	ENSMUSG00000041974	protein_coding	gap	16-15968718-16037489	0
15-88978627-88979560	0	-0.28739	0.023	0.314	0	Newborn BC	Mlc1	ENSMUSG00000035805	protein_coding	utr	15-88978516-88979007	0
11-95633390-95634283	0	-0.287659	0.024	0.317	0	Newborn BC	Gm11528	ENSMUSG00000084856	lincRNA	exon	11-95629219-95629836	3553
1-93079415-93080314	0	-0.287702	0.042	0.357	0	Newborn BC	Kif1a	ENSMUSG00000014602	protein_coding	gap	1-93078838-93082315	0
7-74091295-74092284	0	-0.287739	0.014	0.293	0	Newborn BC	St8sia2	ENSMUSG00000025789	protein_coding	exon	7-74013397-74013690	77604
4-140657643-140658612	0	-0.287911	0.109	0.523	0	Newborn BC	Arhgef10l	ENSMUSG00000040964	protein_coding	gap	4-140616993-140665755	0
17-84187726-84188527	0	-0.287919	0.152	0.636	0	Newborn BC	Zfp36l2	ENSMUSG00000045817	protein_coding	utr	17-84187695-84187947	0
13-60050633-60051536	0	-0.288045	0.048	0.395	0	Newborn BC	Gas1	ENSMUSG00000052957	protein_coding	utr	13-60174405-60175786	122868
1-153909968-153910991	0	-0.288069	0.011	0.292	0	Newborn BC	Glul	ENSMUSG00000026473	protein_coding	utr	1-153908183-153909723	244
5-37034961-37035872	0	-0.288443	0.016	0.302	0	Newborn BC	Jakmip1	ENSMUSG00000063646	protein_coding	gap	5-37029951-37085235	0
17-47762652-47763585	0	-0.288636	0.059	0.419	0	Newborn BC	Tfeb	ENSMUSG00000023990	protein_coding	utr	17-47763170-47763266	0
6-90534915-90535833	0	-0.28881	0.017	0.296	0	Newborn BC	Aldh1l1	ENSMUSG00000030088	protein_coding	gap	6-90486532-90557201	0
14-24205164-24206134	0	-0.288816	0.06	0.414	0	Newborn BC	Dlg5	ENSMUSG00000021782	protein_coding	gap	14-24202367-24244811	0
13-96928327-96929257	0	-0.289021	0.044	0.392	0	Newborn BC	Gcnt4	ENSMUSG00000091387	protein_coding	gap	13-96924949-96935879	0
11-29764859-29765771	0	-0.289113	0.036	0.362	0	Newborn BC	Eml6	ENSMUSG00000044072	protein_coding	gap	11-29764127-29777002	0
5-146993421-146994391	0	-0.289238	0.029	0.325	0	Newborn BC	Lnx2	ENSMUSG00000016520	protein_coding	utr	5-147016655-147018920	22263
9-35402334-35403277	0	-0.289729	0.054	0.399	0	Newborn BC	Cdon	ENSMUSG00000038119	protein_coding	exon	9-35421128-35421183	17850
10-75555794-75556714	0	-0.289876	0.04	0.367	0	Newborn BC	Lrrc75b	ENSMUSG00000046807	protein_coding	cds	10-75555950-75556050	0
5-35826803-35827790	0	-0.289996	0.078	0.467	0	Newborn BC	Ablim2	ENSMUSG00000029095	protein_coding	gap	5-35824113-35828123	0
16-21339288-21340283	0	-0.29015	0.062	0.448	0	Newborn BC	Gm16863	ENSMUSG00000096918	lincRNA	exon	16-21296771-21296872	42415
9-61031543-61032570	0	-0.290313	0.024	0.305	0	Newborn BC	Uaca	ENSMUSG00000034485	protein_coding	utr	9-60880246-60880370	151172
6-113678020-113678957	0	-0.290448	0.035	0.36	0	Newborn BC	Irak2	ENSMUSG00000060477	protein_coding	cds	6-113678647-113678842	0
9-118798822-118799749	0	-0.290575	0.059	0.415	0	Newborn BC	Itga9	ENSMUSG00000039115	protein_coding	gap	9-118784179-118807164	0
8-45844155-45845073	0	-0.290594	0.022	0.331	0	Newborn BC	Sorbs2	ENSMUSG00000031626	protein_coding	utr	8-45825807-45827906	16248
18-11900535-11901495	0	-0.29118	0.02	0.318	0	Newborn BC	Cables1	ENSMUSG00000040957	protein_coding	gap	18-11888830-11905924	0
9-114930435-114931345	0	-0.291434	0.025	0.319	0	Newborn BC	Gpd1l	ENSMUSG00000050627	protein_coding	gap	9-114920700-114933670	0
15-67364084-67365006	0	-0.291463	0.032	0.361	0	Newborn BC	1700012I11Rik	ENSMUSG00000102069	lincRNA	gap	15-67337860-67372860	0
4-151604364-151605219	0	-0.291628	0.026	0.335	0	Newborn BC	Camta1	ENSMUSG00000014592	protein_coding	gap	4-151586483-151830417	0
4-140624415-140625334	0	-0.291638	0.051	0.408	0	Newborn BC	Arhgef10l	ENSMUSG00000040964	protein_coding	gap	4-140616993-140648971	0
15-72018575-72019507	0	-0.29187	0.016	0.299	0	Newborn BC	Col22a1	ENSMUSG00000079022	protein_coding	gap	15-72009535-72033832	0
4-119014785-119015694	0	-0.291987	0.038	0.385	0	Newborn BC	Gm12862	ENSMUSG00000087464	lincRNA	exon	4-119000342-119000485	14299
15-8659365-8660307	0	-0.292071	0.056	0.407	0	Newborn BC	Slc1a3	ENSMUSG00000005360	protein_coding	gap	15-8651054-8688287	0
7-17057903-17058807	0	-0.292116	0.079	0.466	0	Newborn BC	Hif3a	ENSMUSG00000004328	protein_coding	gap	7-17056451-17062355	0
5-116208461-116209399	0	-0.29212	0.046	0.409	0	Newborn BC	Ccdc60	ENSMUSG00000043913	protein_coding	gap	5-116190231-116225268	0
15-87566202-87567103	0	-0.292363	0.05	0.414	0	Newborn BC	Fam19a5	ENSMUSG00000054863	protein_coding	exon	15-87625230-87625486	58126
1-64853400-64854330	0	-0.292405	0.048	0.433	0	Newborn BC	Plekhm3	ENSMUSG00000051344	protein_coding	gap	1-64820094-64861186	0
2-102760343-102761292	0	-0.29302	0.03	0.331	0	Newborn BC	Slc1a2	ENSMUSG00000005089	protein_coding	cds	2-102761173-102761209	0
11-100858896-100859767	0	-0.293246	0.019	0.306	0	Newborn BC	Stat5a	ENSMUSG00000004043	protein_coding	utr	11-100859410-100859580	0
11-81860303-81861226	0	-0.29376	0.093	0.523	0	Newborn BC	5530401A14Rik	ENSMUSG00000020703	protein_coding	utr	11-81860679-81861336	0
1-36309258-36310190	0	-0.293839	0.031	0.355	0	Newborn BC	Arid5a	ENSMUSG00000037447	protein_coding	gap	1-36307837-36316208	0
11-113725010-113725918	0	-0.294238	0.036	0.369	0	Newborn BC	Cdc42ep4	ENSMUSG00000041598	protein_coding	utr	11-113726850-113728513	931
8-34385701-34386676	0	-0.29434	0.013	0.302	0	Newborn BC	Gm29174	ENSMUSG00000100435	lincRNA	exon	8-34380194-34381248	4452
17-65915870-65916783	0	-0.294554	0.031	0.375	0	Newborn BC	Twsg1	ENSMUSG00000024098	protein_coding	utr	17-65923066-65926284	6282
11-112983000-112983844	0	-0.294758	0.029	0.36	0	Newborn BC	2610035D17Rik	ENSMUSG00000087259	lincRNA	exon	11-113043895-113045162	60050
6-66398910-66399831	0	-0.295122	0.017	0.331	0	Newborn BC	Mad2l1	ENSMUSG00000029910	protein_coding	exon	6-66535390-66535599	135558
12-109910781-109911780	0	-0.29517	0.028	0.351	0	Newborn BC	Mirg	ENSMUSG00000097391	lincRNA	exon	12-109749095-109749460	161320
10-91135303-91136230	0	-0.295479	0.033	0.383	0	Newborn BC	Slc25a3	ENSMUSG00000061904	protein_coding	exon	10-91123916-91124059	11243
1-37959168-37960132	0	-0.295595	0.03	0.353	0	Newborn BC	Lyg1	ENSMUSG00000026085	protein_coding	exon	1-37957735-37957759	1408
5-135009606-135010121	0	-0.295919	0.002	0.275	0	Newborn BC	Abhd11	ENSMUSG00000040532	protein_coding	cds	5-135010094-135010117	0
4-107861526-107862493	0	-0.296249	0.046	0.399	0	Newborn BC	Lrp8	ENSMUSG00000028613	protein_coding	gap	4-107861358-107864008	0
9-42183161-42184114	0	-0.296541	0.022	0.327	0	Newborn BC	Sorl1	ENSMUSG00000049313	protein_coding	exon	9-42123829-42124297	58863
2-172468122-172469037	0	-0.296759	0.045	0.413	0	Newborn BC	Rtfdc1	ENSMUSG00000027502	protein_coding	cds	2-172468596-172468774	0
18-66022909-66023700	0	-0.296935	0.034	0.37	0	Newborn BC	Lman1	ENSMUSG00000041891	protein_coding	exon	18-66022299-66022580	328
9-49273293-49274236	0	-0.297415	0.036	0.394	0	Newborn BC	Gm4894	ENSMUSG00000054156	protein_coding	cds	9-49274195-49274326	0
7-112169980-112170906	0	-0.298623	0.05	0.423	0	Newborn BC	Dkk3	ENSMUSG00000030772	protein_coding	exon	7-112158966-112159057	10922
4-152132109-152133015	0	-0.298714	0.072	0.501	0	Newborn BC	Espn	ENSMUSG00000028943	protein_coding	cds	4-152132924-152132956	0
11-98925017-98925902	0	-0.29873	0.043	0.381	0	Newborn BC	Cdc6	ENSMUSG00000017499	protein_coding	utr	11-98921116-98923940	1076
2-24407535-24408496	0	-0.298761	0.021	0.345	0	Newborn BC	Psd4	ENSMUSG00000026979	protein_coding	utr	2-24407235-24408200	0
18-32928070-32928987	0	-0.298824	0.055	0.471	0	Newborn BC	2310026I22Rik	ENSMUSG00000097710	lincRNA	gap	18-32923954-32938910	0
1-120115494-120116422	0	-0.29884	0.047	0.414	0	Newborn BC	Dbi	ENSMUSG00000026385	protein_coding	cds	1-120116386-120116448	0
1-5022545-5023430	0	-0.298911	0.029	0.348	0	Newborn BC	Rgs20	ENSMUSG00000002459	protein_coding	gap	1-4923990-5070009	0
14-12337564-12338599	0	-0.29892	0.036	0.392	0	Newborn BC	Fezf2	ENSMUSG00000021743	protein_coding	utr	14-12341892-12342495	3292
17-25561395-25562316	0	-0.299105	0.034	0.396	0	Newborn BC	Sox8	ENSMUSG00000024176	protein_coding	utr	17-25565892-25567332	3575
5-35855967-35856867	0	-0.29922	0.015	0.321	0	Newborn BC	Ablim2	ENSMUSG00000029095	protein_coding	cds	5-35856101-35856220	0
10-83926689-83927619	0	-0.299745	0.005	0.282	0	Newborn BC	1500009L16Rik	ENSMUSG00000087651	protein_coding	utr	10-83761918-83762761	163927
9-102723732-102724617	0	-0.299976	0.058	0.43	0	Newborn BC	Amotl2	ENSMUSG00000032531	protein_coding	cds	9-102723569-102723863	0
10-87384314-87385247	0	-0.300503	0.034	0.411	0	Newborn BC	Ascl1	ENSMUSG00000020052	protein_coding	utr	10-87490819-87491991	105571
8-92357350-92358248	0	-0.301023	0.103	0.562	0	Newborn BC	Irx5	ENSMUSG00000031737	protein_coding	cds	8-92358184-92358429	0
1-78593559-78594463	0	-0.301353	0.038	0.409	0	Newborn BC	5730419F03Rik	ENSMUSG00000099364	lincRNA	exon	1-78595031-78596859	567
2-173425922-173426959	0	-0.301898	0.03	0.367	0	Newborn BC	Gm14642	ENSMUSG00000086114	lincRNA	exon	2-173395531-173395720	30201
12-51736529-51737453	0	-0.30262	0.032	0.399	0	Newborn BC	Ap4s1	ENSMUSG00000020955	protein_coding	gap	12-51730900-51738552	0
17-45766610-45767559	0	-0.304643	0.027	0.363	0	Newborn BC	F630040K05Rik	ENSMUSG00000097727	lincRNA	gap	17-45749357-45776157	0
15-32002677-32003606	0	-0.30473	0.014	0.324	0	Newborn BC	Tas2r119	ENSMUSG00000045267	protein_coding	exon	15-32177289-32178296	173682
5-75347178-75348065	0	-0.304889	0.042	0.415	0	Newborn BC	Gm29465	ENSMUSG00000101461	lincRNA	gap	5-75347655-75350560	0
19-23134548-23135276	0	-0.305099	0.001	0.292	0	Newborn BC	2410080I02Rik	ENSMUSG00000044387	lincRNA	gap	19-23134955-23135358	0
1-74750451-74751371	0	-0.305196	0.026	0.374	0	Newborn BC	Prkag3	ENSMUSG00000006542	protein_coding	exon	1-74748818-74749221	1229
13-107449526-107450475	0	-0.305615	0.08	0.525	0	Newborn BC	Apoo-ps	ENSMUSG00000049233	protein_coding	exon	13-107413865-107414767	34758
11-31713343-31714266	0	-0.306039	0.044	0.409	0	Newborn BC	Bod1	ENSMUSG00000044502	protein_coding	exon	11-31671501-31671885	41457
10-86457259-86458227	0	-0.306575	0.034	0.415	0	Newborn BC	Syn3	ENSMUSG00000059602	protein_coding	gap	10-86448924-86466978	0
9-107419222-107420180	0	-0.306803	0.015	0.333	0	Newborn BC	Cacna2d2	ENSMUSG00000010066	protein_coding	gap	9-107400284-107426052	0
2-4507843-4508808	0	-0.308485	0.025	0.383	0	Newborn BC	Frmd4a	ENSMUSG00000026657	protein_coding	gap	2-4498074-4513788	0
7-113986104-113987066	0	-0.308992	0.035	0.397	0	Newborn BC	Spon1	ENSMUSG00000038156	protein_coding	gap	7-113927861-114016726	0
14-51913952-51914914	0	-0.309043	0.01	0.341	0	Newborn BC	Ndrg2	ENSMUSG00000004558	protein_coding	exon	14-51913323-51913488	463
17-43557250-43558161	0	-0.30934	0.017	0.348	0	Newborn BC	Pla2g7	ENSMUSG00000023913	protein_coding	exon	17-43568098-43568170	9936
12-70059349-70060287	0	-0.310237	0.044	0.442	0	Newborn BC	Nin	ENSMUSG00000021068	protein_coding	gap	12-70056799-70061150	0
3-120217475-120218406	0	-0.311116	0.041	0.464	0	Newborn BC	6530403H02Rik	ENSMUSG00000098097	lincRNA	exon	3-120604109-120606259	385702
11-32383615-32384519	0	-0.311975	0.024	0.388	0	Newborn BC	Sh3pxd2b	ENSMUSG00000040711	protein_coding	gap	11-32381510-32387927	0
4-133813945-133814380	0	-0.313533	0.004	0.331	0	Newborn BC	Gm12974	ENSMUSG00000084789	lincRNA	exon	4-133816420-133816630	2039
4-150226633-150227537	0	-0.314149	0.031	0.399	0	Newborn BC	Eno1	ENSMUSG00000063524	protein_coding	exon	4-150236721-150236871	9183
7-144653477-144654506	0	-0.314756	0.061	0.496	0	Newborn BC	Ano1	ENSMUSG00000031075	protein_coding	cds	7-144654204-144654258	0
9-65561898-65562752	0	-0.315424	0.075	0.541	0	Newborn BC	Plekho2	ENSMUSG00000050721	protein_coding	gap	9-65559525-65563883	0
4-96719025-96720014	0	-0.315627	0.022	0.401	0	Newborn BC	Gm12695	ENSMUSG00000078639	protein_coding	utr	4-96723647-96723886	3632
7-143388803-143389749	0	-0.317574	0.042	0.46	0	Newborn BC	Kcnq1	ENSMUSG00000009545	protein_coding	gap	7-143261377-143425909	0
12-80112708-80113675	0	-0.320171	0.072	0.563	0	Newborn BC	Zfp36l1	ENSMUSG00000021127	protein_coding	cds	12-80112819-80112875	0
4-62274761-62275746	0	-0.321651	0.043	0.48	0	Newborn BC	Slc31a2	ENSMUSG00000066152	protein_coding	gap	4-62273835-62292631	0
15-25886326-25887278	0	-0.322676	0.013	0.374	0	Newborn BC	Fam134b	ENSMUSG00000022270	protein_coding	gap	15-25843613-25889480	0
X-9061581-9062759	0	-0.324041	0.035	0.432	0	Newborn BC	Gm5635	ENSMUSG00000072249	protein_coding	exon	X-9063015-9063861	255
12-84532025-84532965	0	-0.3244	0.083	0.605	0	Newborn BC	Lin52	ENSMUSG00000085793	protein_coding	utr	12-84529746-84531533	491
17-39845777-39846612	0	-0.325167	0.002	0.304	0	Newborn BC	Gm26917	ENSMUSG00000097971	processed_transcript	exon	17-39845444-39846245	0
4-152130959-152131727	0	-0.325259	0.001	0.358	0	Newborn BC	Espn	ENSMUSG00000028943	protein_coding	cds	4-152131052-152131294	0
9-46912964-46913891	0	-0.3354	0.021	0.45	0	Newborn BC	2900052N01Rik	ENSMUSG00000099696	lincRNA	gap	9-46913747-46920530	0
1-182763628-182764581	5.87539e-308	0.269338	0.489	0.232	1.52179e-302	Newborn BC	Susd4	ENSMUSG00000038576	protein_coding	utr	1-182764556-182764734	0
3-127779947-127780857	6.93948e-308	-0.253205	0.089	0.389	1.7974e-302	Newborn BC	Alpk1	ENSMUSG00000028028	protein_coding	utr	3-127780161-127780513	0
10-8520709-8521615	9.08281e-308	-0.268121	0.042	0.327	2.35255e-302	Newborn BC	Ust	ENSMUSG00000047712	protein_coding	exon	10-8518150-8518825	1883
6-48366100-48367039	2.58352e-307	-0.2696	0.036	0.319	6.69161e-302	Newborn BC	Gm16630	ENSMUSG00000097434	lincRNA	gap	6-48159235-48394637	0
8-118004055-118004981	2.61751e-307	-0.26978	0.05	0.337	6.77963e-302	Newborn BC	Mphosph6	ENSMUSG00000031843	protein_coding	exon	8-117801852-117801929	202125
11-88539860-88540794	4.28641e-307	-0.252559	0.084	0.384	1.11023e-301	Newborn BC	Msi2	ENSMUSG00000069769	protein_coding	gap	11-88480055-88590054	0
3-121686227-121687207	7.33337e-307	-0.282344	0.022	0.299	1.89942e-301	Newborn BC	4930432M17Rik	ENSMUSG00000074248	protein_coding	cds	3-121682813-121682835	3391
1-88923940-88924863	1.41501e-306	-0.275135	0.026	0.303	3.66503e-301	Newborn BC	Gm29337	ENSMUSG00000099848	lincRNA	exon	1-88875277-88875410	48529
4-123797568-123798506	3.70318e-306	0.306029	0.299	0.092	9.59165e-301	Newborn BC	Rhbdl2	ENSMUSG00000043333	protein_coding	gap	4-123798308-123809913	0
10-130279783-130280736	4.3335e-306	0.320001	0.292	0.088	1.12242e-300	Newborn BC	Neurod4	ENSMUSG00000048015	protein_coding	utr	10-130280157-130280240	0
17-15194757-15195675	4.94579e-306	0.327131	0.265	0.074	1.28101e-300	Newborn BC	Gm5091	ENSMUSG00000097624	lincRNA	exon	17-15231585-15232411	35909
14-70203268-70204232	3.41741e-305	-0.25778	0.067	0.357	8.85146e-300	Newborn BC	Sorbs3	ENSMUSG00000022091	protein_coding	cds	14-70203272-70203416	0
7-112142819-112143735	5.2719e-305	-0.266146	0.047	0.333	1.36548e-299	Newborn BC	Dkk3	ENSMUSG00000030772	protein_coding	gap	7-112121683-112148960	0
18-78600848-78601776	6.72407e-305	-0.277417	0.028	0.305	1.74161e-299	Newborn BC	Setbp1	ENSMUSG00000024548	protein_coding	utr	18-78750380-78755214	148603
4-150216198-150217156	1.87054e-304	-0.274911	0.031	0.309	4.84491e-299	Newborn BC	Car6	ENSMUSG00000028972	protein_coding	exon	4-150201037-150201332	14865
4-114386053-114387029	2.38484e-304	-0.287101	0.015	0.287	6.177e-299	Newborn BC	Trabd2b	ENSMUSG00000070867	protein_coding	exon	4-114406724-114406919	19694
10-60115249-60116181	8.95955e-304	0.299144	0.319	0.104	2.32062e-298	Newborn BC	Spock2	ENSMUSG00000058297	protein_coding	gap	10-60115082-60121477	0
13-111235423-111236358	4.3309e-303	-0.270616	0.04	0.322	1.12175e-297	Newborn BC	Actbl2	ENSMUSG00000055194	protein_coding	exon	13-111255013-111257749	18654
17-84081573-84082537	4.77336e-303	-0.25648	0.057	0.345	1.23635e-297	Newborn BC	Zfp36l2	ENSMUSG00000045817	protein_coding	utr	17-84183931-84185752	101393
12-86220359-86221268	1.03855e-302	-0.277556	0.039	0.318	2.68995e-297	Newborn BC	Gpatch2l	ENSMUSG00000021254	protein_coding	exon	12-86241890-86241944	20621
7-119861451-119862471	1.21534e-302	0.31377	0.257	0.069	3.14787e-297	Newborn BC	Dcun1d3	ENSMUSG00000048787	protein_coding	utr	7-119861803-119861832	0
3-145649545-145650463	1.26398e-302	-0.251443	0.092	0.387	3.27385e-297	Newborn BC	Cyr61	ENSMUSG00000028195	protein_coding	cds	3-145649730-145649792	0
1-33907416-33908363	1.61169e-302	0.257555	0.546	0.289	4.17446e-297	Newborn BC	Dst	ENSMUSG00000026131	protein_coding	cds	1-33908272-33908452	0
17-27143576-27144507	1.64154e-302	-0.275184	0.032	0.309	4.25177e-297	Newborn BC	Ip6k3	ENSMUSG00000024210	protein_coding	utr	17-27143969-27144881	0
17-69076104-69076855	7.29023e-302	0.304809	0.39	0.155	1.88825e-296	Newborn BC	Epb4.1l3	ENSMUSG00000024044	protein_coding	exon	17-69156810-69156910	79954
4-8853719-8854597	7.3469e-302	-0.26166	0.059	0.347	1.90293e-296	Newborn BC	Chd7	ENSMUSG00000041235	protein_coding	cds	4-8854525-8854733	0
2-28523428-28524345	1.00935e-301	-0.254532	0.064	0.357	2.61432e-296	Newborn BC	Ralgds	ENSMUSG00000026821	protein_coding	gap	2-28513561-28540710	0
12-104964897-104965853	1.08265e-301	-0.264653	0.048	0.332	2.80417e-296	Newborn BC	Syne3	ENSMUSG00000054150	protein_coding	gap	12-104963333-104967881	0
12-80736398-80737350	1.22378e-301	0.309634	0.322	0.107	3.16973e-296	Newborn BC	Plekhd1	ENSMUSG00000066438	protein_coding	utr	12-80722486-80724214	12183
5-129761737-129762713	2.18263e-301	-0.276773	0.022	0.295	5.65325e-296	Newborn BC	Psph	ENSMUSG00000029446	protein_coding	utr	5-129765558-129765867	2844
8-120326728-120327671	2.58079e-301	0.305601	0.274	0.079	6.68452e-296	Newborn BC	Gse1	ENSMUSG00000031822	protein_coding	gap	8-120230719-120353989	0
4-117665376-117666301	3.26461e-301	-0.262134	0.061	0.349	8.4557e-296	Newborn BC	Eri3	ENSMUSG00000033423	protein_coding	gap	4-117649407-117673740	0
15-88850130-88851086	6.29807e-301	-0.252059	0.085	0.378	1.63127e-295	Newborn BC	Pim3	ENSMUSG00000035828	protein_coding	exon	15-88862186-88862752	11099
13-49082185-49083103	1.68554e-300	-0.251946	0.073	0.366	4.36573e-295	Newborn BC	Wnk2	ENSMUSG00000037989	protein_coding	gap	13-49082104-49085249	0
11-29621993-29622943	1.87019e-300	-0.275652	0.021	0.292	4.84399e-295	Newborn BC	Gm12092	ENSMUSG00000084850	lincRNA	gap	11-29612600-29623103	0
9-44071808-44072481	1.94386e-300	-0.261215	0.052	0.336	5.03482e-295	Newborn BC	Usp2	ENSMUSG00000032010	protein_coding	utr	9-44072204-44072297	0
7-133720409-133721304	5.32227e-300	-0.257342	0.055	0.34	1.37853e-294	Newborn BC	Dhx32	ENSMUSG00000030986	protein_coding	cds	7-133721228-133721396	0
3-8963885-8964789	7.45822e-300	0.305394	0.269	0.076	1.93176e-294	Newborn BC	Tpd52	ENSMUSG00000027506	protein_coding	cds	3-8963847-8963982	0
8-35275966-35276927	8.08212e-300	-0.282921	0.019	0.287	2.09336e-294	Newborn BC	Ppp1r3b	ENSMUSG00000046794	protein_coding	exon	8-35375741-35375805	98813
5-140610859-140611805	1.32325e-299	-0.255503	0.07	0.359	3.42737e-294	Newborn BC	Lfng	ENSMUSG00000029570	protein_coding	gap	5-140607845-140611849	0
7-19628335-19628969	1.36857e-299	-0.290125	0.003	0.264	3.54474e-294	Newborn BC	Relb	ENSMUSG00000002983	protein_coding	gap	7-19627971-19629190	0
14-65886793-65887749	1.60312e-299	-0.281374	0.023	0.294	4.15226e-294	Newborn BC	Ccdc25	ENSMUSG00000022035	protein_coding	utr	14-65865160-65866604	20188
5-110486398-110487360	2.01206e-299	0.299374	0.366	0.139	5.21146e-294	Newborn BC	A630023P12Rik	ENSMUSG00000048215	lincRNA	exon	5-110514923-110515073	27562
8-70216228-70217162	5.96056e-299	-0.291615	0.013	0.279	1.54385e-293	Newborn BC	Armc6	ENSMUSG00000002343	protein_coding	utr	8-70220172-70220664	3009
4-109224864-109225787	1.36701e-298	-0.264496	0.047	0.327	3.5407e-293	Newborn BC	Calr4	ENSMUSG00000028558	protein_coding	exon	4-109234485-109234603	8697
4-125436947-125437850	6.83417e-298	-0.270246	0.033	0.308	1.77012e-292	Newborn BC	Grik3	ENSMUSG00000001985	protein_coding	exon	4-125490700-125490945	52849
3-94483815-94484732	7.76023e-298	0.257264	0.437	0.183	2.00998e-292	Newborn BC	Celf3	ENSMUSG00000028137	protein_coding	gap	3-94480351-94484816	0
5-139796571-139797379	9.41022e-298	-0.262372	0.047	0.329	2.43735e-292	Newborn BC	Mafk	ENSMUSG00000018143	protein_coding	gap	5-139791713-139799138	0
15-84639187-84640141	9.68145e-298	-0.281444	0.023	0.292	2.5076e-292	Newborn BC	Prr5	ENSMUSG00000036106	protein_coding	exon	15-84669620-84669705	29478
2-33160109-33161020	1.1758e-297	-0.27246	0.039	0.315	3.04546e-292	Newborn BC	Ralgps1	ENSMUSG00000038831	protein_coding	gap	2-33159037-33168180	0
7-79194359-79195328	2.01353e-297	-0.281177	0.023	0.292	5.21525e-292	Newborn BC	Mfge8	ENSMUSG00000030605	protein_coding	exon	7-79148895-79149060	45298
2-156400965-156401882	2.02156e-297	0.29762	0.307	0.099	5.23607e-292	Newborn BC	Epb4.1l1	ENSMUSG00000027624	protein_coding	exon	2-156420909-156421299	19026
5-149441538-149442847	2.11508e-297	0.302821	0.271	0.078	5.47828e-292	Newborn BC	Tex26	ENSMUSG00000029660	protein_coding	gap	5-149439788-149445769	0
4-140218817-140219723	2.14965e-297	0.298625	0.284	0.084	5.56782e-292	Newborn BC	Igsf21	ENSMUSG00000040972	protein_coding	gap	4-140157574-140246301	0
5-135263908-135264782	3.70623e-297	-0.275064	0.026	0.297	9.59954e-292	Newborn BC	Fzd9	ENSMUSG00000049551	protein_coding	exon	5-135248938-135251230	12677
7-25179284-25180201	7.06124e-297	0.265213	0.49	0.238	1.82894e-291	Newborn BC	Pou2f2	ENSMUSG00000008496	protein_coding	exon	7-25159861-25159922	19361
1-134530271-134531206	7.07293e-297	-0.283384	0.014	0.279	1.83197e-291	Newborn BC	Mgat4e	ENSMUSG00000046367	protein_coding	utr	1-134540941-134540984	9734
5-35407119-35408105	1.81962e-296	-0.269545	0.044	0.322	4.71303e-291	Newborn BC	Hmx1	ENSMUSG00000067438	protein_coding	cds	5-35399678-35399730	7388
19-30690481-30691389	2.24895e-296	-0.273961	0.021	0.288	5.82504e-291	Newborn BC	Prkg1	ENSMUSG00000052920	protein_coding	gap	19-30624779-30696882	0
11-31733883-31734798	3.01093e-296	0.298203	0.284	0.084	7.79864e-291	Newborn BC	D630024D03Rik	ENSMUSG00000085772	lincRNA	exon	11-31790113-31790425	55314
9-85835644-85836623	3.5939e-296	-0.27233	0.036	0.311	9.3086e-291	Newborn BC	9330154J02Rik	ENSMUSG00000056031	processed_transcript	gap	9-85823121-85842751	0
7-139318799-139319714	6.50781e-296	-0.282214	0.023	0.29	1.68559e-290	Newborn BC	Pwwp2b	ENSMUSG00000060260	protein_coding	utr	7-139266472-139267253	51545
3-34445132-34446064	7.25285e-296	-0.26363	0.052	0.332	1.87857e-290	Newborn BC	Gm20515	ENSMUSG00000092242	lincRNA	exon	3-34430956-34435097	10034
4-47648594-47649511	4.60611e-295	-0.260593	0.041	0.319	1.19303e-289	Newborn BC	Sec61b	ENSMUSG00000053317	protein_coding	utr	4-47483063-47483242	165351
11-119817668-119818559	1.17046e-294	-0.265212	0.034	0.307	3.03163e-289	Newborn BC	Rptor	ENSMUSG00000025583	protein_coding	gap	11-119817180-119821660	0
19-59697339-59698261	4.58138e-294	-0.252398	0.06	0.344	1.18663e-288	Newborn BC	2700089I24Rik	ENSMUSG00000100119	lincRNA	exon	19-59558021-59559391	137947
8-106507542-106508480	5.38411e-294	-0.258232	0.068	0.353	1.39454e-288	Newborn BC	6030452D12Rik	ENSMUSG00000054069	protein_coding	cds	8-106507039-106507342	199
6-112809527-112810541	2.91376e-293	-0.271662	0.031	0.301	7.54696e-288	Newborn BC	Srgap3	ENSMUSG00000030257	protein_coding	gap	6-112795836-112816590	0
7-112129674-112130582	1.00978e-292	-0.269544	0.034	0.306	2.61545e-287	Newborn BC	Dkk3	ENSMUSG00000030772	protein_coding	gap	7-112121683-112148960	0
5-135800657-135801618	1.01032e-292	0.303753	0.288	0.088	2.61684e-287	Newborn BC	Srrm3	ENSMUSG00000039860	protein_coding	exon	5-135806890-135807040	5271
19-11811677-11812604	1.03758e-292	0.287761	0.321	0.108	2.68746e-287	Newborn BC	Stx3	ENSMUSG00000041488	protein_coding	gap	19-11803578-11818691	0
11-90484623-90485690	2.54585e-292	0.311653	0.307	0.101	6.59402e-287	Newborn BC	Stxbp4	ENSMUSG00000020546	protein_coding	gap	11-90480715-90494601	0
13-54912615-54913559	2.55228e-292	-0.25474	0.074	0.359	6.61067e-287	Newborn BC	5330429C05Rik	ENSMUSG00000085896	lincRNA	gap	13-54913313-54914070	0
7-74385951-74386913	2.67019e-292	0.308734	0.299	0.095	6.91607e-287	Newborn BC	Slco3a1	ENSMUSG00000025790	protein_coding	gap	7-74359920-74504176	0
1-105906031-105906975	3.5524e-292	-0.283558	0.015	0.277	9.2011e-287	Newborn BC	Tnfrsf11a	ENSMUSG00000026321	protein_coding	utr	1-105844867-105847981	58049
1-75289094-75290038	4.95698e-292	0.275684	0.349	0.124	1.28391e-286	Newborn BC	Resp18	ENSMUSG00000033061	protein_coding	exon	1-75278202-75278415	10678
11-31770295-31771496	5.21677e-292	0.307486	0.341	0.124	1.3512e-286	Newborn BC	D630024D03Rik	ENSMUSG00000085772	lincRNA	exon	11-31790113-31790425	18616
3-119361748-119362656	7.17524e-292	-0.262701	0.043	0.317	1.85847e-286	Newborn BC	Dpyd	ENSMUSG00000033308	protein_coding	gap	3-119314932-119412133	0
18-42898970-42899848	9.85458e-292	0.294393	0.319	0.108	2.55245e-286	Newborn BC	Ppp2r2b	ENSMUSG00000024500	protein_coding	utr	18-42899453-42899643	0
18-80236128-80237138	3.13171e-291	0.293853	0.327	0.114	8.11148e-286	Newborn BC	Hsbp1l1	ENSMUSG00000078963	protein_coding	cds	18-80236696-80236746	0
8-47787399-47788367	6.3363e-291	0.287153	0.309	0.102	1.64117e-285	Newborn BC	Cldn24	ENSMUSG00000061974	protein_coding	exon	8-47822143-47822805	33775
6-85513193-85514131	6.58241e-291	0.280203	0.337	0.117	1.70492e-285	Newborn BC	Egr4	ENSMUSG00000071341	protein_coding	cds	6-85513265-85513397	0
12-28817072-28817999	7.8682e-291	0.280611	0.256	0.071	2.03795e-285	Newborn BC	Tssc1	ENSMUSG00000036613	protein_coding	gap	12-28766905-28828707	0
10-8898269-8899208	1.66214e-290	-0.269493	0.033	0.302	4.30512e-285	Newborn BC	Gm26674	ENSMUSG00000097597	lincRNA	exon	10-8885638-8886880	11388
14-59672658-59673578	2.15985e-290	-0.268945	0.029	0.296	5.59424e-285	Newborn BC	Atp8a2	ENSMUSG00000021983	protein_coding	gap	14-59654641-59684914	0
9-103550517-103551497	2.81574e-290	-0.253103	0.061	0.338	7.29309e-285	Newborn BC	Tmem108	ENSMUSG00000042757	protein_coding	gap	9-103500209-103609710	0
8-121241484-121242365	4.34478e-290	-0.268931	0.039	0.31	1.12535e-284	Newborn BC	Gm20388	ENSMUSG00000092329	protein_coding	gap	8-119910940-124295357	0
4-136772827-136773723	8.22492e-290	-0.261894	0.043	0.317	2.13034e-284	Newborn BC	Ephb2	ENSMUSG00000028664	protein_coding	gap	4-136771641-136774579	0
17-26363974-26364907	1.07184e-289	-0.261083	0.043	0.318	2.77618e-284	Newborn BC	Neurl1b	ENSMUSG00000034413	protein_coding	exon	17-26414829-26414995	49921
6-17352185-17353109	1.20902e-289	-0.283736	0.013	0.272	3.13149e-284	Newborn BC	Gm29591	ENSMUSG00000100101	lincRNA	exon	6-17348071-17348340	3844
6-100218230-100219198	1.50736e-289	-0.263211	0.035	0.307	3.90423e-284	Newborn BC	Rybp	ENSMUSG00000072872	protein_coding	utr	6-100228566-100232172	9367
2-25877344-25878335	4.03053e-289	0.310458	0.257	0.072	1.04395e-283	Newborn BC	Kcnt1	ENSMUSG00000058740	protein_coding	cds	2-25877881-25878035	0
8-8639564-8640530	1.26501e-288	-0.277193	0.022	0.286	3.27653e-283	Newborn BC	Efnb2	ENSMUSG00000001300	protein_coding	gap	8-8639490-8660483	0
8-117742260-117743188	3.24922e-288	-0.264251	0.036	0.305	8.41583e-283	Newborn BC	Hsd17b2	ENSMUSG00000031844	protein_coding	cds	8-117742332-117742517	0
6-126559819-126560677	3.45343e-288	-0.254331	0.069	0.351	8.94476e-283	Newborn BC	Kcna5	ENSMUSG00000045534	protein_coding	gap	6-126535355-126698160	0
2-173277079-173277691	3.93038e-288	-0.291829	0.002	0.254	1.01801e-282	Newborn BC	Pmepa1	ENSMUSG00000038400	protein_coding	exon	2-173276088-173276533	545
1-78598233-78599183	9.80088e-288	-0.278388	0.022	0.284	2.53854e-282	Newborn BC	5730419F03Rik	ENSMUSG00000099364	lincRNA	gap	1-78596860-78609245	0
12-86105259-86106177	1.74958e-287	-0.268188	0.028	0.292	4.5316e-282	Newborn BC	Ift43	ENSMUSG00000007867	protein_coding	gap	12-86085187-86111610	0
3-95229714-95230634	3.52425e-287	-0.270675	0.038	0.306	9.12819e-282	Newborn BC	Cdc42se1	ENSMUSG00000046722	protein_coding	gap	3-95228866-95231784	0
8-26999006-26999906	3.62055e-287	-0.252055	0.073	0.354	9.37762e-282	Newborn BC	Zfp703	ENSMUSG00000085795	protein_coding	utr	8-26980095-26981461	17544
5-36767013-36767965	8.33896e-287	0.273925	0.376	0.145	2.15988e-281	Newborn BC	Bloc1s4	ENSMUSG00000060708	protein_coding	exon	5-36747374-36748679	18333
9-121360103-121361346	2.34003e-286	-0.254426	0.064	0.341	6.06092e-281	Newborn BC	Trak1	ENSMUSG00000032536	protein_coding	exon	9-121366958-121367191	5611
18-54719861-54720792	2.5226e-286	-0.250718	0.063	0.343	6.5338e-281	Newborn BC	Zfp608	ENSMUSG00000052713	protein_coding	utr	18-54888045-54889074	167252
18-77495461-77496465	4.1257e-286	0.320914	0.27	0.08	1.0686e-280	Newborn BC	Rnf165	ENSMUSG00000025427	protein_coding	gap	18-77484465-77504920	0
12-88530441-88531334	4.27675e-286	-0.266345	0.03	0.297	1.10773e-280	Newborn BC	Adck1	ENSMUSG00000021044	protein_coding	utr	12-88461193-88461719	68721
17-72925695-72926708	7.40507e-286	-0.250628	0.068	0.349	1.91799e-280	Newborn BC	Lbh	ENSMUSG00000024063	protein_coding	gap	17-72921291-72937871	0
8-84712127-84713032	1.04772e-285	-0.264413	0.039	0.308	2.71372e-280	Newborn BC	Nfix	ENSMUSG00000001911	protein_coding	gap	8-84708678-84713765	0
5-115166131-115167067	1.53313e-285	0.300673	0.329	0.117	3.97097e-280	Newborn BC	Cabp1	ENSMUSG00000029544	protein_coding	utr	5-115168689-115169122	1621
2-26487049-26488095	2.98875e-285	-0.253536	0.057	0.333	7.74119e-280	Newborn BC	Notch1	ENSMUSG00000026923	protein_coding	gap	2-26472273-26509611	0
11-18916442-18917359	6.38814e-285	0.283	0.334	0.119	1.6546e-279	Newborn BC	Meis1	ENSMUSG00000020160	protein_coding	gap	11-18905766-18941658	0
1-154156434-154157433	9.65534e-285	-0.250901	0.098	0.383	2.50084e-279	Newborn BC	A830008E24Rik	ENSMUSG00000100627	lincRNA	exon	1-154117440-154117951	38482
4-46991297-46992226	1.0057e-284	0.282154	0.387	0.156	2.60487e-279	Newborn BC	Gabbr2	ENSMUSG00000039809	protein_coding	cds	4-46991108-46991425	0
14-28958236-28959254	1.20007e-284	0.262675	0.396	0.157	3.10831e-279	Newborn BC	Cacna2d3	ENSMUSG00000021991	protein_coding	gap	14-28956868-28969157	0
7-144110697-144111768	1.24559e-284	0.298511	0.317	0.109	3.2262e-279	Newborn BC	Shank2	ENSMUSG00000037541	protein_coding	gap	7-144091790-144128338	0
16-90623763-90624665	3.01015e-284	-0.261096	0.048	0.321	7.79662e-279	Newborn BC	1110008E08Rik	ENSMUSG00000046119	lincRNA	exon	16-90554164-90554886	68876
5-92897587-92898509	7.34106e-284	0.25965	0.448	0.206	1.90142e-278	Newborn BC	Shroom3	ENSMUSG00000029381	protein_coding	utr	5-92897993-92898220	0
3-145129227-145130078	5.52956e-283	-0.26068	0.041	0.309	1.43222e-277	Newborn BC	Odf2l	ENSMUSG00000028256	protein_coding	gap	3-145129007-145132631	0
1-72739420-72740295	5.27865e-282	-0.272473	0.029	0.291	1.36723e-276	Newborn BC	Rpl37a	ENSMUSG00000046330	protein_coding	utr	1-72713566-72713809	25610
11-101478984-101479928	5.86969e-282	-0.256759	0.047	0.317	1.52031e-276	Newborn BC	Rnd2	ENSMUSG00000001313	protein_coding	utr	11-101471307-101471853	7130
8-84945430-84946413	7.3061e-282	0.28289	0.283	0.087	1.89236e-276	Newborn BC	Rtbdn	ENSMUSG00000048617	protein_coding	exon	8-84946991-84947152	577
5-111554675-111555622	1.1367e-281	-0.267142	0.034	0.298	2.94419e-276	Newborn BC	C130026L21Rik	ENSMUSG00000052848	protein_coding	exon	5-111581422-111581503	25799
17-83954151-83955092	1.22736e-281	-0.264147	0.034	0.299	3.17899e-276	Newborn BC	Gm23905	ENSMUSG00000088193	rRNA	exon	17-83947588-83947696	6454
6-120343641-120344612	3.47543e-281	-0.280762	0.013	0.267	9.00175e-276	Newborn BC	Ccdc77	ENSMUSG00000030177	protein_coding	gap	6-120342070-120348387	0
12-82894881-82895870	3.87101e-281	-0.269095	0.034	0.299	1.00263e-275	Newborn BC	Rgs6	ENSMUSG00000021219	protein_coding	gap	12-82651913-82985294	0
12-15565768-15566714	5.60797e-281	-0.2627	0.031	0.294	1.45253e-275	Newborn BC	Trib2	ENSMUSG00000020601	protein_coding	utr	12-15791727-15793607	225012
6-85226337-85227259	6.57429e-281	-0.279125	0.017	0.273	1.70281e-275	Newborn BC	Sfxn5	ENSMUSG00000033720	protein_coding	gap	6-85215747-85229193	0
5-35313243-35314177	1.19688e-280	0.294948	0.346	0.13	3.10004e-275	Newborn BC	Adra2c	ENSMUSG00000045318	protein_coding	utr	5-35281263-35281761	31481
15-69224785-69225727	3.13531e-280	-0.270733	0.028	0.288	8.12079e-275	Newborn BC	Khdrbs3	ENSMUSG00000022332	protein_coding	utr	15-69092993-69093512	131272
2-135537890-135538857	6.17187e-280	-0.271909	0.021	0.279	1.59858e-274	Newborn BC	Plcb1	ENSMUSG00000051177	protein_coding	utr	2-135472281-135475258	62631
13-69717901-69718836	8.92553e-280	-0.268544	0.025	0.285	2.31181e-274	Newborn BC	Ube2ql1	ENSMUSG00000052981	protein_coding	gap	13-69704174-69738557	0
8-70129118-70130140	1.14922e-279	-0.273935	0.029	0.289	2.97661e-274	Newborn BC	Rfxank	ENSMUSG00000036120	protein_coding	utr	8-70130812-70133392	671
14-78383055-78384009	1.97051e-279	-0.271348	0.031	0.295	5.10384e-274	Newborn BC	Gm26197	ENSMUSG00000092774	rRNA	exon	14-78311226-78311340	71714
1-134181626-134182575	2.15184e-279	-0.265704	0.031	0.293	5.5735e-274	Newborn BC	Chil1	ENSMUSG00000064246	protein_coding	cds	1-134182257-134182275	0
15-84972911-84973876	2.39905e-279	-0.252974	0.071	0.346	6.21381e-274	Newborn BC	5031439G07Rik	ENSMUSG00000036046	protein_coding	gap	15-84960622-84988509	0
15-32568729-32569616	3.32473e-279	-0.26342	0.039	0.303	8.61141e-274	Newborn BC	Sema5a	ENSMUSG00000022231	protein_coding	cds	15-32568712-32568847	0
18-43192946-43193872	4.23365e-279	-0.261567	0.046	0.313	1.09656e-273	Newborn BC	Stk32a	ENSMUSG00000039954	protein_coding	exon	18-43207697-43207840	13824
5-113208726-113209672	4.77292e-279	-0.260034	0.052	0.322	1.23624e-273	Newborn BC	Tmem211	ENSMUSG00000066964	protein_coding	exon	5-113226909-113227001	17236
5-125675337-125676278	7.26371e-279	-0.260603	0.043	0.31	1.88138e-273	Newborn BC	Tmem132b	ENSMUSG00000070498	protein_coding	gap	5-125638329-125698563	0
12-69461851-69462869	1.5011e-278	-0.272093	0.034	0.295	3.888e-273	Newborn BC	Arf6	ENSMUSG00000044147	protein_coding	utr	12-69373322-69375979	85871
9-34280364-34281285	2.57333e-278	-0.264443	0.037	0.301	6.66522e-273	Newborn BC	Kirrel3	ENSMUSG00000032036	protein_coding	exon	9-34485894-34486184	204608
18-74907002-74907901	3.40124e-278	-0.265671	0.03	0.289	8.80959e-273	Newborn BC	Lipg	ENSMUSG00000053846	protein_coding	utr	18-74939322-74941316	31420
9-63957970-63958854	3.86693e-278	-0.264154	0.043	0.309	1.00158e-272	Newborn BC	Smad6	ENSMUSG00000036867	protein_coding	gap	9-63954057-63989471	0
7-28917575-28918540	4.19178e-278	-0.271856	0.035	0.296	1.08572e-272	Newborn BC	Actn4	ENSMUSG00000054808	protein_coding	gap	7-28916247-28918671	0
14-34880329-34881441	1.08124e-277	0.267959	0.361	0.136	2.80052e-272	Newborn BC	Grid1	ENSMUSG00000041078	protein_coding	gap	14-34822709-34945752	0
11-96824998-96825785	1.10451e-277	0.312266	0.258	0.075	2.8608e-272	Newborn BC	Nfe2l1	ENSMUSG00000038615	protein_coding	gap	11-96822320-96827197	0
9-121560288-121561223	5.57002e-277	-0.262465	0.032	0.293	1.4427e-271	Newborn BC	Lyzl4	ENSMUSG00000032530	protein_coding	utr	9-121577843-121578024	16619
19-6813962-6814940	6.57898e-277	-0.252051	0.084	0.36	1.70403e-271	Newborn BC	Rps6ka4	ENSMUSG00000024952	protein_coding	utr	19-6829085-6829724	14144
19-24025497-24026437	9.78851e-277	0.258668	0.466	0.223	2.53533e-271	Newborn BC	Fam189a2	ENSMUSG00000071604	protein_coding	gap	19-24021663-24030547	0
12-86158450-86159375	1.00313e-276	-0.262046	0.04	0.303	2.59821e-271	Newborn BC	Ift43	ENSMUSG00000007867	protein_coding	gap	12-86140096-86161148	0
3-108363497-108365360	1.00636e-276	0.30014	0.265	0.079	2.60659e-271	Newborn BC	Mybphl	ENSMUSG00000068745	protein_coding	cds	3-108364997-108365144	0
4-138688826-138689744	4.88864e-276	-0.268885	0.023	0.279	1.26621e-270	Newborn BC	Ubxn10	ENSMUSG00000043621	protein_coding	utr	4-138709837-138710326	20092
1-135158691-135159678	7.60869e-276	-0.268653	0.037	0.297	1.97073e-270	Newborn BC	Gpr37l1	ENSMUSG00000026424	protein_coding	utr	1-135160234-135160879	555
7-45916343-45917254	3.02333e-275	0.300955	0.288	0.094	7.83075e-270	Newborn BC	Tmem143	ENSMUSG00000002781	protein_coding	cds	7-45916411-45916631	0
11-95365390-95366270	9.69459e-275	-0.254723	0.052	0.32	2.511e-269	Newborn BC	Fam117a	ENSMUSG00000038893	protein_coding	gap	11-95364169-95371437	0
15-81696917-81697807	1.43779e-274	-0.264916	0.037	0.296	3.72404e-269	Newborn BC	Chadl	ENSMUSG00000063765	protein_coding	cds	15-81697229-81697236	0
6-113012199-113013092	2.84474e-274	-0.273147	0.024	0.278	7.36819e-269	Newborn BC	Thumpd3	ENSMUSG00000030264	protein_coding	exon	6-113046225-113046390	33132
7-31055250-31056150	3.93265e-274	-0.257475	0.045	0.309	1.0186e-268	Newborn BC	Fxyd1	ENSMUSG00000036570	protein_coding	utr	7-31055551-31055656	0
15-81839375-81840292	5.13042e-274	-0.253467	0.065	0.338	1.32883e-268	Newborn BC	Gm8444	ENSMUSG00000069439	protein_coding	cds	15-81843343-81843699	3050
6-96183145-96184060	6.06956e-274	-0.267053	0.026	0.281	1.57208e-268	Newborn BC	Fam19a1	ENSMUSG00000059187	protein_coding	gap	6-96115755-96523334	0
15-76189582-76190577	6.37432e-274	-0.257135	0.051	0.316	1.65102e-268	Newborn BC	Plec	ENSMUSG00000022565	protein_coding	cds	15-76190459-76190586	0
13-54282469-54283383	2.02337e-273	-0.268081	0.035	0.294	5.24075e-268	Newborn BC	Hrh2	ENSMUSG00000034987	protein_coding	utr	13-54221341-54222432	60036
16-34322210-34323179	4.32786e-273	0.297617	0.333	0.123	1.12096e-267	Newborn BC	Kalrn	ENSMUSG00000061751	protein_coding	gap	16-34314361-34332123	0
9-99447021-99447929	2.7616e-272	-0.268658	0.026	0.279	7.15285e-267	Newborn BC	Mras	ENSMUSG00000032470	protein_coding	exon	9-99436310-99437381	9639
11-54973512-54974414	3.25205e-272	0.289489	0.251	0.07	8.42317e-267	Newborn BC	Anxa6	ENSMUSG00000018340	protein_coding	utr	11-54979108-54979461	4693
9-42732451-42733451	3.54088e-272	-0.27334	0.023	0.275	9.17126e-267	Newborn BC	Grik4	ENSMUSG00000032017	protein_coding	gap	9-42688098-42808492	0
13-35501782-35502816	4.73956e-272	-0.266072	0.029	0.284	1.2276e-266	Newborn BC	Cdyl	ENSMUSG00000059288	protein_coding	exon	13-35659862-35659993	157045
16-33916413-33917325	5.2163e-272	-0.268494	0.031	0.287	1.35108e-266	Newborn BC	Itgb5	ENSMUSG00000022817	protein_coding	gap	16-33910600-33919784	0
15-82255668-82256596	5.34296e-272	0.272627	0.41	0.181	1.38389e-266	Newborn BC	1500009C09Rik	ENSMUSG00000068099	protein_coding	utr	15-82256023-82256385	0
5-105605282-105606309	2.04861e-271	-0.264338	0.03	0.287	5.30613e-266	Newborn BC	Lrrc8c	ENSMUSG00000054720	protein_coding	gap	5-105579610-105606498	0
19-6383853-6384781	3.84176e-271	0.298657	0.313	0.11	9.95057e-266	Newborn BC	Pygm	ENSMUSG00000032648	protein_coding	cds	19-6384479-6384721	0
11-85760456-85761754	7.22424e-271	0.321009	0.28	0.09	1.87116e-265	Newborn BC	Bcas3	ENSMUSG00000059439	protein_coding	gap	11-85583995-85801784	0
3-123690555-123691240	8.63145e-271	0.299636	0.261	0.078	2.23564e-265	Newborn BC	Ndst3	ENSMUSG00000027977	protein_coding	utr	3-123690705-123690817	0
6-89239190-89240173	1.08499e-270	0.283699	0.289	0.092	2.81024e-265	Newborn BC	Gm25961	ENSMUSG00000087799	rRNA	exon	6-89249468-89249602	9294
18-38184783-38185632	2.69286e-270	0.277868	0.395	0.172	6.97481e-265	Newborn BC	Pcdh1	ENSMUSG00000051375	protein_coding	utr	18-38185914-38189942	281
9-15955046-15955985	4.0743e-270	-0.281885	0.008	0.251	1.05529e-264	Newborn BC	Fat3	ENSMUSG00000074505	protein_coding	gap	9-15947569-15959743	0
17-86838995-86839911	1.58769e-269	-0.276157	0.018	0.265	4.11229e-264	Newborn BC	Gm29168	ENSMUSG00000099798	lincRNA	exon	17-86840030-86840716	118
2-62047441-62048512	2.34144e-269	0.277696	0.278	0.087	6.06459e-264	Newborn BC	Slc4a10	ENSMUSG00000026904	protein_coding	gap	2-62046693-62158205	0
9-62510188-62511199	3.1151e-269	0.289484	0.329	0.122	8.06845e-264	Newborn BC	Coro2b	ENSMUSG00000041729	protein_coding	utr	9-62510464-62510498	0
1-186187084-186188022	3.74322e-269	-0.264675	0.026	0.277	9.69534e-264	Newborn BC	RP24-249K4.1	ENSMUSG00000103449	lincRNA	gap	1-186180395-186221144	0
3-159851656-159852559	5.49389e-269	-0.256993	0.035	0.292	1.42298e-263	Newborn BC	Wls	ENSMUSG00000028173	protein_coding	gap	3-159840048-159872908	0
2-38111413-38112463	1.28493e-268	-0.269321	0.035	0.29	3.32812e-263	Newborn BC	Dennd1a	ENSMUSG00000035392	protein_coding	gap	2-38021467-38126528	0
2-131541341-131542294	1.18105e-267	0.273801	0.363	0.145	3.05904e-262	Newborn BC	Adra1d	ENSMUSG00000027335	protein_coding	utr	2-131545850-131545944	3555
18-80777423-80778358	1.98557e-267	0.274383	0.367	0.148	5.14284e-262	Newborn BC	Atp9b	ENSMUSG00000024566	protein_coding	gap	18-80777047-80778862	0
11-80565232-80566223	2.26793e-267	-0.273377	0.02	0.267	5.87419e-262	Newborn BC	Myo1d	ENSMUSG00000035441	protein_coding	gap	11-80557589-80586846	0
15-98721803-98722679	5.53487e-267	-0.270058	0.021	0.268	1.43359e-261	Newborn BC	Ccdc65	ENSMUSG00000003354	protein_coding	cds	15-98722518-98722670	0
8-45557649-45558566	5.74184e-267	-0.250277	0.053	0.316	1.4872e-261	Newborn BC	Sorbs2	ENSMUSG00000031626	protein_coding	gap	8-45507958-45658802	0
14-65889920-65890824	1.02198e-266	-0.260927	0.039	0.296	2.64704e-261	Newborn BC	Ccdc25	ENSMUSG00000022035	protein_coding	utr	14-65865160-65866604	23315
4-43038807-43039477	1.8843e-266	0.295719	0.258	0.077	4.88054e-261	Newborn BC	Fam214b	ENSMUSG00000036002	protein_coding	utr	4-43039233-43039331	0
12-16433929-16434853	3.47793e-266	-0.267416	0.021	0.268	9.00823e-261	Newborn BC	Lpin1	ENSMUSG00000020593	protein_coding	utr	12-16535669-16538412	100815
7-45712041-45712962	5.07422e-266	0.276038	0.284	0.092	1.31428e-260	Newborn BC	Sphk2	ENSMUSG00000057342	protein_coding	cds	7-45712456-45712605	0
5-147665851-147666452	2.40907e-265	-0.269417	0.017	0.262	6.23977e-260	Newborn BC	Flt1	ENSMUSG00000029648	protein_coding	gap	5-147655212-147672563	0
5-114051969-114052871	6.03044e-265	0.289703	0.323	0.119	1.56195e-259	Newborn BC	Svop	ENSMUSG00000042078	protein_coding	gap	5-114045632-114054476	0
4-120171753-120172702	8.897e-265	-0.269918	0.026	0.274	2.30442e-259	Newborn BC	Edn2	ENSMUSG00000028635	protein_coding	utr	4-120166731-120167360	4392
7-97446345-97447219	1.67604e-264	-0.264187	0.036	0.29	4.34113e-259	Newborn BC	Kctd14	ENSMUSG00000051727	protein_coding	exon	7-97451334-97451546	4114
8-15947368-15948284	1.96111e-264	-0.270661	0.02	0.267	5.07949e-259	Newborn BC	Csmd1	ENSMUSG00000060924	protein_coding	gap	8-15945179-15953697	0
4-148306286-148307266	3.05712e-264	-0.261462	0.038	0.292	7.91826e-259	Newborn BC	Gm13206	ENSMUSG00000087027	lincRNA	gap	4-148307071-148308826	0
4-149277321-149278254	3.13844e-264	0.277812	0.341	0.132	8.1289e-259	Newborn BC	Kif1b	ENSMUSG00000063077	protein_coding	gap	4-149276924-149291301	0
18-25667788-25668700	4.26597e-264	-0.264992	0.035	0.286	1.10493e-258	Newborn BC	Celf4	ENSMUSG00000024268	protein_coding	gap	18-25537756-25679412	0
11-67588561-67589469	9.3292e-264	-0.260376	0.04	0.293	2.41636e-258	Newborn BC	Gas7	ENSMUSG00000033066	protein_coding	gap	11-67586816-67603107	0
4-153224438-153225425	1.9483e-263	-0.256678	0.038	0.293	5.04632e-258	Newborn BC	Gm13174	ENSMUSG00000087454	lincRNA	exon	4-153218568-153218595	5842
4-80910821-80912291	4.04379e-263	0.265672	0.36	0.144	1.04739e-257	Newborn BC	Lurap1l	ENSMUSG00000048706	protein_coding	cds	4-80911355-80911645	0
11-74467940-74468878	5.83412e-262	0.270614	0.314	0.111	1.5111e-256	Newborn BC	Rap1gap2	ENSMUSG00000038807	protein_coding	gap	11-74441786-74484886	0
8-25358373-25359284	6.04281e-262	-0.271319	0.018	0.261	1.56515e-256	Newborn BC	Fgfr1	ENSMUSG00000031565	protein_coding	exon	8-25513654-25513714	154369
11-117597833-117598745	7.0904e-262	0.293083	0.277	0.089	1.83649e-256	Newborn BC	2900041M22Rik	ENSMUSG00000054418	processed_transcript	exon	11-117611247-117611434	12501
1-64916578-64917496	8.40329e-262	-0.257201	0.031	0.281	2.17654e-256	Newborn BC	Plekhm3	ENSMUSG00000051344	protein_coding	gap	1-64892898-64921549	0
1-165075375-165076326	9.18575e-262	0.288227	0.261	0.079	2.37921e-256	Newborn BC	RP23-187M7.3	ENSMUSG00000102408	lincRNA	gap	1-165069485-165091885	0
4-120189768-120190632	1.00932e-261	-0.259367	0.039	0.291	2.61426e-256	Newborn BC	Edn2	ENSMUSG00000028635	protein_coding	utr	4-120166731-120167360	22407
7-81212787-81213667	1.06884e-261	0.260152	0.424	0.197	2.76842e-256	Newborn BC	Pde8a	ENSMUSG00000025584	protein_coding	utr	7-81213596-81213914	0
16-94497615-94498521	2.52176e-261	-0.256639	0.045	0.3	6.53163e-256	Newborn BC	Dscr3	ENSMUSG00000022898	protein_coding	utr	16-94497783-94498999	0
5-37245411-37246297	2.96479e-261	0.262785	0.352	0.136	7.67913e-256	Newborn BC	Crmp1	ENSMUSG00000029121	protein_coding	cds	5-37246058-37246096	0
3-88232055-88233052	3.05862e-261	-0.269677	0.022	0.266	7.92216e-256	Newborn BC	Gm3764	ENSMUSG00000097156	lincRNA	exon	3-88229685-88229959	2095
3-30153620-30154560	3.90412e-261	-0.26184	0.027	0.272	1.01121e-255	Newborn BC	Mecom	ENSMUSG00000027684	protein_coding	gap	3-30009898-30237977	0
9-75254011-75254889	5.35141e-261	0.282246	0.314	0.112	1.38608e-255	Newborn BC	Myo5c	ENSMUSG00000033590	protein_coding	gap	9-75252632-75255830	0
15-86198769-86199707	6.12576e-261	0.29601	0.263	0.082	1.58664e-255	Newborn BC	Cerk	ENSMUSG00000035891	protein_coding	exon	15-86185507-86186141	12627
19-50641899-50642839	1.19502e-260	-0.262967	0.03	0.278	3.09525e-255	Newborn BC	Sorcs1	ENSMUSG00000043531	protein_coding	gap	19-50636445-50677906	0
11-69685322-69686260	4.43717e-260	-0.272977	0.022	0.265	1.14927e-254	Newborn BC	Tnfsf12	ENSMUSG00000097328	protein_coding	utr	11-69686250-69686839	0
1-162615266-162616175	4.47143e-260	0.281887	0.268	0.084	1.15815e-254	Newborn BC	Vamp4	ENSMUSG00000026696	protein_coding	utr	1-162597078-162599084	16181
16-4655544-4656584	3.26439e-259	0.28441	0.295	0.103	8.45512e-254	Newborn BC	Coro7	ENSMUSG00000039637	protein_coding	cds	16-4655548-4655634	0
4-152107575-152108598	3.7594e-259	0.287149	0.298	0.104	9.73726e-254	Newborn BC	Plekhg5	ENSMUSG00000039713	protein_coding	cds	4-152108403-152108540	0
3-84252543-84253476	4.4255e-259	-0.262093	0.039	0.29	1.14625e-253	Newborn BC	Trim2	ENSMUSG00000027993	protein_coding	gap	3-84210352-84259324	0
13-44222138-44223035	5.74332e-259	-0.266522	0.028	0.273	1.48758e-253	Newborn BC	Gm5083	ENSMUSG00000089815	lincRNA	exon	13-44124654-44125179	96958
6-56523843-56524803	7.6056e-259	0.255209	0.424	0.197	1.96994e-253	Newborn BC	Pde1c	ENSMUSG00000004347	protein_coding	exon	6-56369541-56369634	154208
3-38712264-38713204	1.4334e-258	0.290005	0.286	0.096	3.71268e-253	Newborn BC	C230034O21Rik	ENSMUSG00000086181	processed_transcript	exon	3-38874570-38875137	161365
13-94155806-94156746	1.44818e-258	-0.272187	0.018	0.259	3.75094e-253	Newborn BC	Lhfpl2	ENSMUSG00000045312	protein_coding	gap	13-94120836-94174022	0
4-75995618-75996534	4.42316e-258	-0.256735	0.038	0.288	1.14565e-252	Newborn BC	Ptprd	ENSMUSG00000028399	protein_coding	gap	4-75982706-75998500	0
15-80482929-80483859	5.67074e-258	-0.266637	0.032	0.279	1.46878e-252	Newborn BC	Enthd1	ENSMUSG00000050439	protein_coding	gap	15-80474474-80509181	0
16-24914055-24914939	8.93505e-258	-0.266548	0.02	0.261	2.31428e-252	Newborn BC	Lpp	ENSMUSG00000033306	protein_coding	gap	16-24889960-24971830	0
4-144949255-144950232	9.72375e-258	-0.2644	0.031	0.278	2.51856e-252	Newborn BC	Dhrs3	ENSMUSG00000066026	protein_coding	utr	4-144927220-144928209	21045
17-65701887-65702694	1.55579e-257	-0.257654	0.033	0.28	4.02966e-252	Newborn BC	Rab31	ENSMUSG00000056515	protein_coding	gap	17-65698063-65717481	0
7-3272166-3273097	1.89535e-257	-0.261033	0.024	0.265	4.90917e-252	Newborn BC	Myadm	ENSMUSG00000068566	protein_coding	exon	7-3289038-3289325	15940
13-20471469-20473167	3.21413e-257	0.299076	0.274	0.089	8.32495e-252	Newborn BC	Elmo1	ENSMUSG00000041112	protein_coding	gap	13-20449607-20564423	0
11-59458658-59459580	5.49116e-257	-0.261679	0.022	0.263	1.42227e-251	Newborn BC	Jmjd4	ENSMUSG00000036819	protein_coding	utr	11-59455307-59458567	90
6-85320131-85321049	8.39346e-257	-0.269962	0.031	0.274	2.174e-251	Newborn BC	Sfxn5	ENSMUSG00000033720	protein_coding	gap	6-85319591-85333307	0
4-11914271-11915229	9.57924e-257	0.273663	0.345	0.137	2.48113e-251	Newborn BC	Pdp1	ENSMUSG00000049225	protein_coding	utr	4-11958184-11960572	42954
18-35514923-35515832	1.04449e-256	-0.259317	0.034	0.28	2.70536e-251	Newborn BC	Sil1	ENSMUSG00000024357	protein_coding	exon	18-35498791-35498925	15997
11-79095484-79096412	2.48339e-256	-0.252441	0.05	0.302	6.43226e-251	Newborn BC	Ksr1	ENSMUSG00000018334	protein_coding	gap	11-79074487-79146054	0
4-140929473-140930390	4.88855e-256	-0.256722	0.034	0.28	1.26619e-250	Newborn BC	Padi2	ENSMUSG00000028927	protein_coding	gap	4-140927219-140932064	0
12-33110774-33111659	4.98687e-256	-0.26648	0.018	0.257	1.29165e-250	Newborn BC	F730043M19Rik	ENSMUSG00000052125	processed_transcript	exon	12-33111711-33112137	51
5-112886549-112887518	5.23691e-256	-0.253846	0.041	0.29	1.35642e-250	Newborn BC	Myo18b	ENSMUSG00000072720	protein_coding	gap	5-112879579-112896255	0
9-112573029-112573950	6.36474e-256	-0.270654	0.015	0.252	1.64854e-250	Newborn BC	2900079G21Rik	ENSMUSG00000087038	lincRNA	exon	9-112346536-112348925	224103
15-79192938-79193848	4.97226e-255	-0.253091	0.046	0.296	1.28787e-249	Newborn BC	Sox10	ENSMUSG00000033006	protein_coding	exon	15-79164282-79164490	28447
11-88528374-88529342	6.91932e-255	-0.260571	0.035	0.281	1.79218e-249	Newborn BC	Msi2	ENSMUSG00000069769	protein_coding	gap	11-88480055-88590054	0
1-87493289-87494226	1.56001e-254	-0.261701	0.028	0.27	4.04058e-249	Newborn BC	Ngef	ENSMUSG00000026259	protein_coding	gap	1-87489745-87503265	0
2-105108557-105109465	9.56487e-254	-0.261473	0.025	0.267	2.47741e-248	Newborn BC	Gm11060	ENSMUSG00000079175	protein_coding	cds	2-105093730-105093760	14796
7-135758823-135759743	1.41291e-253	-0.264079	0.02	0.258	3.65959e-248	Newborn BC	Mki67	ENSMUSG00000031004	protein_coding	exon	7-135716048-135716379	42443
3-130633621-130634564	3.38357e-253	-0.254782	0.035	0.281	8.76383e-248	Newborn BC	Etnppl	ENSMUSG00000019232	protein_coding	cds	3-130634549-130634677	0
19-22670034-22670942	3.74712e-253	-0.252408	0.051	0.303	9.70546e-248	Newborn BC	Trpm3	ENSMUSG00000052387	protein_coding	gap	19-22139302-22697421	0
4-43720038-43721047	5.02383e-253	0.261993	0.35	0.138	1.30123e-247	Newborn BC	Hrct1	ENSMUSG00000071001	protein_coding	exon	4-43727188-43728639	6140
1-63458891-63459812	9.7006e-253	-0.260909	0.033	0.276	2.51256e-247	Newborn BC	Adam23	ENSMUSG00000025964	protein_coding	gap	1-63447949-63477678	0
10-60578896-60579773	1.13084e-252	-0.251489	0.042	0.288	2.92899e-247	Newborn BC	Cdh23	ENSMUSG00000012819	protein_coding	gap	10-60534586-60596714	0
4-105174947-105175871	1.2546e-252	-0.269128	0.031	0.274	3.24954e-247	Newborn BC	Ppap2b	ENSMUSG00000028517	protein_coding	gap	4-105157964-105194802	0
11-113990212-113991202	1.20593e-251	0.29099	0.25	0.076	3.12348e-246	Newborn BC	Sdk2	ENSMUSG00000041592	protein_coding	gap	11-113943279-114065802	0
4-131014480-131015463	3.55074e-251	-0.265453	0.023	0.26	9.19679e-246	Newborn BC	A930031H19Rik	ENSMUSG00000086262	lincRNA	exon	4-131010289-131010474	4005
7-80114012-80114856	4.47667e-251	-0.260133	0.026	0.265	1.15951e-245	Newborn BC	Idh2	ENSMUSG00000030541	protein_coding	gap	7-80103214-80115161	0
12-70367334-70368302	4.51924e-251	0.265482	0.39	0.174	1.17053e-245	Newborn BC	Trim9	ENSMUSG00000021071	protein_coding	exon	12-70346347-70347614	19719
6-31218041-31218885	4.76278e-251	0.274208	0.251	0.074	1.23361e-245	Newborn BC	Lincpint	ENSMUSG00000044471	processed_transcript	gap	6-31181150-31218073	0
3-28496924-28497836	5.21309e-251	-0.26232	0.021	0.256	1.35025e-245	Newborn BC	Tnik	ENSMUSG00000027692	protein_coding	gap	3-28494024-28505752	0
6-125700824-125701789	6.02065e-251	-0.262588	0.017	0.25	1.55941e-245	Newborn BC	Ano2	ENSMUSG00000038115	protein_coding	gap	6-125690745-125710555	0
2-181758816-181759718	8.82619e-251	0.280094	0.278	0.093	2.28608e-245	Newborn BC	Myt1	ENSMUSG00000010505	protein_coding	exon	2-181763332-181763420	3613
4-133022823-133023751	1.79245e-250	0.279462	0.251	0.076	4.64263e-245	Newborn BC	Ahdc1	ENSMUSG00000037692	protein_coding	gap	4-133012288-133055012	0
9-115458019-115458953	2.3626e-250	0.284403	0.254	0.078	6.1194e-245	Newborn BC	Stt3b	ENSMUSG00000032437	protein_coding	exon	9-115309752-115310421	147597
18-37178111-37179037	2.81611e-250	0.28505	0.265	0.085	7.29403e-245	Newborn BC	PCDHA9	ENSMUSG00000104148	protein_coding	gap	18-37159354-37184945	0
9-64195306-64196263	7.25705e-250	0.279917	0.293	0.102	1.87966e-244	Newborn BC	Map2k1	ENSMUSG00000004936	protein_coding	gap	9-64193827-64195583	0
6-145023730-145024625	9.36795e-250	-0.256672	0.029	0.268	2.4264e-244	Newborn BC	Bcat1	ENSMUSG00000030268	protein_coding	gap	6-145019356-145032782	0
11-24370172-24371110	1.77765e-249	-0.256673	0.035	0.277	4.60432e-244	Newborn BC	Gm12068	ENSMUSG00000087085	lincRNA	exon	11-24426246-24426346	55135
7-73196673-73197594	3.57733e-249	-0.263994	0.023	0.259	9.26568e-244	Newborn BC	Gm28746	ENSMUSG00000101843	lincRNA	exon	7-73185014-73185393	11279
5-147958865-147959733	1.33837e-248	0.281641	0.268	0.087	3.46653e-243	Newborn BC	Mtus2	ENSMUSG00000029651	protein_coding	gap	5-147957722-148076179	0
8-119823783-119824735	1.70181e-248	-0.262064	0.029	0.268	4.40788e-243	Newborn BC	Cotl1	ENSMUSG00000031827	protein_coding	gap	8-119822812-119840141	0
2-157887308-157888207	2.5872e-248	-0.259673	0.034	0.274	6.70114e-243	Newborn BC	Ctnnbl1	ENSMUSG00000027649	protein_coding	gap	2-157884501-157890904	0
9-106394766-106395853	5.00864e-248	0.301627	0.267	0.088	1.29729e-242	Newborn BC	Dusp7	ENSMUSG00000053716	protein_coding	utr	9-106373947-106375724	19041
7-46348564-46349521	1.12316e-247	0.283412	0.251	0.078	2.90911e-242	Newborn BC	Myod1	ENSMUSG00000009471	protein_coding	exon	7-46376474-46377299	26952
13-70910688-70911616	1.1914e-247	-0.264201	0.021	0.255	3.08585e-242	Newborn BC	8030423J24Rik	ENSMUSG00000021600	protein_coding	utr	13-70884240-70884503	26184
15-89103859-89105025	2.29734e-247	0.263883	0.285	0.094	5.95035e-242	Newborn BC	Tubgcp6	ENSMUSG00000051786	protein_coding	cds	15-89104754-89104868	0
16-85106721-85107651	7.37004e-247	0.269405	0.321	0.122	1.90892e-241	Newborn BC	App	ENSMUSG00000022892	protein_coding	gap	16-85103336-85120529	0
8-123374202-123374512	9.63152e-247	0.267744	0.268	0.085	2.49467e-241	Newborn BC	Gm20388	ENSMUSG00000092329	protein_coding	gap	8-119910940-124295357	0
7-30431500-30432452	1.47888e-246	0.271443	0.302	0.109	3.83047e-241	Newborn BC	Aplp1	ENSMUSG00000006651	protein_coding	utr	7-30434981-30435292	2528
12-99670616-99672192	1.4801e-246	0.295963	0.252	0.078	3.83362e-241	Newborn BC	1700064M15Rik	ENSMUSG00000100211	lincRNA	exon	12-99627606-99627974	42641
9-106384225-106385069	6.49783e-246	-0.260956	0.03	0.267	1.68301e-240	Newborn BC	Dusp7	ENSMUSG00000053716	protein_coding	utr	9-106373947-106375724	8500
12-87026055-87027015	8.18693e-246	0.279357	0.294	0.105	2.1205e-240	Newborn BC	Tmem63c	ENSMUSG00000034145	protein_coding	utr	12-87026616-87026670	0
13-83729207-83730084	1.34768e-245	0.267852	0.336	0.134	3.49064e-240	Newborn BC	C130071C03Rik	ENSMUSG00000050334	lincRNA	gap	13-83721656-83732702	0
17-43326468-43327407	2.36687e-245	-0.256435	0.03	0.267	6.13045e-240	Newborn BC	Gpr110	ENSMUSG00000041293	protein_coding	utr	17-43323919-43324737	1730
9-43264995-43265853	3.48039e-245	-0.263042	0.019	0.251	9.01458e-240	Newborn BC	D630033O11Rik	ENSMUSG00000095385	protein_coding	cds	9-43265316-43265486	0
2-166650191-166651115	3.87891e-245	-0.256122	0.033	0.27	1.00468e-239	Newborn BC	Prex1	ENSMUSG00000039621	protein_coding	gap	2-166647046-166703472	0
9-71166749-71167644	5.24048e-245	-0.261948	0.019	0.25	1.35734e-239	Newborn BC	Aqp9	ENSMUSG00000032204	protein_coding	utr	9-71167484-71167632	0
7-31084878-31085792	2.46516e-244	-0.256921	0.023	0.255	6.38504e-239	Newborn BC	Fxyd3	ENSMUSG00000057092	protein_coding	exon	7-31076621-31076704	8173
12-113142186-113143156	3.77652e-244	-0.25655	0.043	0.284	9.78161e-239	Newborn BC	Crip2	ENSMUSG00000006356	protein_coding	gap	12-113140615-113143458	0
7-6409707-6410705	5.83554e-244	-0.259109	0.026	0.26	1.51147e-238	Newborn BC	Gm20715	ENSMUSG00000045929	protein_coding	utr	7-6410277-6412489	0
10-60594973-60595858	1.52434e-243	-0.260923	0.032	0.268	3.94821e-238	Newborn BC	Cdh23	ENSMUSG00000012819	protein_coding	gap	10-60583295-60596714	0
3-52940460-52941402	2.62038e-243	-0.25758	0.034	0.272	6.78707e-238	Newborn BC	RP24-297E7.1	ENSMUSG00000104401	lincRNA	exon	3-52927623-52927666	12793
7-66260642-66261559	4.14599e-243	-0.268721	0.021	0.252	1.07386e-237	Newborn BC	Lrrk1	ENSMUSG00000015133	protein_coding	gap	7-66226942-66261737	0
15-74025839-74026756	7.90774e-243	-0.25358	0.04	0.28	2.04819e-237	Newborn BC	Gm6569	ENSMUSG00000086361	protein_coding	utr	15-73839890-73839908	185930
12-51117708-51118658	2.96952e-242	-0.258559	0.025	0.258	7.69138e-237	Newborn BC	G2e3	ENSMUSG00000035293	protein_coding	exon	12-51348061-51348444	229402
17-29873370-29874277	3.34062e-242	-0.258084	0.032	0.268	8.65259e-237	Newborn BC	Mdga1	ENSMUSG00000043557	protein_coding	gap	17-29857730-29887446	0
4-139054241-139055137	4.713e-242	-0.252069	0.038	0.277	1.22072e-236	Newborn BC	Tmco4	ENSMUSG00000041143	protein_coding	gap	4-139054018-139058111	0
10-93075572-93076467	6.36735e-242	-0.257687	0.026	0.257	1.64921e-236	Newborn BC	Cfap54	ENSMUSG00000020014	protein_coding	gap	10-93069935-93081264	0
4-118030857-118031813	7.29183e-242	-0.263253	0.023	0.253	1.88866e-236	Newborn BC	St3gal3	ENSMUSG00000028538	protein_coding	gap	4-118014798-118031839	0
18-16713116-16714052	9.00074e-242	-0.253411	0.035	0.271	2.33129e-236	Newborn BC	Cdh2	ENSMUSG00000024304	protein_coding	gap	18-16650499-16774507	0
2-80438603-80439487	9.3815e-242	-0.259207	0.025	0.257	2.42991e-236	Newborn BC	Frzb	ENSMUSG00000027004	protein_coding	gap	2-80438543-80446362	0
11-52333601-52334354	2.23363e-241	-0.257206	0.027	0.26	5.78534e-236	Newborn BC	Vdac1	ENSMUSG00000020402	protein_coding	exon	11-52360860-52361152	26505
2-38950102-38951028	5.77646e-241	-0.258395	0.03	0.264	1.49617e-235	Newborn BC	Olfml2a	ENSMUSG00000046618	protein_coding	gap	2-38949130-38951140	0
4-72384617-72385548	6.24464e-240	-0.263001	0.024	0.253	1.61743e-234	Newborn BC	C630043F03Rik	ENSMUSG00000084910	processed_transcript	exon	4-72213967-72215352	169264
9-108449727-108450786	7.07585e-240	0.257743	0.403	0.191	1.83272e-234	Newborn BC	Klhdc8b	ENSMUSG00000032609	protein_coding	cds	9-108449756-108449785	0
17-83937286-83938110	8.22438e-240	-0.262081	0.03	0.263	2.1302e-234	Newborn BC	Gm23905	ENSMUSG00000088193	rRNA	exon	17-83947588-83947696	9477
5-114753132-114754049	9.5539e-240	0.277576	0.251	0.078	2.47457e-234	Newborn BC	Git2	ENSMUSG00000041890	protein_coding	cds	5-114753279-114753324	0
18-38240684-38241588	1.78286e-239	0.284589	0.273	0.093	4.6178e-234	Newborn BC	1700086O06Rik	ENSMUSG00000097080	lincRNA	gap	18-38240954-38249713	0
19-8850119-8851150	3.61565e-239	0.277302	0.289	0.103	9.36492e-234	Newborn BC	Lrrn4cl	ENSMUSG00000071656	protein_coding	utr	19-8850785-8851112	0
2-153712870-153713727	2.41063e-238	-0.252046	0.027	0.258	6.2438e-233	Newborn BC	Dnmt3b	ENSMUSG00000027478	protein_coding	utr	2-153686400-153687730	25139
7-139312336-139313270	2.49417e-238	-0.253097	0.037	0.272	6.46017e-233	Newborn BC	Pwwp2b	ENSMUSG00000060260	protein_coding	utr	7-139266472-139267253	45082
4-124881035-124883039	2.8937e-238	0.26265	0.345	0.142	7.49501e-233	Newborn BC	Epha10	ENSMUSG00000028876	protein_coding	cds	4-124881875-124881980	0
18-54985418-54986363	1.12246e-237	0.257178	0.424	0.207	2.90728e-232	Newborn BC	Zfp608	ENSMUSG00000052713	protein_coding	gap	18-54946809-54987610	0
1-64975164-64976186	4.60253e-237	-0.257185	0.025	0.253	1.19211e-231	Newborn BC	Plekhm3	ENSMUSG00000051344	protein_coding	exon	1-64956695-64956824	18339
5-100177832-100178753	7.15777e-237	-0.255619	0.029	0.26	1.85394e-231	Newborn BC	Tmem150c	ENSMUSG00000050640	protein_coding	exon	5-100159466-100159808	18023
4-98717653-98718767	1.04281e-236	0.276055	0.288	0.103	2.70099e-231	Newborn BC	Inadl	ENSMUSG00000061859	protein_coding	cds	4-98717909-98717936	0
16-35139745-35140660	1.73215e-236	0.281268	0.254	0.082	4.48647e-231	Newborn BC	Adcy5	ENSMUSG00000022840	protein_coding	exon	16-35154877-35157235	14216
11-62494481-62495443	2.01846e-236	-0.256445	0.04	0.274	5.22805e-231	Newborn BC	Pigl	ENSMUSG00000014245	protein_coding	gap	11-62473469-62503678	0
19-46375214-46376101	4.4382e-236	-0.259002	0.031	0.261	1.14954e-230	Newborn BC	Tmem180	ENSMUSG00000025227	protein_coding	utr	19-46374446-46375252	0
9-109081983-109082925	1.04885e-235	0.250713	0.348	0.145	2.71664e-230	Newborn BC	Tma7	ENSMUSG00000091537	protein_coding	cds	9-109082327-109082342	0
7-95990964-95991865	5.25355e-235	-0.257942	0.024	0.251	1.36073e-229	Newborn BC	Gm9966	ENSMUSG00000055099	protein_coding	utr	7-95958876-95961613	29350
7-68117828-68118746	5.33953e-235	-0.255203	0.028	0.257	1.383e-229	Newborn BC	Igf1r	ENSMUSG00000005533	protein_coding	gap	7-68004356-68164992	0
2-68079476-68080453	7.71952e-235	-0.251522	0.025	0.252	1.99944e-229	Newborn BC	B3galt1	ENSMUSG00000034780	protein_coding	gap	2-68073574-68117712	0
9-41463968-41464902	8.96069e-235	-0.25384	0.032	0.263	2.32092e-229	Newborn BC	2610203C20Rik	ENSMUSG00000074415	processed_transcript	gap	9-41402264-41528122	0
9-34997877-34998811	9.97832e-235	-0.252699	0.033	0.263	2.5845e-229	Newborn BC	Kirrel3	ENSMUSG00000032036	protein_coding	gap	9-34991093-35000854	0
4-133498066-133498871	3.64488e-234	0.267386	0.358	0.155	9.44064e-229	Newborn BC	Trnp1	ENSMUSG00000056596	protein_coding	cds	4-133497786-133498457	0
12-34906576-34907541	7.93476e-234	0.257077	0.333	0.134	2.05519e-228	Newborn BC	4921508M14Rik	ENSMUSG00000052376	protein_coding	exon	12-34873730-34874828	31747
6-84209812-84210743	1.70949e-233	-0.252582	0.028	0.257	4.42777e-228	Newborn BC	Dysf	ENSMUSG00000033788	protein_coding	gap	6-84207241-84210792	0
11-107001537-107002442	1.76268e-233	-0.251191	0.028	0.255	4.56552e-228	Newborn BC	Kpna2	ENSMUSG00000018362	protein_coding	exon	11-106999359-106999541	1995
12-16730994-16731914	4.65534e-233	-0.255255	0.032	0.26	1.20578e-227	Newborn BC	Greb1	ENSMUSG00000036523	protein_coding	gap	12-16724941-16733277	0
14-71033345-71034266	3.59983e-232	-0.252197	0.028	0.253	9.32395e-227	Newborn BC	Gfra2	ENSMUSG00000022103	protein_coding	utr	14-70978497-70979838	53506
12-82932569-82933490	6.72008e-232	-0.259089	0.026	0.252	1.74058e-226	Newborn BC	Rgs6	ENSMUSG00000021219	protein_coding	gap	12-82651913-82985294	0
7-86775528-86776485	1.17261e-231	-0.254744	0.027	0.253	3.03718e-226	Newborn BC	Folh1	ENSMUSG00000001773	protein_coding	cds	7-86775639-86775759	0
5-35072922-35074720	1.79036e-231	0.271224	0.254	0.082	4.63723e-226	Newborn BC	Dok7	ENSMUSG00000044716	protein_coding	gap	5-35066651-35075302	0
16-30038452-30039363	5.67495e-231	-0.251552	0.03	0.256	1.46987e-225	Newborn BC	4632428C04Rik	ENSMUSG00000097184	lincRNA	exon	16-30019152-30021430	17021
7-4844608-4845558	1.19195e-230	0.265633	0.333	0.136	3.08728e-225	Newborn BC	Isoc2b	ENSMUSG00000052605	protein_coding	cds	7-4845270-4845365	0
15-85686654-85687575	1.6523e-230	0.278461	0.316	0.126	4.27964e-225	Newborn BC	D130051D11Rik	ENSMUSG00000101828	lincRNA	exon	15-85639747-85645934	40719
3-105695351-105696451	3.16488e-228	0.256485	0.347	0.148	8.19738e-223	Newborn BC	Ddx20	ENSMUSG00000027905	protein_coding	exon	3-105687124-105687574	7776
10-78752222-78753149	6.07944e-227	0.25342	0.345	0.144	1.57464e-221	Newborn BC	Ccdc105	ENSMUSG00000078442	protein_coding	cds	10-78752405-78752974	0
2-157914193-157915082	9.11956e-227	0.255547	0.252	0.082	2.36207e-221	Newborn BC	Vstm2l	ENSMUSG00000037843	protein_coding	cds	2-157914811-157914931	0
12-103513096-103514166	1.80676e-226	0.273871	0.287	0.105	4.67971e-221	Newborn BC	Ppp4r4	ENSMUSG00000021209	protein_coding	exon	12-103532283-103532742	18116
19-41109180-41110166	2.58809e-226	-0.250087	0.044	0.274	6.70344e-221	Newborn BC	Tll2	ENSMUSG00000025013	protein_coding	gap	19-41105769-41112986	0
10-67894429-67895373	2.45251e-225	0.266888	0.31	0.12	6.35227e-220	Newborn BC	Zfp365	ENSMUSG00000037855	protein_coding	gap	10-67889991-67897433	0
17-57087092-57088000	1.50643e-223	0.259965	0.304	0.116	3.90183e-218	Newborn BC	Tubb4a	ENSMUSG00000062591	protein_coding	cds	17-57087457-57087513	0
15-84654015-84654921	3.40425e-222	0.265294	0.276	0.1	8.81739e-217	Newborn BC	Prr5	ENSMUSG00000036106	protein_coding	exon	15-84669620-84669705	14698
7-144764282-144765243	6.07416e-222	-0.25042	0.034	0.256	1.57327e-216	Newborn BC	Ano1	ENSMUSG00000031075	protein_coding	exon	7-144751886-144751974	12307
19-37077804-37078696	2.52436e-220	0.253668	0.307	0.12	6.53838e-215	Newborn BC	Cpeb3	ENSMUSG00000039652	protein_coding	gap	19-37068292-37087537	0
12-73873671-73874738	1.95116e-218	0.259222	0.328	0.137	5.05373e-213	Newborn BC	Hif1a	ENSMUSG00000021109	protein_coding	exon	12-73901375-73901498	26636
4-139598729-139599687	3.57863e-216	0.275931	0.278	0.104	9.26906e-211	Newborn BC	Iffo2	ENSMUSG00000041025	protein_coding	gap	4-139575598-139603212	0
13-13783814-13784715	3.24397e-215	0.272677	0.293	0.114	8.40224e-210	Newborn BC	Gng4	ENSMUSG00000021303	protein_coding	utr	13-13784329-13784643	0
11-54122270-54123398	3.06304e-212	0.260624	0.307	0.123	7.9336e-207	Newborn BC	P4ha2	ENSMUSG00000018906	protein_coding	gap	11-54120247-54124656	0
10-75063195-75064109	6.60587e-212	0.259146	0.291	0.113	1.71099e-206	Newborn BC	Bcr	ENSMUSG00000009681	protein_coding	gap	10-75062311-75125023	0
11-106013419-106014348	1.02119e-211	0.25659	0.32	0.132	2.64499e-206	Newborn BC	Kcnh6	ENSMUSG00000001901	protein_coding	cds	11-106014128-106014289	0
19-4301456-4302402	1.98634e-211	0.271141	0.253	0.089	5.14484e-206	Newborn BC	Adrbk1	ENSMUSG00000024858	protein_coding	gap	19-4294927-4305901	0
8-120347411-120348377	3.16132e-209	0.250581	0.326	0.139	8.18817e-204	Newborn BC	Gse1	ENSMUSG00000031822	protein_coding	gap	8-120230719-120353989	0
9-21197790-21198693	1.19168e-208	0.254016	0.292	0.114	3.08659e-203	Newborn BC	Pde4a	ENSMUSG00000032177	protein_coding	cds	9-21198593-21198686	0
4-106926217-106927659	3.11308e-208	0.264725	0.25	0.086	8.06323e-203	Newborn BC	Ssbp3	ENSMUSG00000061887	protein_coding	gap	4-106915730-107009678	0
19-46518083-46518999	3.59281e-208	0.252558	0.323	0.136	9.30577e-203	Newborn BC	Trim8	ENSMUSG00000025034	protein_coding	utr	19-46515667-46516444	1638
7-18896291-18897230	7.6048e-208	0.267404	0.264	0.096	1.96973e-202	Newborn BC	Ccdc61	ENSMUSG00000074358	protein_coding	gap	7-18894146-18899557	0
9-60457050-60457953	7.03067e-207	0.251759	0.261	0.094	1.82102e-201	Newborn BC	Thsd4	ENSMUSG00000032289	protein_coding	gap	9-60428526-60482422	0
10-81596736-81598078	8.68986e-207	0.280118	0.254	0.091	2.25077e-201	Newborn BC	Tle6	ENSMUSG00000034758	protein_coding	gap	10-81596487-81598610	0
12-17992376-17993279	3.31791e-206	0.250946	0.319	0.134	8.59376e-201	Newborn BC	B430203G13Rik	ENSMUSG00000067356	protein_coding	utr	12-17924694-17925668	66707
7-115867537-115868581	5.5919e-205	0.263508	0.288	0.115	1.44836e-199	Newborn BC	Sox6	ENSMUSG00000051910	protein_coding	gap	7-115801610-115943893	0
17-25716937-25717916	1.86688e-201	0.267218	0.256	0.094	4.83542e-196	Newborn BC	Gng13	ENSMUSG00000025739	protein_coding	utr	17-25717171-25717277	0
13-73116895-73117900	1.88502e-196	0.25149	0.259	0.096	4.88241e-191	Newborn BC	Irx4	ENSMUSG00000021604	protein_coding	exon	13-73260479-73260653	142578
5-114263802-114264749	0	0.641887	0.604	0.093	0	Dif AC	Foxn4	ENSMUSG00000042002	protein_coding	gap	5-114263155-114272972	0
11-58849553-58850465	0	0.594478	0.28	0.025	0	Dif AC	Gm12258	ENSMUSG00000072915	protein_coding	gap	11-58847260-58851087	0
2-156840456-156841223	2.08846e-303	0.537379	0.4	0.054	5.40935e-298	Dif AC	Tgif2	ENSMUSG00000062175	protein_coding	utr	2-156841022-156841090	0
6-88800438-88801353	3.29826e-284	0.532601	0.408	0.059	8.54285e-279	Dif AC	Mgll	ENSMUSG00000033174	protein_coding	gap	6-88764703-88808010	0
4-130539360-130540256	2.62883e-282	0.552757	0.328	0.039	6.80895e-277	Dif AC	Nkain1	ENSMUSG00000078532	protein_coding	gap	4-130539190-130573828	0
17-47887132-47888032	4.20521e-276	0.544895	0.354	0.047	1.0892e-270	Dif AC	Foxp4	ENSMUSG00000023991	protein_coding	gap	17-47880893-47888124	0
2-28068171-28069105	5.01096e-275	0.568314	0.263	0.026	1.29789e-269	Dif AC	Fcnb	ENSMUSG00000026835	protein_coding	utr	2-28076378-28076574	7272
14-55518612-55519540	2.21419e-274	0.481801	0.541	0.104	5.735e-269	Dif AC	Nrl	ENSMUSG00000040632	protein_coding	utr	14-55519528-55520554	0
7-25711538-25712429	1.7886e-268	0.486302	0.607	0.135	4.63267e-263	Dif AC	Ccdc97	ENSMUSG00000002608	protein_coding	utr	7-25711106-25712992	0
19-48240726-48241622	5.96903e-268	0.528747	0.361	0.049	1.54604e-262	Dif AC	Sorcs3	ENSMUSG00000063434	protein_coding	gap	19-48206798-48398695	0
2-170811145-170812059	6.1827e-263	0.548413	0.327	0.041	1.60139e-257	Dif AC	Dok5	ENSMUSG00000027560	protein_coding	gap	2-170800958-170829839	0
4-131541225-131542150	9.35401e-261	0.530953	0.252	0.025	2.42279e-255	Dif AC	Gm831	ENSMUSG00000078531	lincRNA	exon	4-131504379-131505527	35697
16-88407904-88408798	3.73484e-257	0.524541	0.32	0.04	9.67364e-252	Dif AC	Cldn17	ENSMUSG00000055811	protein_coding	utr	16-88505807-88506164	97008
9-96324227-96325209	7.88425e-251	0.490665	0.592	0.138	2.04211e-245	Dif AC	Tfdp2	ENSMUSG00000032411	protein_coding	utr	9-96317972-96323646	580
14-63695742-63696604	1.89092e-245	0.498666	0.374	0.057	4.89769e-240	Dif AC	Xkr6	ENSMUSG00000035067	protein_coding	gap	14-63607285-63798206	0
19-44695053-44695943	2.17435e-244	0.534339	0.275	0.032	5.63181e-239	Dif AC	Gm26644	ENSMUSG00000097683	lincRNA	gap	19-44693297-44695247	0
7-140300408-140301295	2.926e-241	0.510656	0.312	0.041	7.57867e-236	Dif AC	5830411N06Rik	ENSMUSG00000054672	protein_coding	cds	7-140299613-140299791	616
4-95178638-95179512	5.18964e-239	0.512095	0.307	0.04	1.34417e-233	Dif AC	Gm12708	ENSMUSG00000084918	lincRNA	exon	4-95193313-95193404	13800
9-119100072-119101018	5.6268e-227	0.476209	0.558	0.134	1.4574e-221	Dif AC	Dlec1	ENSMUSG00000038060	protein_coding	exon	9-119102478-119102925	1459
15-101557925-101558896	1.03447e-224	0.502714	0.329	0.049	2.67939e-219	Dif AC	4732456N10Rik	ENSMUSG00000048699	protein_coding	cds	15-101558301-101558396	0
11-74485147-74486087	4.20275e-223	0.491087	0.382	0.065	1.08856e-217	Dif AC	Rap1gap2	ENSMUSG00000038807	protein_coding	gap	11-74484972-74567215	0
4-148934952-148935861	1.35085e-222	0.502135	0.297	0.04	3.49884e-217	Dif AC	Casz1	ENSMUSG00000028977	protein_coding	gap	4-148934650-148936165	0
4-129124437-129125431	2.85852e-222	0.478347	0.527	0.121	7.40388e-217	Dif AC	Hpca	ENSMUSG00000028785	protein_coding	exon	4-129121835-129122036	2400
5-43234177-43234952	2.78899e-218	0.439802	0.347	0.055	7.22379e-213	Dif AC	Cpeb2	ENSMUSG00000039782	protein_coding	cds	5-43233463-43235088	0
4-126260533-126261332	9.64873e-217	0.49599	0.359	0.06	2.49913e-211	Dif AC	Trappc3	ENSMUSG00000028847	protein_coding	exon	4-126262325-126262537	992
7-49091785-49092736	1.71681e-216	0.478093	0.405	0.074	4.44672e-211	Dif AC	Nav2	ENSMUSG00000052512	protein_coding	gap	7-48964441-49362097	0
5-32334857-32335767	2.66016e-213	0.446412	0.437	0.085	6.89011e-208	Dif AC	Plb1	ENSMUSG00000029134	protein_coding	gap	5-32333502-32338069	0
5-134683534-134684689	1.43491e-211	0.492443	0.261	0.033	3.71657e-206	Dif AC	Limk1	ENSMUSG00000029674	protein_coding	gap	5-134673151-134686643	0
11-33962788-33963785	6.16538e-209	0.486057	0.25	0.03	1.5969e-203	Dif AC	Kcnmb1	ENSMUSG00000020155	protein_coding	utr	11-33963013-33963326	0
2-167299203-167300601	1.85661e-207	0.436832	0.457	0.095	4.80883e-202	Dif AC	B4galt5	ENSMUSG00000017929	protein_coding	utr	2-167298444-167301335	0
12-109975289-109976290	2.985e-206	0.469834	0.401	0.076	7.73148e-201	Dif AC	Mirg	ENSMUSG00000097391	lincRNA	exon	12-109749095-109749460	225828
4-125855856-125856780	3.1044e-206	0.487938	0.309	0.047	8.04073e-201	Dif AC	2610028E06Rik	ENSMUSG00000085562	lincRNA	exon	4-125887851-125890733	31070
2-157068706-157069902	1.12754e-205	0.472223	0.463	0.101	2.92045e-200	Dif AC	Soga1	ENSMUSG00000055485	protein_coding	gap	2-157060413-157078228	0
6-91712830-91714042	1.18139e-205	0.464751	0.502	0.119	3.05992e-200	Dif AC	Slc6a6	ENSMUSG00000030096	protein_coding	gap	6-91699033-91723281	0
2-79458755-79459682	6.19065e-204	0.46275	0.478	0.108	1.60345e-198	Dif AC	Gm26755	ENSMUSG00000097843	lincRNA	exon	2-79458605-79461107	0
11-104154931-104155841	5.69231e-198	0.456045	0.401	0.078	1.47437e-192	Dif AC	Crhr1	ENSMUSG00000018634	protein_coding	gap	11-104153609-104159251	0
2-122365745-122366634	3.00885e-197	0.440607	0.363	0.065	7.79325e-192	Dif AC	Shf	ENSMUSG00000033256	protein_coding	gap	2-122359590-122368646	0
16-48372194-48373103	2.70809e-196	0.460157	0.386	0.073	7.01424e-191	Dif AC	n-R5s36	ENSMUSG00000064932	rRNA	exon	16-48410306-48410424	37202
13-54266218-54267122	1.37454e-195	0.419091	0.512	0.121	3.56021e-190	Dif AC	Hrh2	ENSMUSG00000034987	protein_coding	utr	13-54221341-54222432	43785
2-101907331-101908254	1.54184e-192	0.447714	0.373	0.069	3.99353e-187	Dif AC	Commd9	ENSMUSG00000027163	protein_coding	utr	2-101901069-101901646	5684
19-24523205-24524505	9.56688e-192	0.478975	0.269	0.038	2.47793e-186	Dif AC	Pip5k1b	ENSMUSG00000024867	protein_coding	gap	19-24443689-24555764	0
3-137855026-137855958	3.46745e-190	0.45699	0.303	0.048	8.98109e-185	Dif AC	H2afz	ENSMUSG00000037894	protein_coding	exon	3-137864487-137864696	8528
19-7265596-7266433	7.08659e-190	0.46123	0.355	0.065	1.8355e-184	Dif AC	Rcor2	ENSMUSG00000024968	protein_coding	exon	19-7267325-7267424	891
2-119325279-119326174	2.03962e-186	0.433629	0.454	0.105	5.28283e-181	Dif AC	Dll4	ENSMUSG00000027314	protein_coding	cds	2-119326141-119326206	0
1-9648835-9649763	5.73418e-186	0.415772	0.491	0.118	1.48521e-180	Dif AC	Gm29520	ENSMUSG00000099827	lincRNA	exon	1-9639571-9640582	8252
15-84321491-84322421	1.9446e-183	0.426583	0.395	0.08	5.03673e-178	Dif AC	Parvg	ENSMUSG00000022439	protein_coding	exon	15-84324026-84324127	1604
4-117657590-117658503	3.98783e-183	0.441405	0.378	0.075	1.03289e-177	Dif AC	Eri3	ENSMUSG00000033423	protein_coding	gap	4-117649407-117673740	0
7-108971977-108972897	2.77422e-180	0.376295	0.588	0.166	7.18555e-175	Dif AC	Gm26599	ENSMUSG00000097220	lincRNA	exon	7-108960455-108961535	10441
7-29342280-29343175	5.15475e-179	0.453193	0.252	0.035	1.33514e-173	Dif AC	Sipa1l3	ENSMUSG00000030583	protein_coding	gap	7-29339178-29348271	0
5-139449074-139450360	3.07915e-178	0.441599	0.459	0.11	7.97535e-173	Dif AC	3110082I17Rik	ENSMUSG00000053553	protein_coding	gap	5-139364164-139455416	0
7-141908374-141909300	7.37678e-178	0.430849	0.351	0.066	1.91067e-172	Dif AC	Tollip	ENSMUSG00000025139	protein_coding	gap	7-141892890-141918434	0
12-73524989-73526079	1.68133e-177	0.453793	0.252	0.036	4.35483e-172	Dif AC	Tmem30b	ENSMUSG00000034435	protein_coding	utr	12-73543114-73545277	17034
1-172060940-172061784	5.3376e-177	0.432373	0.347	0.065	1.3825e-171	Dif AC	Nhlh1	ENSMUSG00000051251	protein_coding	exon	1-172057287-172057573	3366
8-84834380-84835400	7.54811e-176	0.455812	0.341	0.065	1.95504e-170	Dif AC	Gadd45gip1	ENSMUSG00000033751	protein_coding	cds	8-84834108-84834426	0
5-148453505-148454414	4.04271e-174	0.424264	0.412	0.09	1.04711e-168	Dif AC	Ubl3	ENSMUSG00000001687	protein_coding	utr	5-148504631-148506134	50216
17-78643797-78644682	4.47355e-174	0.445249	0.276	0.043	1.1587e-168	Dif AC	Strn	ENSMUSG00000024077	protein_coding	utr	17-78649913-78655489	5230
4-41330631-41331526	5.24891e-173	0.42705	0.276	0.043	1.35953e-167	Dif AC	Dcaf12	ENSMUSG00000028436	protein_coding	exon	4-41314488-41314889	15741
7-127008058-127009182	7.44624e-173	0.423084	0.463	0.114	1.92866e-167	Dif AC	Pagr1b	ENSMUSG00000092534	protein_coding	gap	7-127001959-127015247	0
7-46458983-46459890	9.55085e-173	0.408159	0.403	0.086	2.47377e-167	Dif AC	Sergef	ENSMUSG00000030839	protein_coding	gap	7-46443536-46515667	0
16-97066565-97067566	7.34155e-171	0.439603	0.26	0.039	1.90154e-165	Dif AC	Dscam	ENSMUSG00000050272	protein_coding	gap	16-97056766-97170233	0
9-108824624-108825445	1.8708e-170	0.33539	0.641	0.2	4.84558e-165	Dif AC	RP24-571H12.4	ENSMUSG00000103785	processed_transcript	gap	9-108824191-108824896	0
8-124911908-124912873	3.07345e-170	0.449815	0.297	0.051	7.96057e-165	Dif AC	Egln1	ENSMUSG00000031987	protein_coding	gap	8-124911809-124914016	0
12-113056980-113057905	7.72515e-170	0.439447	0.297	0.051	2.0009e-164	Dif AC	Pacs2	ENSMUSG00000021143	protein_coding	gap	12-113056968-113059722	0
11-100816632-100817603	1.0596e-168	0.40713	0.426	0.098	2.74447e-163	Dif AC	Stat5b	ENSMUSG00000020919	protein_coding	gap	11-100808534-100850398	0
17-83114818-83116575	3.65842e-168	0.454898	0.294	0.05	9.47572e-163	Dif AC	Gm29052	ENSMUSG00000100154	lincRNA	exon	17-83069217-83070632	44185
11-53504789-53505804	3.16106e-167	0.454016	0.29	0.05	8.1875e-162	Dif AC	2023-09-08	ENSMUSG00000018398	protein_coding	exon	11-53519257-53519451	13452
2-25171400-25172328	9.91425e-167	0.435498	0.271	0.043	2.5679e-161	Dif AC	Nrarp	ENSMUSG00000078202	protein_coding	exon	2-25180758-25183339	8429
10-84357663-84358625	4.51527e-166	0.422375	0.316	0.057	1.1695e-160	Dif AC	Nuak1	ENSMUSG00000020032	protein_coding	utr	10-84370905-84374245	12279
9-70959654-70960549	4.58223e-166	0.411656	0.367	0.075	1.18685e-160	Dif AC	Lipc	ENSMUSG00000032207	protein_coding	exon	9-70934476-70934808	24845
4-130556019-130556958	6.27601e-166	0.43502	0.331	0.063	1.62556e-160	Dif AC	Nkain1	ENSMUSG00000078532	protein_coding	gap	4-130539190-130573828	0
8-13104604-13105044	1.03451e-165	0.383478	0.359	0.073	2.6795e-160	Dif AC	Pcid2	ENSMUSG00000038542	protein_coding	cds	8-13104775-13104810	0
2-49451342-49451620	1.68462e-165	0.352635	0.385	0.082	4.36336e-160	Dif AC	Epc2	ENSMUSG00000069495	protein_coding	utr	2-49451486-49451805	0
1-164474538-164475659	2.09192e-164	0.436945	0.261	0.041	5.4183e-159	Dif AC	RP24-272N10.3	ENSMUSG00000104011	lincRNA	exon	1-164463688-164463989	10548
12-99248445-99249214	1.07036e-163	0.421052	0.321	0.061	2.77236e-158	Dif AC	Foxn3	ENSMUSG00000033713	protein_coding	gap	12-99209567-99291236	0
6-86102594-86103551	3.06735e-163	0.425938	0.361	0.075	7.94478e-158	Dif AC	Add2	ENSMUSG00000030000	protein_coding	gap	6-86101254-86104481	0
11-49938449-49939368	1.07593e-162	0.385708	0.438	0.105	2.78679e-157	Dif AC	Rasgef1c	ENSMUSG00000020374	protein_coding	gap	11-49901968-49957033	0
5-118011506-118012451	2.98537e-161	0.407488	0.401	0.092	7.73245e-156	Dif AC	Fbxo21	ENSMUSG00000032898	protein_coding	utr	5-118008198-118010191	1314
1-193360847-193361803	1.13095e-160	0.417795	0.361	0.076	2.92929e-155	Dif AC	Camk1g	ENSMUSG00000016179	protein_coding	gap	1-193359848-193362012	0
7-143386329-143387237	5.33586e-160	0.412638	0.273	0.045	1.38205e-154	Dif AC	Kcnq1	ENSMUSG00000009545	protein_coding	gap	7-143261377-143425909	0
1-151250546-151251463	6.41328e-159	0.453708	0.257	0.042	1.66111e-153	Dif AC	Ivns1abp	ENSMUSG00000023150	protein_coding	exon	1-151344477-151344755	93013
9-100041474-100042413	1.40698e-158	0.432658	0.288	0.051	3.64423e-153	Dif AC	4930519F24Rik	ENSMUSG00000101584	lincRNA	exon	9-100034551-100034672	6801
10-81142456-81143744	3.0175e-158	0.423587	0.359	0.077	7.81565e-153	Dif AC	Zbtb7a	ENSMUSG00000035011	protein_coding	gap	10-81137481-81143961	0
5-136863682-136864624	6.12109e-158	0.436654	0.303	0.057	1.58543e-152	Dif AC	Gm20485	ENSMUSG00000092402	processed_transcript	gap	5-136863947-136869638	0
1-90486096-90487013	1.09545e-157	0.408655	0.361	0.076	2.83734e-152	Dif AC	Gm28722	ENSMUSG00000101997	lincRNA	exon	1-90454337-90454501	31594
2-28636943-28637860	2.46588e-156	0.436227	0.278	0.048	6.38691e-151	Dif AC	Tsc1	ENSMUSG00000026812	protein_coding	exon	2-28641228-28641319	3367
1-132650402-132651344	4.30426e-156	0.401892	0.303	0.056	1.11485e-150	Dif AC	Nfasc	ENSMUSG00000026442	protein_coding	gap	1-132642859-132741670	0
1-133079791-133080765	2.24003e-155	0.411969	0.337	0.069	5.80192e-150	Dif AC	Pik3c2b	ENSMUSG00000026447	protein_coding	cds	1-133079644-133079839	0
7-35313908-35314855	4.51978e-155	0.426589	0.275	0.048	1.17067e-149	Dif AC	Gpatch1	ENSMUSG00000063808	protein_coding	gap	7-35310575-35318340	0
16-95814293-95815432	4.86617e-155	0.419633	0.307	0.058	1.26039e-149	Dif AC	2810404F17Rik	ENSMUSG00000085329	lincRNA	exon	16-95808076-95808317	5975
8-88623069-88623979	7.18227e-155	0.396976	0.346	0.071	1.86029e-149	Dif AC	Snx20	ENSMUSG00000031662	protein_coding	utr	8-88626828-88627158	2848
2-142334296-142335328	8.14063e-155	0.436929	0.286	0.051	2.10851e-149	Dif AC	Macrod2	ENSMUSG00000068205	protein_coding	gap	2-142318508-142374230	0
4-125158384-125159416	1.05594e-154	0.405246	0.373	0.082	2.73499e-149	Dif AC	Zc3h12a	ENSMUSG00000042677	protein_coding	exon	4-125127767-125127840	30543
7-16103457-16104350	1.03751e-153	0.366167	0.471	0.125	2.68728e-148	Dif AC	Napa	ENSMUSG00000006024	protein_coding	gap	7-16098775-16107552	0
10-19276942-19277862	1.52095e-153	0.411781	0.328	0.066	3.93943e-148	Dif AC	Olig3	ENSMUSG00000045591	protein_coding	exon	10-19356560-19358606	78697
5-113921352-113922242	4.94851e-153	0.416399	0.252	0.041	1.28172e-147	Dif AC	Coro1c	ENSMUSG00000004530	protein_coding	exon	5-113908611-113908758	12593
13-55371152-55372108	6.02989e-153	0.430785	0.332	0.068	1.56181e-147	Dif AC	Rgs14	ENSMUSG00000052087	protein_coding	gap	13-55369937-55378006	0
4-129256127-129257120	1.12079e-152	0.403195	0.469	0.128	2.90297e-147	Dif AC	C77080	ENSMUSG00000050390	protein_coding	gap	4-129226014-129261330	0
11-112982223-112982996	1.76032e-152	0.412002	0.327	0.066	4.55943e-147	Dif AC	2610035D17Rik	ENSMUSG00000087259	lincRNA	exon	11-113043895-113045162	60898
4-148056615-148057497	2.07817e-152	0.406073	0.286	0.051	5.38269e-147	Dif AC	Mthfr	ENSMUSG00000029009	protein_coding	utr	4-148057003-148057133	0
16-34571512-34572367	3.79705e-152	0.428405	0.257	0.043	9.83478e-147	Dif AC	Kalrn	ENSMUSG00000061751	protein_coding	gap	16-34392110-34573106	0
9-14388716-14389660	1.60618e-151	0.400637	0.397	0.095	4.16019e-146	Dif AC	Endod1	ENSMUSG00000037419	protein_coding	exon	9-14380671-14381242	7473
19-6415883-6416780	3.1669e-151	0.396027	0.287	0.052	8.20263e-146	Dif AC	Gm14965	ENSMUSG00000084876	processed_transcript	gap	19-6409665-6417476	0
2-172465214-172466105	5.02439e-151	0.417582	0.261	0.044	1.30137e-145	Dif AC	Rtfdc1	ENSMUSG00000027502	protein_coding	gap	2-172463291-172466273	0
16-21645989-21646953	8.14858e-151	0.397676	0.307	0.059	2.11057e-145	Dif AC	Vps8	ENSMUSG00000033653	protein_coding	utr	16-21644271-21644680	1308
17-56302414-56303221	9.66523e-150	0.413564	0.253	0.042	2.5034e-144	Dif AC	Uhrf1	ENSMUSG00000001228	protein_coding	exon	17-56303321-56303561	99
14-64078822-64079735	2.57308e-148	0.406058	0.288	0.053	6.66456e-143	Dif AC	Prss55	ENSMUSG00000034623	protein_coding	cds	14-64079196-64079443	0
11-118972671-118973592	2.95302e-148	0.406045	0.367	0.083	7.64864e-143	Dif AC	Enpp7	ENSMUSG00000046697	protein_coding	exon	11-118988188-118988460	14595
16-29711580-29712552	4.12711e-148	0.421763	0.288	0.054	1.06897e-142	Dif AC	Opa1	ENSMUSG00000038084	protein_coding	utr	16-29651754-29654884	56695
3-51505258-51506155	7.45295e-148	0.395127	0.302	0.058	1.9304e-142	Dif AC	Rab33b	ENSMUSG00000027739	protein_coding	utr	3-51493797-51496232	9025
16-96249381-96250290	9.15945e-148	0.388025	0.35	0.075	2.3724e-142	Dif AC	B3galt5	ENSMUSG00000074892	protein_coding	gap	16-96236567-96313598	0
8-84934629-84935508	3.49104e-147	0.367161	0.435	0.111	9.04218e-142	Dif AC	Mast1	ENSMUSG00000053693	protein_coding	cds	8-84935244-84935319	0
11-66892223-66893158	1.32765e-146	0.400186	0.25	0.042	3.43876e-141	Dif AC	Pirt	ENSMUSG00000048070	protein_coding	exon	11-66911981-66912142	18822
2-79456365-79457278	1.46043e-146	0.322529	0.646	0.22	3.78268e-141	Dif AC	Neurod1	ENSMUSG00000034701	protein_coding	utr	2-79456551-79456751	0
10-130244020-130244932	2.31128e-146	0.401312	0.288	0.054	5.98646e-141	Dif AC	Neurod4	ENSMUSG00000048015	protein_coding	utr	10-130268153-130270410	23220
17-27456102-27457028	3.08306e-146	0.391516	0.317	0.064	7.98547e-141	Dif AC	Grm4	ENSMUSG00000063239	protein_coding	gap	17-27454623-27472907	0
4-152673823-152674822	3.41714e-146	0.380509	0.41	0.1	8.85078e-141	Dif AC	Gm833	ENSMUSG00000073699	lincRNA	exon	4-152697540-152697839	22717
6-127925707-127926634	1.10649e-145	0.397099	0.327	0.068	2.86593e-140	Dif AC	Tspan11	ENSMUSG00000030351	protein_coding	gap	6-127923744-127938200	0
5-113504588-113505380	2.30202e-145	0.403827	0.268	0.047	5.96249e-140	Dif AC	Wscd2	ENSMUSG00000063430	protein_coding	gap	5-113490941-113550422	0
5-114794534-114795725	6.67077e-145	0.417074	0.263	0.046	1.7278e-139	Dif AC	Ankrd13a	ENSMUSG00000041870	protein_coding	cds	5-114795681-114795747	0
8-106376627-106377550	1.17303e-144	0.397243	0.358	0.081	3.03828e-139	Dif AC	Gm26786	ENSMUSG00000097026	lincRNA	gap	8-106237924-106419506	0
2-26298066-26299033	1.9415e-144	0.338763	0.601	0.205	5.0287e-139	Dif AC	4932418E24Rik	ENSMUSG00000048038	protein_coding	exon	2-26294241-26294557	3508
6-99968674-99969595	4.93039e-144	0.408563	0.346	0.076	1.27703e-138	Dif AC	Gm26748	ENSMUSG00000097548	lincRNA	exon	6-99729785-99732553	236120
16-91223294-91224068	8.68356e-144	0.393643	0.316	0.065	2.24914e-138	Dif AC	Olig2	ENSMUSG00000039830	protein_coding	exon	16-91225550-91225653	1481
2-166653313-166654211	1.45694e-143	0.391693	0.329	0.069	3.77363e-138	Dif AC	Prex1	ENSMUSG00000039621	protein_coding	gap	2-166647046-166703472	0
10-63410048-63410996	2.98713e-143	0.341168	0.536	0.164	7.73699e-138	Dif AC	Dnajc12	ENSMUSG00000036764	protein_coding	utr	10-63408284-63408840	1207
15-73800430-73801354	7.2142e-143	0.400835	0.28	0.052	1.86856e-137	Dif AC	Mroh5	ENSMUSG00000072487	protein_coding	gap	15-73800252-73819283	0
4-107817215-107818132	1.62512e-142	0.38401	0.331	0.071	4.20923e-137	Dif AC	Lrp8	ENSMUSG00000028613	protein_coding	gap	4-107803371-107834626	0
5-96466171-96467073	8.28228e-142	0.409632	0.259	0.046	2.1452e-136	Dif AC	Fras1	ENSMUSG00000034687	protein_coding	gap	5-96386101-96528500	0
15-52166741-52167646	8.08873e-141	0.411751	0.25	0.043	2.09507e-135	Dif AC	Aard	ENSMUSG00000068522	protein_coding	utr	15-52044955-52045722	121018
12-86699682-86700597	2.72704e-140	0.373375	0.366	0.085	7.06334e-135	Dif AC	Angel1	ENSMUSG00000021257	protein_coding	utr	12-86700502-86702280	0
9-102492753-102493629	5.03452e-140	0.38263	0.373	0.089	1.304e-134	Dif AC	Ky	ENSMUSG00000035606	protein_coding	exon	9-102505750-102506278	12120
4-154886656-154887658	6.54501e-140	0.371442	0.395	0.097	1.69523e-134	Dif AC	Mmel1	ENSMUSG00000058183	protein_coding	cds	4-154887627-154887761	0
17-15184937-15185869	1.08051e-139	0.39466	0.347	0.079	2.79865e-134	Dif AC	Gm5091	ENSMUSG00000097624	lincRNA	exon	17-15231585-15232411	45715
14-16230237-16231325	4.01396e-139	0.357039	0.374	0.088	1.03966e-133	Dif AC	Oxsm	ENSMUSG00000021786	protein_coding	utr	14-16238656-16240667	7330
5-114456020-114456882	2.3111e-138	0.376789	0.43	0.115	5.986e-133	Dif AC	Mvk	ENSMUSG00000041939	protein_coding	gap	5-114455488-114460346	0
4-137510029-137511014	4.9248e-138	0.4064	0.301	0.062	1.27558e-132	Dif AC	Hspg2	ENSMUSG00000028763	protein_coding	cds	4-137510907-137511161	0
5-110392494-110393421	6.55953e-138	0.38607	0.359	0.083	1.69899e-132	Dif AC	Fbrsl1	ENSMUSG00000043323	protein_coding	gap	5-110381647-110396044	0
7-16172049-16172941	1.69283e-137	0.388098	0.275	0.052	4.38461e-132	Dif AC	Meis3	ENSMUSG00000041420	protein_coding	exon	7-16175090-16175184	2148
15-86234371-86235281	2.3048e-137	0.379484	0.378	0.092	5.96968e-132	Dif AC	Tbc1d22a	ENSMUSG00000051864	protein_coding	cds	15-86234730-86234786	0
18-74194388-74195295	2.41064e-137	0.380544	0.254	0.045	6.24382e-132	Dif AC	Ska1	ENSMUSG00000036223	protein_coding	utr	18-74195299-74196902	3
2-26410086-26410679	2.73726e-137	0.403409	0.269	0.051	7.08981e-132	Dif AC	Sec16a	ENSMUSG00000026924	protein_coding	utr	2-26409431-26410884	0
15-52161451-52162302	8.12155e-137	0.3584	0.381	0.092	2.10357e-131	Dif AC	Aard	ENSMUSG00000068522	protein_coding	utr	15-52044955-52045722	115728
17-15440297-15441294	9.38793e-137	0.336339	0.536	0.168	2.43158e-131	Dif AC	Fam120b	ENSMUSG00000014763	protein_coding	utr	17-15431767-15433580	6716
9-14111454-14112362	1.01639e-136	0.388026	0.275	0.052	2.63255e-131	Dif AC	Sesn3	ENSMUSG00000032009	protein_coding	exon	9-14276301-14276629	163938
12-99714983-99715947	4.52835e-136	0.400591	0.263	0.049	1.17289e-130	Dif AC	Efcab11	ENSMUSG00000021176	protein_coding	utr	12-99717531-99719024	1583
2-28387158-28388055	7.79887e-136	0.371698	0.449	0.126	2.01999e-130	Dif AC	Ppp1r26	ENSMUSG00000035829	protein_coding	exon	2-28446800-28446896	58744
2-163433789-163434831	1.36732e-135	0.386393	0.31	0.066	3.54151e-130	Dif AC	Gdap1l1	ENSMUSG00000017943	protein_coding	exon	2-163438476-163438725	3644
6-50890385-50891311	2.33688e-135	0.392754	0.361	0.087	6.05277e-130	Dif AC	G930045G22Rik	ENSMUSG00000073072	protein_coding	exon	6-50877916-50878079	12305
19-10123977-10124875	2.39105e-135	0.367554	0.362	0.085	6.19309e-130	Dif AC	Fads2	ENSMUSG00000024665	protein_coding	exon	19-10101223-10101503	22473
7-30812163-30813018	4.87638e-135	0.369079	0.348	0.08	1.26304e-129	Dif AC	Ffar2	ENSMUSG00000051314	protein_coding	utr	7-30818348-30819120	5329
9-110736095-110737087	2.0718e-134	0.394929	0.347	0.081	5.36619e-129	Dif AC	Pth1r	ENSMUSG00000032492	protein_coding	gap	9-110731641-110742225	0
16-5713211-5714126	2.47954e-134	0.395086	0.265	0.05	6.42228e-129	Dif AC	n-R5s30	ENSMUSG00000084573	rRNA	exon	16-5324036-5324157	389053
9-88295550-88296440	4.89824e-134	0.398125	0.267	0.05	1.2687e-128	Dif AC	Nt5e	ENSMUSG00000032420	protein_coding	exon	9-88327197-88328030	30756
11-61484490-61485450	1.91054e-133	0.383478	0.365	0.089	4.9485e-128	Dif AC	Mfap4	ENSMUSG00000042436	protein_coding	utr	11-61485431-61485479	0
16-5184849-5185701	2.68632e-133	0.392912	0.276	0.054	6.95786e-128	Dif AC	Sec14l5	ENSMUSG00000091712	protein_coding	utr	16-5183751-5183934	914
17-25765643-25766572	4.83656e-133	0.367036	0.32	0.07	1.25272e-127	Dif AC	Narfl	ENSMUSG00000002280	protein_coding	exon	17-25773776-25773887	7203
15-76199466-76200380	1.37444e-132	0.369212	0.467	0.14	3.55996e-127	Dif AC	Plec	ENSMUSG00000022565	protein_coding	cds	15-76199549-76199660	0
15-80623026-80623990	1.19713e-131	0.392479	0.276	0.054	3.10069e-126	Dif AC	Grap2	ENSMUSG00000042351	protein_coding	cds	15-80623737-80623814	0
14-103470959-103472792	2.02565e-131	0.388959	0.329	0.075	5.24665e-126	Dif AC	Scel	ENSMUSG00000022123	protein_coding	exon	14-103513341-103513468	40548
4-138635475-138636447	3.45256e-131	0.368877	0.355	0.085	8.94252e-126	Dif AC	Vwa5b1	ENSMUSG00000028753	protein_coding	cds	4-138635715-138635733	0
5-149257480-149258393	4.82888e-131	0.351171	0.352	0.083	1.25073e-125	Dif AC	Alox5ap	ENSMUSG00000060063	protein_coding	exon	5-149265058-149265182	6664
16-59604143-59605139	1.10135e-130	0.368106	0.359	0.087	2.85262e-125	Dif AC	Gm9581	ENSMUSG00000091562	processed_transcript	exon	16-59600745-59600886	3256
11-84053340-84054247	2.31483e-130	0.380081	0.328	0.074	5.99567e-125	Dif AC	Dusp14	ENSMUSG00000018648	protein_coding	gap	11-84050921-84068480	0
2-165072982-165073868	3.33374e-130	0.378569	0.253	0.047	8.63476e-125	Dif AC	Cd40	ENSMUSG00000017652	protein_coding	utr	2-165070914-165072948	33
10-21685702-21686509	5.45514e-130	0.388493	0.275	0.055	1.41294e-124	Dif AC	Gm5420	ENSMUSG00000056716	lincRNA	gap	10-21686504-21691581	0
5-121757661-121758627	6.39807e-130	0.383593	0.321	0.072	1.65717e-124	Dif AC	Atxn2	ENSMUSG00000042605	protein_coding	gap	5-121749230-121772666	0
5-125487391-125488564	8.72686e-130	0.321019	0.493	0.148	2.26035e-124	Dif AC	Aacs	ENSMUSG00000029482	protein_coding	gap	5-125484658-125489782	0
9-98329230-98330228	2.93949e-129	0.386249	0.389	0.103	7.6136e-124	Dif AC	Nmnat3	ENSMUSG00000032456	protein_coding	gap	9-98296981-98354018	0
10-99382774-99383686	3.17938e-129	0.357636	0.297	0.062	8.23496e-124	Dif AC	B530045E10Rik	ENSMUSG00000044633	lincRNA	gap	10-99299403-99402813	0
11-58617751-58619478	6.71146e-129	0.37835	0.263	0.05	1.73834e-123	Dif AC	2210407C18Rik	ENSMUSG00000037145	protein_coding	exon	11-58615935-58616075	1675
10-83562129-83563146	1.22503e-128	0.402569	0.261	0.051	3.17297e-123	Dif AC	A230046K03Rik	ENSMUSG00000034560	protein_coding	gap	10-83560527-83564410	0
7-99287033-99287948	1.41803e-128	0.339587	0.459	0.133	3.67287e-123	Dif AC	Map6	ENSMUSG00000055407	protein_coding	gap	7-99269314-99315688	0
2-146220442-146222443	5.96821e-128	0.306194	0.614	0.226	1.54583e-122	Dif AC	Insm1	ENSMUSG00000068154	protein_coding	cds	2-146222266-146223831	0
8-77770795-77771726	1.96244e-127	0.331758	0.367	0.089	5.08293e-122	Dif AC	4933431K23Rik	ENSMUSG00000086451	processed_transcript	exon	8-77767275-77768970	1824
13-51833387-51834501	2.17341e-127	0.373083	0.287	0.06	5.62938e-122	Dif AC	Gadd45g	ENSMUSG00000021453	protein_coding	exon	13-51846678-51846832	12176
15-88542321-88543237	2.51818e-127	0.369924	0.327	0.075	6.52236e-122	Dif AC	Zdhhc25	ENSMUSG00000054117	protein_coding	exon	15-88600302-88601669	57064
14-46060703-46061640	3.33488e-127	0.376837	0.305	0.067	8.63771e-122	Dif AC	Gm15218	ENSMUSG00000085866	lincRNA	exon	14-45992937-45993170	67532
6-48957764-48958665	5.07233e-127	0.381171	0.284	0.059	1.31379e-121	Dif AC	Doxl2	ENSMUSG00000068536	protein_coding	exon	6-48974963-48976703	16297
14-23885261-23886181	7.01332e-127	0.380423	0.337	0.08	1.81653e-121	Dif AC	Kcnma1	ENSMUSG00000063142	protein_coding	gap	14-23803302-24003747	0
5-139610447-139611411	1.1756e-126	0.379598	0.35	0.086	3.04493e-121	Dif AC	Gm29102	ENSMUSG00000101187	lincRNA	exon	5-139580456-139580760	29686
2-147984361-147985270	1.32141e-126	0.379593	0.264	0.051	3.42259e-121	Dif AC	9030622O22Rik	ENSMUSG00000086141	lincRNA	gap	2-147973015-147988798	0
8-78690580-78691520	1.3408e-126	0.34711	0.41	0.11	3.47283e-121	Dif AC	Slc10a7	ENSMUSG00000031684	protein_coding	gap	8-78686669-78697165	0
7-67748864-67750067	5.55013e-126	0.391021	0.287	0.061	1.43754e-120	Dif AC	Synm	ENSMUSG00000030554	protein_coding	gap	7-67739176-67751803	0
8-87233589-87234532	1.99488e-125	0.329374	0.465	0.139	5.16697e-120	Dif AC	Gm27169	ENSMUSG00000098257	lincRNA	gap	8-87216005-87284871	0
5-116392348-116393276	3.08503e-125	0.386206	0.287	0.061	7.99057e-120	Dif AC	4930562A09Rik	ENSMUSG00000086945	lincRNA	exon	5-116392268-116392800	0
1-91414023-91414847	3.91745e-125	0.314921	0.6	0.219	1.01466e-119	Dif AC	Hes6	ENSMUSG00000067071	protein_coding	exon	1-91413971-91414038	0
8-84346147-84347087	4.31567e-125	0.364575	0.362	0.091	1.11781e-119	Dif AC	Cacna1a	ENSMUSG00000034656	protein_coding	exon	8-84388440-84388522	41352
17-27392603-27393509	5.96271e-125	0.387935	0.297	0.065	1.54441e-119	Dif AC	Grm4	ENSMUSG00000063239	protein_coding	utr	17-27422387-27422724	28877
17-43951901-43952697	8.29376e-125	0.376713	0.356	0.089	2.14817e-119	Dif AC	Rcan2	ENSMUSG00000039601	protein_coding	gap	17-43836498-44017766	0
15-36854758-36855859	9.31814e-125	0.380419	0.259	0.051	2.4135e-119	Dif AC	Gm10384	ENSMUSG00000072618	protein_coding	utr	15-36870501-36871573	14641
5-122168903-122169825	1.33519e-124	0.365995	0.299	0.065	3.45829e-119	Dif AC	Ppp1cc	ENSMUSG00000004455	protein_coding	cds	5-122168919-122169149	0
14-101560993-101561913	1.33647e-124	0.373988	0.291	0.062	3.4616e-119	Dif AC	Tbc1d4	ENSMUSG00000033083	protein_coding	gap	14-101507691-101607962	0
13-30786579-30787662	1.36297e-124	0.334654	0.444	0.129	3.53024e-119	Dif AC	Irf4	ENSMUSG00000021356	protein_coding	utr	13-30763668-30766927	19651
7-55744319-55745248	2.17007e-124	0.352202	0.365	0.091	5.62072e-119	Dif AC	Siglech	ENSMUSG00000051504	protein_coding	exon	7-55768178-55768370	22929
2-26573082-26573972	8.1077e-124	0.320941	0.601	0.226	2.09998e-118	Dif AC	Egfl7	ENSMUSG00000026921	protein_coding	exon	2-26580014-26580109	6041
16-6310613-6311586	9.83944e-124	0.378071	0.294	0.064	2.54852e-118	Dif AC	Rbfox1	ENSMUSG00000008658	protein_coding	exon	16-6809222-6809248	497635
9-122437162-122438083	1.1302e-123	0.367862	0.355	0.089	2.92734e-118	Dif AC	A730085K08Rik	ENSMUSG00000093598	processed_transcript	exon	9-122398654-122398801	38360
4-127193145-127194142	1.13382e-123	0.394533	0.257	0.051	2.93673e-118	Dif AC	Dlgap3	ENSMUSG00000042388	protein_coding	utr	4-127193075-127193157	0
5-35146993-35148549	1.45138e-123	0.393342	0.28	0.059	3.75923e-118	Dif AC	Lrpap1	ENSMUSG00000029103	protein_coding	exon	5-35105479-35105766	41226
17-56027898-56028850	1.84146e-123	0.348419	0.444	0.13	4.76957e-118	Dif AC	Sh3gl1	ENSMUSG00000003200	protein_coding	gap	17-56020192-56036414	0
4-139590175-139591053	4.77603e-123	0.377045	0.26	0.051	1.23704e-117	Dif AC	Iffo2	ENSMUSG00000041025	protein_coding	gap	4-139575598-139603212	0
5-139535098-139536919	6.16545e-123	0.333325	0.62	0.247	1.59692e-117	Dif AC	Uncx	ENSMUSG00000029546	protein_coding	exon	5-139543494-139544279	6574
7-99983125-99984034	6.42042e-123	0.365485	0.336	0.081	1.66296e-117	Dif AC	Rnf169	ENSMUSG00000058761	protein_coding	exon	7-99979972-99980458	2666
10-128917930-128918792	1.68624e-122	0.40425	0.297	0.067	4.36756e-117	Dif AC	Bloc1s1	ENSMUSG00000090247	protein_coding	cds	10-128918121-128918138	0
16-91099203-91100146	2.10792e-122	0.316208	0.532	0.179	5.45974e-117	Dif AC	4932438H23Rik	ENSMUSG00000039851	protein_coding	exon	16-91094942-91095122	4080
7-129774099-129775046	7.53085e-122	0.373276	0.306	0.069	1.95057e-116	Dif AC	Wdr11	ENSMUSG00000042055	protein_coding	utr	7-129634976-129635738	138360
11-46310022-46310896	1.88122e-121	0.362889	0.294	0.065	4.87257e-116	Dif AC	Cyfip2	ENSMUSG00000020340	protein_coding	gap	11-46291653-46311934	0
4-140241978-140242852	2.45893e-121	0.359095	0.291	0.063	6.36891e-116	Dif AC	Igsf21	ENSMUSG00000040972	protein_coding	gap	4-140157574-140246301	0
15-40124123-40125331	1.06006e-120	0.348108	0.355	0.088	2.74568e-115	Dif AC	9330182O14Rik	ENSMUSG00000094112	protein_coding	exon	15-40142188-40142274	16856
7-126008291-126009382	1.76034e-120	0.313251	0.547	0.186	4.55948e-115	Dif AC	Gsg1l	ENSMUSG00000046182	protein_coding	gap	7-125958588-126020623	0
1-182908103-182909013	1.80063e-120	0.355406	0.502	0.167	4.66384e-115	Dif AC	Susd4	ENSMUSG00000038576	protein_coding	utr	1-182895228-182896591	11511
8-94983565-94984613	2.00937e-120	0.3326	0.45	0.136	5.20449e-115	Dif AC	Gpr56	ENSMUSG00000031785	protein_coding	utr	8-94984399-94984657	0
19-54360503-54361411	8.10085e-120	0.360229	0.331	0.08	2.09821e-114	Dif AC	Adra2a	ENSMUSG00000033717	protein_coding	utr	19-54047613-54048982	311520
13-94564118-94565035	8.88167e-120	0.324268	0.524	0.176	2.30045e-114	Dif AC	Ap3b1	ENSMUSG00000021686	protein_coding	gap	13-94547894-94565604	0
10-69238061-69238974	1.05521e-119	0.339322	0.32	0.074	2.73311e-114	Dif AC	Rhobtb1	ENSMUSG00000019944	protein_coding	gap	10-69219540-69248770	0
4-49559587-49560551	1.11704e-119	0.297878	0.607	0.225	2.89326e-114	Dif AC	Aldob	ENSMUSG00000028307	protein_coding	exon	4-49549434-49549546	10040
7-29291868-29292761	5.21995e-119	0.357457	0.282	0.061	1.35203e-113	Dif AC	Ppp1r14a	ENSMUSG00000037166	protein_coding	cds	7-29292051-29292083	0
19-53259364-53260180	5.51961e-119	0.375496	0.295	0.066	1.42964e-113	Dif AC	Add3	ENSMUSG00000025026	protein_coding	utr	19-53245291-53247399	11964
19-5095930-5096837	1.52583e-118	0.357102	0.358	0.093	3.95206e-113	Dif AC	Cnih2	ENSMUSG00000024873	protein_coding	gap	19-5094801-5098182	0
13-49171981-49172828	2.86643e-118	0.3445	0.327	0.078	7.42437e-113	Dif AC	Ninj1	ENSMUSG00000037966	protein_coding	exon	13-49187485-49187637	14656
11-98329324-98330496	3.17679e-118	0.327005	0.445	0.134	8.22824e-113	Dif AC	Neurod2	ENSMUSG00000038255	protein_coding	utr	11-98329434-98329648	0
11-114501806-114502774	4.52236e-118	0.348747	0.4	0.113	1.17134e-112	Dif AC	4932435O22Rik	ENSMUSG00000062391	lincRNA	exon	11-114448672-114448860	52945
9-118556724-118557657	7.8687e-118	0.384228	0.253	0.051	2.03808e-112	Dif AC	Golga4	ENSMUSG00000038708	protein_coding	cds	9-118555573-118559783	0
8-107556193-107557164	9.60121e-118	0.36138	0.445	0.14	2.48682e-112	Dif AC	Wwp2	ENSMUSG00000031930	protein_coding	cds	8-107556887-107556986	0
17-15247685-15248632	1.40613e-117	0.307069	0.555	0.197	3.64204e-112	Dif AC	Gm5091	ENSMUSG00000097624	lincRNA	exon	17-15240701-15240783	6901
15-57731074-57732045	1.80862e-117	0.380469	0.301	0.069	4.68453e-112	Dif AC	Zhx2	ENSMUSG00000071757	protein_coding	gap	15-57695787-57762645	0
4-125190778-125191696	3.42998e-117	0.360855	0.302	0.069	8.88403e-112	Dif AC	1700041M05Rik	ENSMUSG00000087010	lincRNA	exon	4-125228597-125228840	36900
7-118778331-118779264	3.68451e-117	0.338468	0.343	0.086	9.54328e-112	Dif AC	9030624J02Rik	ENSMUSG00000030982	protein_coding	gap	7-118775386-118779687	0
11-117541009-117541953	3.72812e-117	0.342367	0.384	0.105	9.65625e-112	Dif AC	Gm11734	ENSMUSG00000085419	lincRNA	exon	11-117532084-117532205	8803
11-115084474-115085408	4.13924e-117	0.370383	0.35	0.091	1.07211e-111	Dif AC	Rab37	ENSMUSG00000020732	protein_coding	exon	11-115091431-115091932	6022
1-72593104-72594044	5.32547e-117	0.359721	0.316	0.075	1.37936e-111	Dif AC	Smarcal1	ENSMUSG00000039354	protein_coding	gap	1-72591876-72595787	0
12-108067496-108068504	6.63903e-117	0.35442	0.279	0.06	1.71958e-111	Dif AC	Setd3	ENSMUSG00000056770	protein_coding	utr	12-108106431-108107231	37926
16-91224934-91225875	1.25544e-116	0.339172	0.365	0.096	3.25172e-111	Dif AC	Olig2	ENSMUSG00000039830	protein_coding	utr	16-91225550-91225653	0
8-126195328-126196227	3.58653e-116	0.353448	0.263	0.054	9.2895e-111	Dif AC	Slc35f3	ENSMUSG00000057060	protein_coding	exon	8-126298558-126298861	102330
4-130546584-130547544	5.30859e-115	0.346833	0.354	0.092	1.37498e-109	Dif AC	Nkain1	ENSMUSG00000078532	protein_coding	gap	4-130539190-130573828	0
1-167194502-167195431	5.61027e-115	0.36358	0.273	0.059	1.45312e-109	Dif AC	Uck2	ENSMUSG00000026558	protein_coding	utr	1-167222883-167226381	27451
15-86419385-86420314	7.13937e-115	0.347971	0.275	0.059	1.84918e-109	Dif AC	Tbc1d22a	ENSMUSG00000051864	protein_coding	gap	15-86391205-86449191	0
18-35838966-35839799	1.30919e-114	0.361863	0.269	0.058	3.39094e-109	Dif AC	Cxxc5	ENSMUSG00000046668	protein_coding	gap	18-35829987-35858392	0
13-29759484-29760544	1.34391e-114	0.366687	0.291	0.067	3.48088e-109	Dif AC	Cdkal1	ENSMUSG00000006191	protein_coding	gap	13-29717818-29777216	0
9-121023263-121024212	3.43537e-114	0.374587	0.271	0.059	8.898e-109	Dif AC	Ulk4	ENSMUSG00000040936	protein_coding	gap	9-120966483-121044685	0
1-127989930-127990864	3.88514e-114	0.351934	0.261	0.054	1.00629e-108	Dif AC	Zranb3	ENSMUSG00000036086	protein_coding	gap	1-127988147-127992799	0
5-122130113-122131015	6.19956e-114	0.36479	0.253	0.052	1.60575e-108	Dif AC	Ccdc63	ENSMUSG00000043036	protein_coding	cds	5-122130289-122130297	0
6-93819633-93820586	1.02202e-113	0.327339	0.427	0.128	2.64714e-108	Dif AC	Magi1	ENSMUSG00000045095	protein_coding	gap	6-93815826-93913323	0
18-12973050-12973498	1.32514e-113	0.29828	0.288	0.065	3.43225e-108	Dif AC	Impact	ENSMUSG00000024423	protein_coding	gap	18-12972373-12974712	0
9-58111158-58111930	1.82697e-113	0.360624	0.259	0.054	4.73206e-108	Dif AC	Ccdc33	ENSMUSG00000037716	protein_coding	utr	9-58111789-58111981	0
7-73715929-73717035	1.84964e-113	0.329349	0.411	0.121	4.79076e-108	Dif AC	A830073O21Rik	ENSMUSG00000091890	protein_coding	utr	7-73738893-73740069	21857
15-79166394-79167304	2.45315e-113	0.329726	0.351	0.091	6.35392e-108	Dif AC	Sox10	ENSMUSG00000033006	protein_coding	exon	15-79164282-79164490	1903
11-114793566-114794381	2.48265e-113	0.376056	0.306	0.074	6.43034e-108	Dif AC	Btbd17	ENSMUSG00000000202	protein_coding	cds	11-114793850-114794126	0
15-66239023-66239921	8.6271e-113	0.352629	0.344	0.09	2.23451e-107	Dif AC	Kcnq3	ENSMUSG00000056258	protein_coding	gap	15-66031471-66285835	0
11-36106341-36107258	8.77887e-113	0.307919	0.513	0.175	2.27382e-107	Dif AC	Tenm2	ENSMUSG00000049336	protein_coding	cds	11-36106719-36106865	0
11-102227415-102228232	1.00346e-112	0.350292	0.332	0.085	2.59907e-107	Dif AC	Hdac5	ENSMUSG00000008855	protein_coding	gap	11-102207167-102230004	0
4-103402284-103403228	1.15514e-112	0.35438	0.318	0.078	2.99195e-107	Dif AC	Gm12718	ENSMUSG00000086136	lincRNA	gap	4-103382595-103404663	0
3-152753778-152754710	1.26538e-112	0.335693	0.273	0.059	3.27747e-107	Dif AC	Pigk	ENSMUSG00000039047	protein_coding	gap	3-152747774-152766438	0
2-179852588-179853490	1.90897e-112	0.337006	0.309	0.073	4.94445e-107	Dif AC	Cdh4	ENSMUSG00000000305	protein_coding	gap	2-179847365-179860116	0
1-34182655-34183566	2.0722e-112	0.330164	0.295	0.068	5.36722e-107	Dif AC	Dst	ENSMUSG00000026131	protein_coding	cds	1-34181135-34183036	0
2-119323863-119324792	2.93685e-112	0.334999	0.359	0.097	7.60677e-107	Dif AC	Gm14207	ENSMUSG00000074912	processed_transcript	gap	2-119321667-119324844	0
15-101465702-101466605	3.74772e-112	0.366447	0.269	0.059	9.707e-107	Dif AC	Krt81	ENSMUSG00000067615	protein_coding	exon	15-101463329-101463765	1936
12-109442020-109443901	7.82057e-112	0.356166	0.294	0.069	2.02561e-106	Dif AC	Dlk1	ENSMUSG00000040856	protein_coding	exon	12-109452823-109453294	8921
5-148615742-148616655	9.07223e-112	0.293138	0.48	0.154	2.34981e-106	Dif AC	Ubl3	ENSMUSG00000001687	protein_coding	exon	5-148552638-148552789	62952
5-113619776-113620736	1.17246e-111	0.354829	0.283	0.064	3.0368e-106	Dif AC	Cmklr1	ENSMUSG00000042190	protein_coding	gap	5-113616617-113639153	0
15-78709571-78710429	1.44661e-111	0.306971	0.46	0.145	3.74688e-106	Dif AC	Elfn2	ENSMUSG00000043460	protein_coding	gap	15-78674741-78717986	0
17-28531478-28532580	1.58012e-111	0.368411	0.29	0.067	4.09268e-106	Dif AC	Armc12	ENSMUSG00000024223	protein_coding	cds	17-28532343-28532477	0
6-72254108-72255105	2.03219e-111	0.349738	0.365	0.1	5.26359e-106	Dif AC	Atoh8	ENSMUSG00000037621	protein_coding	exon	6-72234394-72235577	18530
7-64451452-64452339	7.61157e-111	0.346779	0.412	0.125	1.97148e-105	Dif AC	Mcee	ENSMUSG00000033429	protein_coding	utr	7-64411988-64412121	39330
12-87042920-87043840	1.2145e-110	0.310754	0.371	0.1	3.14568e-105	Dif AC	Tmem63c	ENSMUSG00000034145	protein_coding	gap	12-87026671-87052825	0
11-81767487-81768640	1.624e-110	0.330791	0.39	0.112	4.20633e-105	Dif AC	Asic2	ENSMUSG00000020704	protein_coding	gap	11-80971615-81967629	0
18-79071089-79072038	1.88857e-110	0.354853	0.309	0.076	4.89159e-105	Dif AC	Setbp1	ENSMUSG00000103866	protein_coding	gap	18-78924043-79086550	0
3-119368476-119369582	1.40746e-109	0.34609	0.324	0.082	3.64548e-104	Dif AC	Dpyd	ENSMUSG00000033308	protein_coding	gap	3-119314932-119412133	0
5-118812179-118813119	1.78877e-109	0.341528	0.363	0.101	4.6331e-104	Dif AC	Med13l	ENSMUSG00000018076	protein_coding	utr	5-118762834-118765435	46743
5-117955536-117956534	6.2372e-109	0.35851	0.408	0.126	1.6155e-103	Dif AC	Nos1	ENSMUSG00000029361	protein_coding	utr	5-117953814-117958840	0
1-108649311-108650384	7.19777e-109	0.35043	0.287	0.067	1.8643e-103	Dif AC	D830032E09Rik	ENSMUSG00000100457	lincRNA	exon	1-108027023-108028337	620973
4-140117049-140118008	1.41463e-108	0.329948	0.355	0.096	3.66406e-103	Dif AC	Igsf21	ENSMUSG00000040972	protein_coding	gap	4-140107377-140157460	0
15-73886683-73887596	5.90837e-108	0.323867	0.41	0.122	1.53033e-102	Dif AC	Gm6569	ENSMUSG00000086361	protein_coding	utr	15-73839890-73839908	46774
10-37397051-37397976	9.29503e-108	0.371837	0.317	0.081	2.40751e-102	Dif AC	Gm26535	ENSMUSG00000097742	lincRNA	exon	10-37377146-37379652	17398
4-117845086-117845968	7.4e-107	0.336796	0.305	0.075	1.91668e-101	Dif AC	Slc6a9	ENSMUSG00000028542	protein_coding	gap	4-117843136-117857202	0
11-72129754-72130715	1.09886e-106	0.29479	0.48	0.164	2.84616e-101	Dif AC	Pitpnm3	ENSMUSG00000040543	protein_coding	gap	11-72120183-72135653	0
2-31822486-31823433	1.22861e-106	0.299183	0.529	0.191	3.18224e-101	Dif AC	Fibcd1	ENSMUSG00000026841	protein_coding	gap	2-31821569-31833782	0
4-136816367-136817326	1.72218e-106	0.356021	0.284	0.068	4.46064e-101	Dif AC	Ephb2	ENSMUSG00000028664	protein_coding	gap	4-136774645-136835769	0
1-155790102-155790995	2.54656e-106	0.320325	0.404	0.122	6.59587e-101	Dif AC	Qsox1	ENSMUSG00000033684	protein_coding	cds	1-155790981-155791126	0
12-72303963-72305601	2.79607e-106	0.335033	0.313	0.079	7.24212e-101	Dif AC	Rtn1	ENSMUSG00000021087	protein_coding	cds	12-72303657-72304418	0
1-92698795-92699717	2.82188e-106	0.356968	0.263	0.059	7.30899e-101	Dif AC	Gm29483	ENSMUSG00000100546	lincRNA	exon	1-92714234-92715072	14516
9-42626011-42626953	2.90496e-106	0.337748	0.363	0.102	7.52417e-101	Dif AC	Grik4	ENSMUSG00000032017	protein_coding	gap	9-42623079-42628976	0
11-114684762-114685690	7.12048e-106	0.273343	0.593	0.23	1.84428e-100	Dif AC	Ttyh2	ENSMUSG00000034714	protein_coding	gap	11-114675673-114686393	0
11-118995202-118996115	7.39019e-106	0.320805	0.328	0.085	1.91414e-100	Dif AC	Enpp7	ENSMUSG00000046697	protein_coding	cds	11-118992785-118992841	2360
2-30399052-30400318	8.39287e-106	0.36041	0.34	0.093	2.17385e-100	Dif AC	Dolpp1	ENSMUSG00000026856	protein_coding	cds	2-30399142-30399178	0
1-172319678-172320584	9.4041e-106	0.363663	0.254	0.056	2.43577e-100	Dif AC	Igsf8	ENSMUSG00000038034	protein_coding	utr	1-172319593-172319720	0
4-140708864-140709776	9.51494e-106	0.329013	0.317	0.081	2.46447e-100	Dif AC	Rcc2	ENSMUSG00000040945	protein_coding	gap	4-140708045-140710332	0
6-34708520-34708999	1.03367e-105	0.322864	0.314	0.08	2.67732e-100	Dif AC	Cald1	ENSMUSG00000029761	protein_coding	gap	6-34686075-34741788	0
1-165187121-165188582	2.20143e-105	0.343161	0.252	0.055	5.70195e-100	Dif AC	Sft2d2	ENSMUSG00000040848	protein_coding	cds	1-165188248-165188334	0
16-14906123-14907051	3.07785e-105	0.326876	0.389	0.115	7.97198e-100	Dif AC	Efcab1	ENSMUSG00000068617	protein_coding	cds	16-14906755-14906812	0
4-119986477-119987402	4.60418e-105	0.296944	0.374	0.105	1.19253e-99	Dif AC	Hivep3	ENSMUSG00000028634	protein_coding	gap	4-119814791-119997173	0
13-51615592-51617170	4.83618e-105	0.37244	0.268	0.062	1.25262e-99	Dif AC	Cks2	ENSMUSG00000062248	protein_coding	exon	13-51645232-51645471	28061
11-5848477-5849365	8.58212e-105	0.33674	0.346	0.095	2.22286e-99	Dif AC	Polm	ENSMUSG00000020474	protein_coding	exon	11-5837561-5838016	10460
13-110754302-110755305	1.68662e-104	0.326708	0.321	0.083	4.36853e-99	Dif AC	Plk2	ENSMUSG00000021701	protein_coding	utr	13-110400225-110400844	353457
5-119559356-119560297	1.68984e-104	0.312709	0.459	0.153	4.37687e-99	Dif AC	Gm16063	ENSMUSG00000085708	lincRNA	exon	5-119625942-119626030	65644
14-55933435-55934365	6.8549e-104	0.325398	0.355	0.099	1.77549e-98	Dif AC	Cma1	ENSMUSG00000022225	protein_coding	utr	14-55941453-55941653	7087
4-57294746-57295712	3.19897e-103	0.334907	0.369	0.108	8.28569e-98	Dif AC	Ptpn3	ENSMUSG00000038764	protein_coding	gap	4-57270178-57300280	0
2-91947409-91948332	3.86224e-103	0.308805	0.456	0.153	1.00036e-97	Dif AC	Gm9821	ENSMUSG00000095332	protein_coding	utr	2-91946017-91947655	0
4-56088522-56089427	4.09195e-103	0.31396	0.288	0.069	1.05986e-97	Dif AC	Gm12519	ENSMUSG00000085643	lincRNA	exon	4-55993614-55993739	94782
17-46467568-46468450	2.14429e-102	0.322984	0.271	0.062	5.55396e-97	Dif AC	Ttbk1	ENSMUSG00000015599	protein_coding	cds	17-46467126-46467687	0
6-128021467-128023005	5.03299e-102	0.328747	0.309	0.08	1.3036e-96	Dif AC	Tspan9	ENSMUSG00000030352	protein_coding	gap	6-127967273-128034165	0
5-117031794-117032786	5.8201e-102	0.329879	0.294	0.072	1.50747e-96	Dif AC	Suds3	ENSMUSG00000066900	protein_coding	utr	5-117091682-117092831	58895
11-118727913-118728890	7.6088e-102	0.336997	0.331	0.09	1.97076e-96	Dif AC	Rbfox3	ENSMUSG00000025576	protein_coding	gap	11-118670754-118811277	0
2-126765654-126766552	1.04514e-101	0.358957	0.279	0.068	2.70704e-96	Dif AC	Usp50	ENSMUSG00000027364	protein_coding	gap	2-126761692-126769870	0
4-155360981-155361948	1.94058e-101	0.314578	0.324	0.088	5.02631e-96	Dif AC	Prkcz	ENSMUSG00000029053	protein_coding	cds	4-155361152-155361222	0
5-64702756-64703655	2.10261e-101	0.292465	0.479	0.165	5.44599e-96	Dif AC	Gm26761	ENSMUSG00000097668	lincRNA	exon	5-64698429-64698520	4235
9-41700389-41701288	3.35864e-101	0.373425	0.275	0.066	8.69925e-96	Dif AC	2610203C20Rik	ENSMUSG00000074415	processed_transcript	exon	9-41614237-41617772	82616
1-172057262-172058158	3.42532e-101	0.312204	0.369	0.107	8.87196e-96	Dif AC	Nhlh1	ENSMUSG00000051251	protein_coding	utr	1-172057287-172057573	0
6-106579845-106580792	7.51725e-101	0.325574	0.301	0.077	1.94705e-95	Dif AC	Cntn4	ENSMUSG00000064293	protein_coding	gap	6-106550517-106618281	0
3-88398444-88399396	1.15844e-100	0.313587	0.352	0.098	3.00048e-95	Dif AC	Pmf1	ENSMUSG00000028066	protein_coding	cds	3-88399296-88399304	0
11-76255323-76256301	1.16667e-100	0.319743	0.415	0.132	3.02181e-95	Dif AC	Nxn	ENSMUSG00000020844	protein_coding	utr	11-76257198-76258564	896
8-92815404-92816316	1.49398e-100	0.323896	0.301	0.076	3.86958e-95	Dif AC	Mmp2	ENSMUSG00000031740	protein_coding	exon	8-92827328-92827777	11011
17-50054367-50055837	2.09358e-100	0.348059	0.256	0.058	5.4226e-95	Dif AC	Rftn1	ENSMUSG00000039316	protein_coding	cds	17-50055237-50055627	0
9-121312103-121312997	3.26195e-100	0.315311	0.303	0.077	8.44882e-95	Dif AC	Ulk4	ENSMUSG00000040936	protein_coding	exon	9-121277060-121277197	34905
15-87108271-87109182	3.48786e-100	0.322391	0.253	0.056	9.03394e-95	Dif AC	n-R5s42	ENSMUSG00000064631	rRNA	exon	15-87169113-87169216	59930
14-33549636-33550531	1.29671e-99	0.331507	0.275	0.066	3.35862e-94	Dif AC	Ptpn20	ENSMUSG00000021940	protein_coding	exon	14-33589270-33589289	38738
19-46726859-46727762	1.68629e-99	0.322013	0.297	0.074	4.36767e-94	Dif AC	As3mt	ENSMUSG00000003559	protein_coding	gap	19-46725039-46740460	0
2-154421020-154421967	3.48022e-99	0.285752	0.448	0.149	9.01416e-94	Dif AC	Snta1	ENSMUSG00000027488	protein_coding	exon	2-154407680-154408099	12920
10-127511446-127512260	6.61761e-99	0.344106	0.306	0.082	1.71403e-93	Dif AC	Stac3	ENSMUSG00000040287	protein_coding	utr	10-127508479-127508823	2622
11-75171929-75172712	1.00466e-98	0.26298	0.509	0.183	2.60219e-93	Dif AC	1700016P03Rik	ENSMUSG00000085609	processed_transcript	gap	11-75172598-75173977	0
1-158310178-158311111	1.4245e-98	0.317314	0.427	0.14	3.6896e-93	Dif AC	Brinp2	ENSMUSG00000004031	protein_coding	gap	1-158295771-158355516	0
3-37875369-37876313	2.0956e-98	0.350488	0.309	0.083	5.42783e-93	Dif AC	Gm5148	ENSMUSG00000058174	protein_coding	exon	3-37724203-37724490	150878
5-113799951-113800942	3.11399e-98	0.34454	0.264	0.063	8.06559e-93	Dif AC	Tmem119	ENSMUSG00000054675	protein_coding	utr	5-113800300-113800446	0
7-121939473-121940386	8.039e-98	0.294826	0.384	0.115	2.08219e-92	Dif AC	Cog7	ENSMUSG00000034951	protein_coding	gap	7-121937141-121941169	0
4-152557941-152558890	1.57999e-97	0.33588	0.267	0.064	4.09236e-92	Dif AC	Nphp4	ENSMUSG00000039577	protein_coding	gap	4-152557076-152559327	0
12-85641257-85642264	2.69388e-97	0.329269	0.302	0.079	6.97746e-92	Dif AC	Jdp2	ENSMUSG00000034271	protein_coding	utr	12-85638959-85639878	1378
8-94986428-94987358	3.02293e-97	0.301596	0.453	0.155	7.82972e-92	Dif AC	Gpr56	ENSMUSG00000031785	protein_coding	gap	8-94977418-95002438	0
8-88542498-88543428	3.44871e-97	0.326914	0.373	0.114	8.93254e-92	Dif AC	Nkd1	ENSMUSG00000031661	protein_coding	gap	8-88527778-88574197	0
15-88214037-88214967	4.02897e-97	0.286154	0.337	0.092	1.04355e-91	Dif AC	Zdhhc25	ENSMUSG00000054117	protein_coding	exon	15-88600302-88601669	385334
3-57472204-57473108	5.57653e-97	0.31609	0.369	0.11	1.44438e-91	Dif AC	Wwtr1	ENSMUSG00000027803	protein_coding	gap	3-57463565-57477356	0
5-113164681-113165786	1.08067e-96	0.278912	0.586	0.248	2.79905e-91	Dif AC	2900026A02Rik	ENSMUSG00000051339	protein_coding	exon	5-113163058-113163351	1329
5-116283335-116284249	2.72541e-96	0.327365	0.257	0.06	7.05911e-91	Dif AC	Ccdc60	ENSMUSG00000043913	protein_coding	gap	5-116225352-116288446	0
4-155189442-155190314	2.85338e-96	0.337187	0.335	0.096	7.39056e-91	Dif AC	Ski	ENSMUSG00000029050	protein_coding	gap	4-155160957-155221551	0
15-83906174-83907108	6.2696e-96	0.322028	0.312	0.084	1.62389e-90	Dif AC	Efcab6	ENSMUSG00000022441	protein_coding	gap	15-83904345-83913577	0
8-11740649-11741551	6.67363e-96	0.317226	0.272	0.066	1.72854e-90	Dif AC	Arhgef7	ENSMUSG00000031511	protein_coding	gap	8-11728417-11758430	0
6-39791540-39792472	5.15695e-95	0.334171	0.257	0.061	1.33571e-89	Dif AC	Mrps33	ENSMUSG00000029918	protein_coding	utr	6-39801804-39802438	9331
14-25519479-25520385	2.56177e-94	0.289278	0.491	0.181	6.63526e-89	Dif AC	Zmiz1	ENSMUSG00000007817	protein_coding	gap	14-25502760-25536744	0
17-88542801-88543736	3.45758e-94	0.324014	0.301	0.08	8.95552e-89	Dif AC	Ppp1r21	ENSMUSG00000034709	protein_coding	cds	17-88542845-88542913	0
6-28862067-28862988	3.53715e-94	0.320082	0.294	0.077	9.16162e-89	Dif AC	Snd1	ENSMUSG00000001424	protein_coding	gap	6-28795939-28874860	0
10-39321002-39321914	5.46404e-94	0.321351	0.339	0.098	1.41525e-88	Dif AC	Fyn	ENSMUSG00000019843	protein_coding	exon	10-39368855-39369065	46940
9-83874839-83875786	1.47318e-93	0.316132	0.272	0.067	3.81569e-88	Dif AC	Ttk	ENSMUSG00000038379	protein_coding	utr	9-83872069-83872389	2449
17-4498022-4498934	2.19411e-93	0.325165	0.298	0.079	5.68298e-88	Dif AC	Arid1b	ENSMUSG00000069729	protein_coding	exon	17-4994332-4994399	495397
18-76185583-76186510	2.24561e-93	0.311918	0.351	0.104	5.81638e-88	Dif AC	Zbtb7c	ENSMUSG00000044646	protein_coding	utr	18-76146333-76148561	37021
13-52849116-52850141	2.97144e-93	0.297464	0.414	0.138	7.69634e-88	Dif AC	Auh	ENSMUSG00000021460	protein_coding	gap	13-52841065-52887240	0
16-35223718-35224686	2.98717e-93	0.321649	0.287	0.074	7.73711e-88	Dif AC	Adcy5	ENSMUSG00000022840	protein_coding	gap	16-35157236-35248800	0
12-110298386-110299319	4.82122e-93	0.312115	0.276	0.069	1.24875e-87	Dif AC	Dio3	ENSMUSG00000075707	protein_coding	utr	12-110280147-110281097	17288
11-36804268-36805201	5.18413e-93	0.320062	0.261	0.063	1.34275e-87	Dif AC	Tenm2	ENSMUSG00000049336	protein_coding	gap	11-36385329-36864667	0
4-41107143-41108644	1.08523e-92	0.333267	0.263	0.064	2.81087e-87	Dif AC	Nol6	ENSMUSG00000028430	protein_coding	utr	4-41114427-41115356	5782
15-59040391-59041416	1.34608e-92	0.29007	0.453	0.161	3.4865e-87	Dif AC	Mtss1	ENSMUSG00000022353	protein_coding	gap	15-58972561-59055017	0
17-24794572-24795528	1.38185e-92	0.296594	0.382	0.119	3.57914e-87	Dif AC	Meiob	ENSMUSG00000024155	protein_coding	exon	17-24804382-24804412	8853
1-43163498-43164406	2.66377e-92	0.319321	0.367	0.114	6.89947e-87	Dif AC	Fhl2	ENSMUSG00000008136	protein_coding	utr	1-43163702-43163961	0
17-13546285-13547210	2.89842e-92	0.308583	0.261	0.063	7.50723e-87	Dif AC	Tcte2	ENSMUSG00000038347	protein_coding	gap	17-13496786-13548295	0
12-80816399-80817326	1.51984e-91	0.316285	0.288	0.075	3.93656e-86	Dif AC	4933426M11Rik	ENSMUSG00000021133	protein_coding	gap	12-80790816-80828025	0
16-97673150-97674070	1.52963e-91	0.296079	0.359	0.108	3.96192e-86	Dif AC	Tmprss2	ENSMUSG00000000385	protein_coding	exon	16-97611019-97611195	61954
17-15430841-15431767	1.66182e-91	0.310972	0.309	0.085	4.30429e-86	Dif AC	Fam120b	ENSMUSG00000014763	protein_coding	cds	17-15431577-15431617	0
1-34583670-34584587	1.95703e-91	0.332529	0.283	0.074	5.06892e-86	Dif AC	Amer3	ENSMUSG00000045174	protein_coding	gap	1-34579767-34586662	0
11-81658558-81659485	3.26381e-91	0.325883	0.26	0.063	8.45363e-86	Dif AC	Asic2	ENSMUSG00000020704	protein_coding	gap	11-80971615-81967629	0
1-189947148-189948078	3.78945e-91	0.314333	0.305	0.084	9.81508e-86	Dif AC	Smyd2	ENSMUSG00000026603	protein_coding	exon	1-189922107-189922363	24784
8-111736181-111737094	4.38681e-91	0.27144	0.418	0.138	1.13623e-85	Dif AC	Bcar1	ENSMUSG00000031955	protein_coding	gap	8-111721332-111743688	0
4-45824183-45825061	6.29659e-91	0.306999	0.306	0.084	1.63089e-85	Dif AC	Igfbpl1	ENSMUSG00000035551	protein_coding	gap	4-45816388-45826357	0
12-112590505-112591422	6.85722e-91	0.288856	0.493	0.187	1.7761e-85	Dif AC	Inf2	ENSMUSG00000037679	protein_coding	gap	12-112588896-112599993	0
5-30461524-30462460	6.92642e-91	0.312071	0.355	0.109	1.79402e-85	Dif AC	Otof	ENSMUSG00000062372	protein_coding	cds	5-30461720-30461798	0
8-122676687-122677522	6.93051e-91	0.294941	0.371	0.116	1.79508e-85	Dif AC	Cbfa2t3	ENSMUSG00000006362	protein_coding	gap	8-122650477-122698814	0
8-70787707-70788671	8.67601e-91	0.316995	0.325	0.094	2.24718e-85	Dif AC	Mast3	ENSMUSG00000031833	protein_coding	cds	8-70788130-70788339	0
17-53586880-53587951	9.79041e-91	0.309722	0.298	0.08	2.53582e-85	Dif AC	Kat2b	ENSMUSG00000000708	protein_coding	gap	17-53584180-53610863	0
3-88225811-88226677	1.03409e-90	0.296236	0.403	0.132	2.6784e-85	Dif AC	Gm3764	ENSMUSG00000097156	lincRNA	gap	3-88224436-88225943	0
18-34560971-34561925	2.09592e-90	0.310242	0.339	0.101	5.42867e-85	Dif AC	Nme5	ENSMUSG00000035984	protein_coding	utr	18-34562634-34562803	708
10-53611961-53612858	2.11166e-90	0.32181	0.253	0.061	5.46943e-85	Dif AC	Mcm9	ENSMUSG00000058298	protein_coding	cds	10-53612827-53612952	0
6-84318535-84319454	3.87855e-90	0.297549	0.322	0.091	1.00459e-84	Dif AC	Dysf	ENSMUSG00000033788	protein_coding	utr	6-84210832-84211060	107474
7-110762541-110763451	1.35568e-89	0.307976	0.286	0.075	3.51137e-84	Dif AC	Ampd3	ENSMUSG00000005686	protein_coding	exon	7-110768206-110768379	4754
9-62476802-62477749	1.50568e-89	0.289108	0.392	0.126	3.89989e-84	Dif AC	Coro2b	ENSMUSG00000041729	protein_coding	gap	9-62454646-62489240	0
4-117484324-117485263	1.64668e-89	0.285269	0.501	0.194	4.26507e-84	Dif AC	Rnf220	ENSMUSG00000028677	protein_coding	gap	4-117307679-117489588	0
11-8915828-8916728	1.71817e-89	0.30557	0.268	0.067	4.45025e-84	Dif AC	Pkd1l1	ENSMUSG00000046634	protein_coding	cds	11-8916247-8916358	0
11-84637004-84637924	1.99049e-89	0.305309	0.284	0.074	5.15559e-84	Dif AC	1700109G15Rik	ENSMUSG00000085044	lincRNA	exon	11-84716976-84717159	79051
8-31120602-31121496	2.10048e-89	0.305594	0.259	0.063	5.44047e-84	Dif AC	Rnf122	ENSMUSG00000039328	protein_coding	gap	8-31118588-31124851	0
8-105473942-105474848	2.55603e-89	0.262636	0.418	0.139	6.6204e-84	Dif AC	Zdhhc1	ENSMUSG00000039199	protein_coding	gap	8-105473567-105476023	0
11-94713207-94714175	2.80722e-89	0.307682	0.271	0.069	7.27102e-84	Dif AC	Gm11541	ENSMUSG00000056008	protein_coding	exon	11-94704082-94704499	8707
15-88570411-88571383	2.97706e-89	0.290158	0.371	0.116	7.71091e-84	Dif AC	Zdhhc25	ENSMUSG00000054117	protein_coding	exon	15-88600302-88601669	28918
3-102125286-102126374	4.80351e-89	0.322751	0.25	0.061	1.24416e-83	Dif AC	Casq2	ENSMUSG00000027861	protein_coding	gap	3-102119991-102126548	0
12-109085366-109086315	4.86823e-89	0.307964	0.358	0.111	1.26092e-83	Dif AC	Begain	ENSMUSG00000040867	protein_coding	exon	12-109068126-109068217	17148
14-76610293-76611287	5.329e-89	0.308671	0.327	0.096	1.38027e-83	Dif AC	Serp2	ENSMUSG00000052584	protein_coding	exon	14-76556431-76556687	53605
8-120627032-120627947	5.73044e-89	0.30282	0.35	0.106	1.48425e-83	Dif AC	Gm27021	ENSMUSG00000097919	protein_coding	gap	8-120611338-120628471	0
18-25680751-25681673	7.75717e-89	0.318461	0.324	0.095	2.00919e-83	Dif AC	Celf4	ENSMUSG00000024268	protein_coding	gap	18-25679496-25753341	0
17-70488635-70489562	1.39235e-88	0.304908	0.301	0.082	3.60633e-83	Dif AC	Dlgap1	ENSMUSG00000003279	protein_coding	gap	17-70424889-70515953	0
13-49371119-49372050	1.61568e-88	0.324846	0.268	0.069	4.18479e-83	Dif AC	Bicd2	ENSMUSG00000037933	protein_coding	gap	13-49369642-49375216	0
6-113860464-113861507	2.76051e-88	0.275968	0.514	0.201	7.15003e-83	Dif AC	Atp2b2	ENSMUSG00000030302	protein_coding	gap	6-113842646-113920508	0
6-91803884-91804822	4.70171e-88	0.316664	0.263	0.066	1.21779e-82	Dif AC	Grip2	ENSMUSG00000030098	protein_coding	gap	6-91788445-91807263	0
4-141932359-141933342	8.68269e-88	0.327244	0.256	0.064	2.24891e-82	Dif AC	Fhad1	ENSMUSG00000051435	protein_coding	cds	4-141932793-141932900	0
4-120276975-120278046	1.43736e-87	0.276274	0.396	0.129	3.72291e-82	Dif AC	Foxo6	ENSMUSG00000052135	protein_coding	gap	4-120269183-120286838	0
3-126363469-126364393	5.48352e-87	0.322878	0.312	0.09	1.42029e-81	Dif AC	Arsj	ENSMUSG00000046561	protein_coding	utr	3-126363827-126364773	0
15-78670098-78671045	5.62898e-87	0.275743	0.529	0.218	1.45797e-81	Dif AC	Elfn2	ENSMUSG00000043460	protein_coding	utr	15-78670022-78671873	0
9-40537467-40538410	9.45786e-87	0.323009	0.312	0.09	2.44969e-81	Dif AC	Gm17540	ENSMUSG00000097205	lincRNA	exon	9-40532177-40533620	3846
19-41715943-41716873	1.35874e-86	0.297724	0.377	0.122	3.51929e-81	Dif AC	Slit1	ENSMUSG00000025020	protein_coding	gap	19-41652767-41727069	0
18-73954066-73955067	1.40341e-86	0.340611	0.294	0.083	3.635e-81	Dif AC	Mapk4	ENSMUSG00000024558	protein_coding	gap	18-73935168-73969890	0
5-117379861-117380853	1.44478e-86	0.277556	0.437	0.156	3.74213e-81	Dif AC	Rfc5	ENSMUSG00000029363	protein_coding	cds	5-117380767-117380821	0
19-56343652-56344556	1.93531e-86	0.306711	0.302	0.085	5.01268e-81	Dif AC	Nrap	ENSMUSG00000049134	protein_coding	cds	19-56344012-56344125	0
9-102183611-102184526	3.11501e-86	0.311246	0.305	0.086	8.06823e-81	Dif AC	Ephb1	ENSMUSG00000032537	protein_coding	gap	9-102067027-102194773	0
8-71569446-71569858	3.93061e-86	0.250393	0.256	0.064	1.01807e-80	Dif AC	Slc27a1	ENSMUSG00000031808	protein_coding	utr	8-71569342-71569448	0
18-76542286-76543293	6.44838e-86	0.307297	0.439	0.162	1.6702e-80	Dif AC	Smad2	ENSMUSG00000024563	protein_coding	utr	18-76304731-76305731	236554
9-121822307-121823271	1.51692e-85	0.307283	0.373	0.124	3.929e-80	Dif AC	Ccdc13	ENSMUSG00000079235	protein_coding	gap	9-121820777-121824967	0
2-31499781-31500647	3.87758e-85	0.294961	0.284	0.078	1.00433e-79	Dif AC	Ass1	ENSMUSG00000076441	protein_coding	gap	2-31498238-31500832	0
14-31669342-31670230	4.8604e-85	0.30867	0.373	0.124	1.2589e-79	Dif AC	Btd	ENSMUSG00000021900	protein_coding	utr	14-31667914-31668579	762
6-30476836-30477743	5.25274e-85	0.31158	0.253	0.064	1.36052e-79	Dif AC	Tmem209	ENSMUSG00000029782	protein_coding	utr	6-30479053-30481137	1309
5-100751314-100752384	6.79757e-85	0.30579	0.279	0.076	1.76065e-79	Dif AC	Helq	ENSMUSG00000035266	protein_coding	utr	5-100762145-100762498	9760
1-155809904-155811018	7.20035e-85	0.330506	0.268	0.072	1.86497e-79	Dif AC	Qsox1	ENSMUSG00000033684	protein_coding	gap	1-155803798-155812525	0
11-115400699-115401506	7.76726e-85	0.278691	0.317	0.092	2.01181e-79	Dif AC	Ict1	ENSMUSG00000018858	protein_coding	exon	11-115403752-115403960	2245
4-97418004-97419179	7.83306e-85	0.302323	0.31	0.09	2.02885e-79	Dif AC	E130114P18Rik	ENSMUSG00000048747	protein_coding	utr	4-97568133-97568964	148953
14-31217383-31218353	1.08021e-84	0.257165	0.478	0.176	2.79786e-79	Dif AC	Sema3g	ENSMUSG00000021904	protein_coding	cds	14-31217911-31218025	0
10-118870223-118870991	1.34473e-84	0.279743	0.327	0.097	3.483e-79	Dif AC	Dyrk2	ENSMUSG00000028630	protein_coding	exon	10-118868721-118868903	1319
8-104371099-104372015	1.54875e-84	0.299714	0.29	0.081	4.01144e-79	Dif AC	Cmtm4	ENSMUSG00000096188	protein_coding	gap	8-104357875-104395450	0
6-115913218-115914153	2.14842e-84	0.323459	0.25	0.064	5.56465e-79	Dif AC	Ift122	ENSMUSG00000030323	protein_coding	cds	6-115913872-115913974	0
1-37341651-37342598	2.75678e-84	0.264707	0.393	0.13	7.14036e-79	Dif AC	Inpp4a	ENSMUSG00000026113	protein_coding	gap	1-37300119-37348397	0
1-73853625-73854530	4.2022e-84	0.28973	0.269	0.07	1.08842e-78	Dif AC	6030407O03Rik	ENSMUSG00000100301	lincRNA	gap	1-73673067-73858064	0
15-86763339-86764231	5.3571e-84	0.290064	0.316	0.091	1.38755e-78	Dif AC	Tbc1d22a	ENSMUSG00000051864	protein_coding	utr	15-86496942-86498503	264835
7-125920495-125921407	2.37399e-83	0.304603	0.268	0.071	6.14889e-78	Dif AC	Gsg1l	ENSMUSG00000046182	protein_coding	gap	7-125910332-125923422	0
6-82916930-82918341	2.7797e-83	0.274126	0.435	0.158	7.19973e-78	Dif AC	Sema4f	ENSMUSG00000000627	protein_coding	cds	6-82918184-82918331	0
2-28908112-28909058	2.88871e-83	0.298379	0.393	0.137	7.48207e-78	Dif AC	Barhl1	ENSMUSG00000026805	protein_coding	utr	2-28908969-28909627	0
15-75856512-75857624	3.17779e-83	0.286365	0.367	0.119	8.23082e-78	Dif AC	Gsdmd	ENSMUSG00000022575	protein_coding	exon	15-75862339-75862481	4714
10-69700924-69701899	4.3365e-83	0.289284	0.336	0.104	1.1232e-77	Dif AC	Ank3	ENSMUSG00000069601	protein_coding	gap	10-69534285-69808415	0
9-72654710-72655964	4.98065e-83	0.311511	0.385	0.133	1.29004e-77	Dif AC	Nedd4	ENSMUSG00000032216	protein_coding	exon	9-72662346-72662613	6381
17-15376765-15377505	7.32555e-83	0.293768	0.327	0.1	1.8974e-77	Dif AC	A930024N18Rik	ENSMUSG00000097566	lincRNA	exon	17-15376731-15379475	0
5-125128533-125129486	8.63078e-83	0.305035	0.369	0.124	2.23547e-77	Dif AC	Ncor2	ENSMUSG00000029478	protein_coding	gap	5-125124981-125178996	0
5-23599637-23600474	1.86261e-82	0.287808	0.314	0.093	4.82436e-77	Dif AC	Srpk2	ENSMUSG00000062604	protein_coding	gap	5-23565266-23616326	0
7-125556626-125557554	2.37382e-82	0.313189	0.268	0.073	6.14847e-77	Dif AC	Il4ra	ENSMUSG00000030748	protein_coding	gap	7-125552329-125564551	0
6-66963954-66964883	2.99501e-82	0.297528	0.313	0.093	7.75741e-77	Dif AC	Gng12	ENSMUSG00000036402	protein_coding	gap	6-66914511-67015724	0
15-79961134-79962156	3.07162e-82	0.288661	0.386	0.133	7.95584e-77	Dif AC	Cbx7	ENSMUSG00000053411	protein_coding	gap	15-79930630-79970868	0
8-94981689-94982594	4.02369e-82	0.329868	0.279	0.079	1.04218e-76	Dif AC	Gpr56	ENSMUSG00000031785	protein_coding	gap	8-94977418-95002438	0
17-12118777-12119655	1.36331e-81	0.254957	0.509	0.208	3.53113e-76	Dif AC	Agpat4	ENSMUSG00000023827	protein_coding	utr	17-12118704-12118840	0
2-163722281-163723191	1.83178e-81	0.290524	0.377	0.127	4.74451e-76	Dif AC	Pkig	ENSMUSG00000035268	protein_coding	gap	2-163721302-163725456	0
13-92736598-92737522	4.23099e-81	0.287038	0.355	0.116	1.09587e-75	Dif AC	Thbs4	ENSMUSG00000021702	protein_coding	utr	13-92751590-92751750	14067
2-132723843-132724766	4.66429e-81	0.290115	0.35	0.114	1.2081e-75	Dif AC	1110034G24Rik	ENSMUSG00000044991	protein_coding	gap	2-132692132-132750212	0
6-99666241-99667281	4.77641e-81	0.261832	0.509	0.209	1.23714e-75	Dif AC	Gm20696	ENSMUSG00000030068	protein_coding	cds	6-99666628-99666752	0
13-54309108-54310043	5.75179e-81	0.294746	0.316	0.095	1.48978e-75	Dif AC	Cplx2	ENSMUSG00000025867	protein_coding	exon	13-54371349-54371575	61305
11-113539255-113540211	1.12731e-80	0.273899	0.397	0.138	2.91985e-75	Dif AC	Slc39a11	ENSMUSG00000041654	protein_coding	gap	11-113523625-113559510	0
11-101687195-101688322	1.17143e-80	0.295118	0.38	0.13	3.03412e-75	Dif AC	Arl4d	ENSMUSG00000034936	protein_coding	utr	11-101667256-101667832	19362
15-11173906-11175274	3.51729e-80	0.319564	0.288	0.085	9.11017e-75	Dif AC	Adamts12	ENSMUSG00000047497	protein_coding	gap	15-11152072-11215540	0
7-112568670-112569648	3.69095e-80	0.303716	0.278	0.077	9.55997e-75	Dif AC	Parva	ENSMUSG00000030770	protein_coding	gap	7-112569390-112572870	0
7-144294068-144295157	4.66818e-80	0.284208	0.382	0.133	1.20911e-74	Dif AC	Shank2	ENSMUSG00000037541	protein_coding	gap	7-144286767-144395462	0
11-84042830-84043896	4.67652e-80	0.273457	0.363	0.12	1.21127e-74	Dif AC	Synrg	ENSMUSG00000034940	protein_coding	utr	11-84040929-84044578	0
12-105614971-105615941	8.57061e-80	0.297218	0.261	0.07	2.21988e-74	Dif AC	Atg2b	ENSMUSG00000041341	protein_coding	utr	12-105613539-105617072	0
12-112433048-112433977	9.47695e-80	0.280462	0.275	0.076	2.45463e-74	Dif AC	A730018C14Rik	ENSMUSG00000047828	protein_coding	exon	12-112423038-112423212	9835
14-68040297-68041337	9.7915e-80	0.287061	0.301	0.089	2.53611e-74	Dif AC	Nefm	ENSMUSG00000022054	protein_coding	utr	14-68082590-68084823	41252
14-32428720-32429677	9.81734e-80	0.305099	0.265	0.072	2.5428e-74	Dif AC	Chat	ENSMUSG00000021919	protein_coding	gap	14-32426289-32446786	0
8-70199986-70201045	1.23821e-79	0.280137	0.427	0.158	3.20711e-74	Dif AC	Slc25a42	ENSMUSG00000002346	protein_coding	gap	8-70194237-70212227	0
7-46433616-46434537	1.4005e-79	0.280957	0.272	0.074	3.62746e-74	Dif AC	Kcnc1	ENSMUSG00000058975	protein_coding	gap	7-46428280-46435157	0
7-74006634-74007621	2.35984e-79	0.294421	0.361	0.12	6.11224e-74	Dif AC	St8sia2	ENSMUSG00000025789	protein_coding	gap	7-73972047-74013396	0
7-19541777-19542707	3.38752e-79	0.265317	0.473	0.188	8.77405e-74	Dif AC	Ppp1r37	ENSMUSG00000051403	protein_coding	gap	7-19537468-19561810	0
11-56246717-56247629	3.41889e-79	0.285581	0.361	0.12	8.85529e-74	Dif AC	Nmur2	ENSMUSG00000037393	protein_coding	exon	11-56040182-56041010	205706
7-144301504-144303086	3.93369e-79	0.277766	0.396	0.139	1.01887e-73	Dif AC	Shank2	ENSMUSG00000037541	protein_coding	gap	7-144286767-144395462	0
8-122793439-122794432	9.34907e-79	0.291617	0.35	0.115	2.42151e-73	Dif AC	Gm20388	ENSMUSG00000092329	protein_coding	gap	8-119910940-124295357	0
6-32402575-32403600	1.39798e-78	0.298524	0.269	0.074	3.62092e-73	Dif AC	Plxna4	ENSMUSG00000029765	protein_coding	gap	6-32310593-32496712	0
13-55840021-55840931	2.69347e-78	0.311658	0.252	0.067	6.97638e-73	Dif AC	Pitx1	ENSMUSG00000021506	protein_coding	exon	13-55835988-55836192	3828
3-101212349-101213392	2.84973e-78	0.286349	0.286	0.082	7.3811e-73	Dif AC	Cd2	ENSMUSG00000027863	protein_coding	utr	3-101275899-101275956	62506
12-29048825-29049779	2.91611e-78	0.294295	0.327	0.104	7.55304e-73	Dif AC	Gm23342	ENSMUSG00000089583	rRNA	exon	12-29035180-29035294	13530
2-168343409-168344341	3.04817e-78	0.262809	0.502	0.204	7.89509e-73	Dif AC	Gm14262	ENSMUSG00000086783	lincRNA	exon	2-168294866-168295121	48287
8-110705161-110706082	3.91266e-78	0.279509	0.337	0.108	1.01342e-72	Dif AC	Vac14	ENSMUSG00000010936	protein_coding	gap	8-110682625-110710317	0
15-59525517-59526547	5.42636e-78	0.297177	0.254	0.068	1.40549e-72	Dif AC	Nsmce2	ENSMUSG00000059586	protein_coding	gap	15-59455467-59537526	0
9-56656640-56658614	9.36505e-78	0.304714	0.252	0.068	2.42565e-72	Dif AC	Lingo1	ENSMUSG00000049556	protein_coding	gap	9-56653833-56674422	0
12-110846261-110847178	1.04742e-77	0.2895	0.271	0.076	2.71292e-72	Dif AC	Gm26912	ENSMUSG00000097832	lincRNA	exon	12-110844093-110845216	1044
19-53500219-53501196	1.23448e-77	0.251814	0.467	0.182	3.19745e-72	Dif AC	Dusp5	ENSMUSG00000034765	protein_coding	exon	19-53529109-53529696	27912
17-25633805-25635225	1.51697e-77	0.30401	0.29	0.086	3.92912e-72	Dif AC	Lmf1	ENSMUSG00000002279	protein_coding	gap	17-25631801-25645148	0
5-36300905-36301833	1.94568e-77	0.298396	0.252	0.068	5.03952e-72	Dif AC	Sorcs2	ENSMUSG00000029093	protein_coding	gap	5-36229213-36328911	0
17-45544876-45545858	2.13925e-77	0.281317	0.356	0.12	5.54088e-72	Dif AC	Tmem151b	ENSMUSG00000096847	protein_coding	cds	17-45544827-45545954	0
13-60488236-60489194	3.27118e-77	0.299394	0.272	0.077	8.47272e-72	Dif AC	Dapk1	ENSMUSG00000021559	protein_coding	exon	13-60601947-60602110	112752
7-63986304-63987302	3.31373e-77	0.260732	0.46	0.181	8.58291e-72	Dif AC	Klf13	ENSMUSG00000052040	protein_coding	exon	7-63937967-63938915	47388
13-37504228-37505100	3.7252e-77	0.285717	0.253	0.068	9.64867e-72	Dif AC	Gm29590	ENSMUSG00000100022	lincRNA	exon	13-37508940-37509348	3839
16-91231887-91232872	6.45971e-77	0.27566	0.337	0.109	1.67314e-71	Dif AC	Olig2	ENSMUSG00000039830	protein_coding	utr	16-91227372-91228677	3209
12-104912349-104913266	1.44438e-76	0.283439	0.316	0.099	3.74111e-71	Dif AC	Gm28875	ENSMUSG00000100975	lincRNA	exon	12-104925501-104926142	12234
6-89286411-89287350	1.46223e-76	0.27186	0.343	0.112	3.78734e-71	Dif AC	Gm26811	ENSMUSG00000097816	lincRNA	exon	6-89304630-89304834	17279
8-114674883-114675822	1.9126e-76	0.264995	0.366	0.124	4.95385e-71	Dif AC	Wwox	ENSMUSG00000004637	protein_coding	gap	8-114489005-114679786	0
7-118585681-118586529	2.01278e-76	0.285181	0.272	0.077	5.21333e-71	Dif AC	Tmc7	ENSMUSG00000042246	protein_coding	exon	7-118584604-118584736	944
15-57796187-57797107	2.55303e-76	0.27441	0.327	0.104	6.61262e-71	Dif AC	Zhx2	ENSMUSG00000071757	protein_coding	gap	15-57762720-57821031	0
7-101999516-102000498	3.1997e-76	0.293106	0.348	0.118	8.28757e-71	Dif AC	Numa1	ENSMUSG00000066306	protein_coding	cds	7-101998300-102001659	0
6-56016985-56017914	3.36667e-76	0.288244	0.272	0.077	8.72004e-71	Dif AC	Ppp1r17	ENSMUSG00000002930	protein_coding	utr	6-56017515-56017575	0
11-76262349-76263318	6.98221e-76	0.30075	0.286	0.085	1.80847e-70	Dif AC	Nxn	ENSMUSG00000020844	protein_coding	cds	11-76263008-76263187	0
13-59652450-59653367	7.73574e-76	0.281624	0.268	0.075	2.00364e-70	Dif AC	Golm1	ENSMUSG00000021556	protein_coding	gap	13-59650751-59664197	0
12-112449315-112450174	1.02473e-75	0.291875	0.259	0.072	2.65415e-70	Dif AC	A730018C14Rik	ENSMUSG00000047828	protein_coding	exon	12-112423038-112423212	26102
9-94377409-94378264	1.36651e-75	0.270979	0.355	0.119	3.53941e-70	Dif AC	1190002N15Rik	ENSMUSG00000045414	protein_coding	utr	9-94517864-94520314	139599
17-44020428-44021355	1.58509e-75	0.293692	0.256	0.07	4.10555e-70	Dif AC	Rcan2	ENSMUSG00000039601	protein_coding	cds	17-44020953-44021124	0
3-106131464-106132395	1.86095e-75	0.286378	0.294	0.088	4.82007e-70	Dif AC	Chia1	ENSMUSG00000062778	protein_coding	cds	3-106131773-106132017	0
1-92680479-92681556	2.31814e-75	0.274616	0.393	0.142	6.00424e-70	Dif AC	Otos	ENSMUSG00000044055	protein_coding	exon	1-92648751-92648841	31637
5-24018280-24019177	3.14601e-75	0.292662	0.252	0.068	8.14851e-70	Dif AC	Fam126a	ENSMUSG00000028995	protein_coding	gap	5-24000020-24029655	0
5-118072963-118073901	4.20865e-75	0.309414	0.264	0.075	1.09009e-69	Dif AC	Fbxw8	ENSMUSG00000032867	protein_coding	gap	5-118070520-118077576	0
4-120304329-120305234	5.65585e-75	0.263528	0.411	0.152	1.46493e-69	Dif AC	Foxo6	ENSMUSG00000052135	protein_coding	exon	4-120286839-120287349	16979
12-29525927-29526711	5.8552e-75	0.290016	0.263	0.073	1.51656e-69	Dif AC	Myt1l	ENSMUSG00000061911	protein_coding	exon	12-29528384-29528796	1672
3-101577142-101578054	6.72915e-75	0.298166	0.352	0.121	1.74292e-69	Dif AC	Atp1a1	ENSMUSG00000033161	protein_coding	gap	3-101577011-101578993	0
7-28821252-28822169	7.10504e-75	0.298963	0.252	0.069	1.84028e-69	Dif AC	Hnrnpl	ENSMUSG00000015165	protein_coding	cds	7-28821848-28821906	0
7-116893588-116894545	7.42538e-75	0.269704	0.336	0.109	1.92325e-69	Dif AC	n-R5s157	ENSMUSG00000084492	rRNA	exon	7-116625122-116625242	268345
5-35072922-35074720	8.47722e-75	0.262648	0.331	0.107	2.19569e-69	Dif AC	Dok7	ENSMUSG00000044716	protein_coding	gap	5-35066651-35075302	0
10-18526021-18526979	1.24458e-74	0.269177	0.331	0.107	3.22359e-69	Dif AC	Nhsl1	ENSMUSG00000039835	protein_coding	cds	10-18523791-18527042	0
13-51805294-51806837	2.96944e-74	0.263488	0.318	0.1	7.69118e-69	Dif AC	Sema4d	ENSMUSG00000021451	protein_coding	exon	13-51793497-51793747	11546
16-32783370-32784231	3.06066e-74	0.273437	0.278	0.08	7.92744e-69	Dif AC	Muc20	ENSMUSG00000035638	protein_coding	gap	16-32779147-32790099	0
15-89397937-89398844	3.45502e-74	0.259987	0.309	0.094	8.94888e-69	Dif AC	Syce3	ENSMUSG00000078938	protein_coding	gap	15-89397435-89410398	0
2-181462782-181463685	4.87265e-74	0.278918	0.358	0.124	1.26207e-68	Dif AC	Zbtb46	ENSMUSG00000027583	protein_coding	exon	2-181459256-181459426	3355
10-80261547-80261909	6.93655e-74	0.273462	0.312	0.099	1.79664e-68	Dif AC	Dazap1	ENSMUSG00000069565	protein_coding	cds	10-80261571-80261575	0
9-44492787-44493673	1.00112e-73	0.268426	0.299	0.092	2.59302e-68	Dif AC	Bcl9l	ENSMUSG00000063382	protein_coding	exon	9-44499136-44499273	5462
9-75479058-75479953	1.1138e-73	0.270582	0.276	0.08	2.88487e-68	Dif AC	Leo1	ENSMUSG00000042487	protein_coding	utr	9-75466299-75466432	12625
1-134085743-134087426	1.15689e-73	0.291404	0.306	0.097	2.99647e-68	Dif AC	Btg2	ENSMUSG00000020423	protein_coding	exon	1-134078912-134079120	6622
5-117864607-117865551	1.19195e-73	0.279088	0.314	0.1	3.08728e-68	Dif AC	Nos1	ENSMUSG00000029361	protein_coding	gap	5-117842278-117866838	0
5-118093025-118093977	1.47504e-73	0.272439	0.392	0.145	3.82051e-68	Dif AC	Fbxw8	ENSMUSG00000032867	protein_coding	gap	5-118092703-118095532	0
15-75086299-75087184	1.63004e-73	0.253348	0.521	0.236	4.22198e-68	Dif AC	Gm28502	ENSMUSG00000099452	lincRNA	exon	15-75078980-75079094	7204
15-86508430-86509374	7.3571e-73	0.29056	0.273	0.08	1.90557e-67	Dif AC	Tbc1d22a	ENSMUSG00000051864	protein_coding	utr	15-86496942-86498503	9926
8-92063147-92064743	7.94288e-73	0.263681	0.312	0.098	2.05729e-67	Dif AC	Gm28516	ENSMUSG00000101613	lincRNA	exon	8-92038163-92038438	24708
8-114294657-114295712	1.15547e-72	0.280848	0.284	0.086	2.99278e-67	Dif AC	Vat1l	ENSMUSG00000046844	protein_coding	gap	8-114289443-114369851	0
14-25397658-25398428	3.60267e-72	0.271843	0.254	0.071	9.33132e-67	Dif AC	Gm26660	ENSMUSG00000097601	lincRNA	exon	14-25378434-25378635	19022
2-165853870-165854905	3.81535e-72	0.256577	0.346	0.117	9.88218e-67	Dif AC	Zmynd8	ENSMUSG00000039671	protein_coding	gap	2-165852149-165875704	0
4-151088535-151089545	3.98996e-72	0.294815	0.301	0.096	1.03344e-66	Dif AC	Camta1	ENSMUSG00000014592	protein_coding	cds	4-151088830-151088981	0
1-180312613-180313551	5.06529e-72	0.267059	0.335	0.112	1.31197e-66	Dif AC	Itpkb	ENSMUSG00000038855	protein_coding	exon	1-180330485-180330779	16933
12-101015626-101016564	7.68217e-72	0.302298	0.259	0.075	1.98977e-66	Dif AC	Ccdc88c	ENSMUSG00000021182	protein_coding	gap	12-100983970-101022293	0
17-49816018-49817246	7.93345e-72	0.273148	0.333	0.112	2.05485e-66	Dif AC	Kif6	ENSMUSG00000023999	protein_coding	gap	17-49758638-49832140	0
7-83369340-83370235	8.05085e-72	0.265895	0.299	0.092	2.08526e-66	Dif AC	Gm10610	ENSMUSG00000094841	protein_coding	utr	7-83542800-83543107	172564
15-78493336-78494258	9.23146e-72	0.271984	0.307	0.097	2.39105e-66	Dif AC	Il2rb	ENSMUSG00000068227	protein_coding	utr	15-78493664-78493756	0
1-134796170-134797378	1.31093e-71	0.275182	0.26	0.074	3.39546e-66	Dif AC	Ppp1r12b	ENSMUSG00000073557	protein_coding	gap	1-134782168-134834434	0
6-54119590-54120526	1.40989e-71	0.265613	0.358	0.125	3.65176e-66	Dif AC	Chn2	ENSMUSG00000004633	protein_coding	gap	6-54040156-54173463	0
15-89547962-89549289	1.72719e-71	0.26452	0.419	0.162	4.47361e-66	Dif AC	Shank3	ENSMUSG00000022623	protein_coding	cds	15-89547626-89549882	0
9-49178309-49179225	2.68041e-71	0.268209	0.336	0.114	6.94255e-66	Dif AC	Tmprss5	ENSMUSG00000032268	protein_coding	utr	9-49116992-49117587	60721
14-25623310-25624335	7.37454e-71	0.261528	0.38	0.137	1.91009e-65	Dif AC	Zmiz1	ENSMUSG00000007817	protein_coding	gap	14-25581674-25635872	0
8-126824371-126825313	1.44595e-70	0.286689	0.355	0.126	3.74516e-65	Dif AC	Tomm20	ENSMUSG00000093904	protein_coding	utr	8-126930664-126935014	105350
1-134096061-134097061	1.90601e-70	0.262021	0.464	0.193	4.93677e-65	Dif AC	Chit1	ENSMUSG00000026450	protein_coding	exon	1-134111242-134111362	14180
14-30164036-30164958	2.07174e-70	0.289113	0.264	0.078	5.36604e-65	Dif AC	Cacna1d	ENSMUSG00000015968	protein_coding	gap	14-30142718-30171295	0
2-6226185-6227074	2.70797e-70	0.251625	0.358	0.126	7.01394e-65	Dif AC	Echdc3	ENSMUSG00000039063	protein_coding	exon	2-6212791-6213033	13151
11-69828593-69829514	4.06835e-70	0.284883	0.257	0.074	1.05375e-64	Dif AC	Nlgn2	ENSMUSG00000051790	protein_coding	gap	11-69828515-69833981	0
5-142524421-142525421	5.45816e-70	0.252746	0.288	0.089	1.41372e-64	Dif AC	Radil	ENSMUSG00000029576	protein_coding	gap	5-142508318-142543404	0
3-27204843-27205808	6.31003e-70	0.295398	0.261	0.077	1.63437e-64	Dif AC	Nceh1	ENSMUSG00000027698	protein_coding	gap	3-27188666-27222667	0
2-32816605-32817528	6.34198e-70	0.253815	0.32	0.103	1.64264e-64	Dif AC	Stxbp1	ENSMUSG00000026797	protein_coding	cds	2-32817286-32817389	0
2-24678932-24679883	6.92476e-70	0.276707	0.273	0.082	1.79359e-64	Dif AC	Cacna1b	ENSMUSG00000004113	protein_coding	cds	2-24679500-24679643	0
18-45015389-45016346	2.13811e-69	0.252548	0.358	0.126	5.53794e-64	Dif AC	Ythdc2	ENSMUSG00000034653	protein_coding	utr	18-44887789-44889720	125668
17-10356980-10357927	2.15829e-69	0.272031	0.267	0.079	5.59022e-64	Dif AC	1700110C19Rik	ENSMUSG00000099384	lincRNA	exon	17-10328920-10329307	27672
6-24616478-24617415	2.30206e-69	0.273213	0.273	0.082	5.96258e-64	Dif AC	Wasl	ENSMUSG00000029684	protein_coding	gap	6-24616347-24618272	0
5-67607675-67608682	2.39454e-69	0.273012	0.378	0.142	6.20211e-64	Dif AC	Shisa3	ENSMUSG00000050010	protein_coding	cds	5-67608408-67608684	0
19-43440948-43441868	2.55779e-69	0.27894	0.325	0.112	6.62495e-64	Dif AC	Cnnm1	ENSMUSG00000025189	protein_coding	cds	19-43440445-43442017	0
11-119514722-119515664	2.70224e-69	0.265994	0.295	0.093	6.9991e-64	Dif AC	Endov	ENSMUSG00000039850	protein_coding	utr	11-119507428-119511437	3284
1-9658634-9659569	2.71539e-69	0.26229	0.399	0.151	7.03316e-64	Dif AC	Mybl1	ENSMUSG00000025912	protein_coding	utr	1-9667415-9669883	7845
7-130597038-130597955	3.92908e-69	0.260187	0.259	0.075	1.01768e-63	Dif AC	Fgfr2	ENSMUSG00000030849	protein_coding	gap	7-130172940-133081756	0
3-103130114-103131022	4.46348e-69	0.26431	0.367	0.134	1.15609e-63	Dif AC	Dennd2c	ENSMUSG00000007379	protein_coding	gap	3-103102739-103131352	0
3-128520007-128521056	4.73734e-69	0.261837	0.286	0.089	1.22702e-63	Dif AC	Gm10650	ENSMUSG00000074237	protein_coding	utr	3-128040257-128040661	479345
18-62781614-62782513	7.74088e-69	0.265732	0.299	0.095	2.00497e-63	Dif AC	2700046A07Rik	ENSMUSG00000041789	lincRNA	exon	18-62755924-62756347	25266
2-164168028-164169017	1.21709e-68	0.282177	0.261	0.078	3.15239e-63	Dif AC	Kcns1	ENSMUSG00000040164	protein_coding	cds	2-164167812-164168837	0
15-99607400-99608354	1.62205e-68	0.250621	0.343	0.118	4.20129e-63	Dif AC	Aqp6	ENSMUSG00000043144	protein_coding	utr	15-99604308-99605477	1922
1-167240059-167240989	2.11286e-68	0.273836	0.337	0.119	5.47255e-63	Dif AC	Uck2	ENSMUSG00000026558	protein_coding	gap	1-167237649-167264700	0
15-79696778-79697703	2.15784e-68	0.254734	0.365	0.131	5.58905e-63	Dif AC	Gtpbp1	ENSMUSG00000042535	protein_coding	gap	15-79694268-79706991	0
11-113611664-113612802	2.83969e-68	0.290857	0.252	0.074	7.35511e-63	Dif AC	Slc39a11	ENSMUSG00000041654	protein_coding	gap	11-113591933-113649941	0
4-106955552-106956930	3.64049e-68	0.292041	0.272	0.084	9.42928e-63	Dif AC	Ssbp3	ENSMUSG00000061887	protein_coding	gap	4-106915730-107009678	0
19-44655422-44656368	4.35569e-68	0.280948	0.31	0.103	1.12817e-62	Dif AC	Gm26644	ENSMUSG00000097683	lincRNA	exon	19-44692367-44693296	35998
15-100923201-100924126	4.90093e-68	0.25942	0.337	0.116	1.2694e-62	Dif AC	Scn8a	ENSMUSG00000023033	protein_coding	gap	15-100870744-100936270	0
1-193671508-193672481	5.74446e-68	0.260986	0.276	0.084	1.48788e-62	Dif AC	4631405K08Rik	ENSMUSG00000097850	lincRNA	exon	1-193509725-193510174	161333
5-113503035-113503949	5.93646e-68	0.260746	0.325	0.111	1.53761e-62	Dif AC	Wscd2	ENSMUSG00000063430	protein_coding	gap	5-113490941-113550422	0
17-47484058-47485015	7.48245e-68	0.291206	0.268	0.083	1.93804e-62	Dif AC	Taf8	ENSMUSG00000023980	protein_coding	utr	17-47488050-47489883	3034
4-59819286-59820254	9.94445e-68	0.27726	0.294	0.095	2.57572e-62	Dif AC	Snx30	ENSMUSG00000028385	protein_coding	gap	4-59806226-59833866	0
12-108240646-108241588	1.28974e-67	0.255803	0.464	0.198	3.34056e-62	Dif AC	Ccdc85c	ENSMUSG00000084883	protein_coding	gap	12-108221783-108274337	0
4-152130959-152131727	1.4197e-67	-0.280595	0	0.302	3.67718e-62	Dif AC	Espn	ENSMUSG00000028943	protein_coding	cds	4-152131052-152131294	0
2-180117432-180118154	1.8376e-67	0.285655	0.273	0.085	4.75959e-62	Dif AC	Osbpl2	ENSMUSG00000039050	protein_coding	exon	2-180119306-180119469	1151
8-126589754-126590617	2.99653e-67	0.279593	0.276	0.086	7.76133e-62	Dif AC	Irf2bp2	ENSMUSG00000051495	protein_coding	utr	8-126588296-126591112	0
4-118581272-118582182	7.63403e-67	0.270107	0.288	0.091	1.9773e-61	Dif AC	Cfap57	ENSMUSG00000028730	protein_coding	cds	4-118581799-118581989	0
4-125282239-125283180	8.95156e-67	0.270878	0.283	0.089	2.31855e-61	Dif AC	1700041M05Rik	ENSMUSG00000087010	lincRNA	exon	4-125241991-125242052	40186
X-9061581-9062759	9.77172e-67	-0.267531	0.064	0.369	2.53098e-61	Dif AC	Gm5635	ENSMUSG00000072249	protein_coding	exon	X-9063015-9063861	255
9-60625800-60626858	9.81696e-67	0.267731	0.359	0.133	2.5427e-61	Dif AC	Lrrc49	ENSMUSG00000047766	protein_coding	gap	9-60621717-60649479	0
7-126051757-126052695	2.70724e-66	0.272653	0.28	0.088	7.01206e-61	Dif AC	Gsg1l	ENSMUSG00000046182	protein_coding	gap	7-126020672-126081859	0
8-83915602-83916635	3.1298e-66	0.263699	0.401	0.161	8.10652e-61	Dif AC	Lphn1	ENSMUSG00000013033	protein_coding	gap	8-83915569-83918819	0
5-139956638-139957575	3.44964e-66	0.264581	0.268	0.082	8.93495e-61	Dif AC	Elfn1	ENSMUSG00000048988	protein_coding	gap	5-139908030-139970977	0
12-100307604-100308486	3.56258e-66	0.260162	0.327	0.113	9.22747e-61	Dif AC	Ttc7b	ENSMUSG00000033530	protein_coding	gap	12-100301771-100325543	0
4-127227012-127227940	3.84272e-66	0.266488	0.328	0.115	9.95306e-61	Dif AC	Dlgap3	ENSMUSG00000042388	protein_coding	gap	4-127215384-127233534	0
14-72389432-72390366	4.77316e-66	0.270352	0.275	0.085	1.2363e-60	Dif AC	Fndc3a	ENSMUSG00000033487	protein_coding	utr	14-72537946-72540166	147579
5-112484827-112485998	1.0115e-65	0.277386	0.25	0.074	2.61989e-60	Dif AC	Sez6l	ENSMUSG00000058153	protein_coding	gap	5-112475587-112576771	0
2-29541739-29542686	1.31905e-65	0.263393	0.256	0.076	3.41647e-60	Dif AC	Med27	ENSMUSG00000026799	protein_coding	utr	2-29524502-29524793	16945
7-24964807-24965784	2.08663e-65	0.267223	0.35	0.128	5.4046e-60	Dif AC	Rabac1	ENSMUSG00000003380	protein_coding	utr	7-24969750-24969920	3965
7-129778619-129779571	2.37607e-65	0.250834	0.381	0.145	6.15429e-60	Dif AC	Wdr11	ENSMUSG00000042055	protein_coding	utr	7-129634976-129635738	142880
13-111231932-111233033	2.45298e-65	0.261939	0.298	0.098	6.35348e-60	Dif AC	Actbl2	ENSMUSG00000055194	protein_coding	exon	13-111255013-111257749	21979
3-88149986-88150950	3.30362e-65	0.264872	0.363	0.138	8.55674e-60	Dif AC	Mef2d	ENSMUSG00000001419	protein_coding	gap	3-88142675-88155677	0
18-66022909-66023700	4.77066e-65	-0.266397	0.02	0.318	1.23565e-59	Dif AC	Lman1	ENSMUSG00000041891	protein_coding	exon	18-66022299-66022580	328
10-75643453-75644494	5.36957e-65	0.254635	0.381	0.146	1.39078e-59	Dif AC	Susd2	ENSMUSG00000006342	protein_coding	cds	10-75643874-75643943	0
16-85307696-85308610	8.66513e-65	0.265918	0.263	0.08	2.24436e-59	Dif AC	Cyyr1	ENSMUSG00000041134	protein_coding	utr	16-85421533-85422310	112922
15-80342784-80343733	8.79839e-65	0.260464	0.414	0.168	2.27888e-59	Dif AC	Cacna1i	ENSMUSG00000022416	protein_coding	gap	15-80336733-80348371	0
10-14207275-14208217	1.10043e-64	0.271463	0.283	0.091	2.85024e-59	Dif AC	Hivep2	ENSMUSG00000015501	protein_coding	utr	10-14149737-14151374	55900
1-4970385-4971302	2.0742e-64	0.258784	0.259	0.079	5.3724e-59	Dif AC	Rgs20	ENSMUSG00000002459	protein_coding	gap	1-4916981-5019310	0
10-61965092-61966047	4.63826e-64	0.256557	0.284	0.092	1.20136e-58	Dif AC	Col13a1	ENSMUSG00000058806	protein_coding	gap	10-61961359-61978348	0
5-100706313-100707224	5.5675e-64	0.269652	0.263	0.081	1.44204e-58	Dif AC	Hpse	ENSMUSG00000035273	protein_coding	gap	5-100699087-100708656	0
11-117120880-117121783	7.83053e-64	0.270377	0.316	0.111	2.02819e-58	Dif AC	Sec14l1	ENSMUSG00000020823	protein_coding	gap	11-117117253-117127909	0
14-25226288-25227235	9.9483e-64	0.257166	0.392	0.155	2.57672e-58	Dif AC	Gm26660	ENSMUSG00000097601	lincRNA	exon	14-25355801-25358141	128565
18-49988508-49989796	9.97325e-64	0.258672	0.256	0.077	2.58318e-58	Dif AC	Tnfaip8	ENSMUSG00000062210	protein_coding	gap	18-49979627-50090199	0
4-136698482-136699384	1.77377e-63	0.266325	0.261	0.081	4.59427e-58	Dif AC	Ephb2	ENSMUSG00000028664	protein_coding	gap	4-136696155-136770955	0
13-94575427-94577512	1.94551e-63	0.270753	0.268	0.085	5.03909e-58	Dif AC	Ap3b1	ENSMUSG00000021686	protein_coding	utr	13-94565759-94566316	9110
7-13656235-13657170	3.37042e-63	0.253441	0.301	0.101	8.72976e-58	Dif AC	Sult2a5	ENSMUSG00000078799	protein_coding	gap	7-13628842-13662461	0
8-44854890-44855832	4.88023e-63	0.270918	0.314	0.109	1.26403e-57	Dif AC	Fat1	ENSMUSG00000070047	protein_coding	exon	8-44935447-44935621	79614
1-155229540-155230517	1.24997e-62	0.261643	0.287	0.095	3.23756e-57	Dif AC	BC034090	ENSMUSG00000033722	protein_coding	gap	1-155226449-155229818	0
3-87748272-87749090	1.69635e-62	0.258953	0.297	0.101	4.39373e-57	Dif AC	Lrrc71	ENSMUSG00000023084	protein_coding	cds	3-87748305-87748464	0
4-148360623-148361550	1.76081e-62	0.256668	0.294	0.098	4.56069e-57	Dif AC	Gm13200	ENSMUSG00000086326	lincRNA	exon	4-148359409-148359460	1162
5-16024378-16025311	1.82853e-62	0.253906	0.259	0.079	4.7361e-57	Dif AC	Cacna2d1	ENSMUSG00000040118	protein_coding	gap	5-16012476-16025748	0
9-121398445-121399444	1.87153e-62	0.250366	0.313	0.109	4.84746e-57	Dif AC	Trak1	ENSMUSG00000032536	protein_coding	gap	9-121392052-121431478	0
8-77723789-77724705	1.93138e-62	0.263016	0.286	0.095	5.00248e-57	Dif AC	Ednra	ENSMUSG00000031616	protein_coding	utr	8-77724096-77724436	0
10-83095093-83096010	2.47362e-62	0.277881	0.263	0.083	6.40696e-57	Dif AC	Chst11	ENSMUSG00000034612	protein_coding	gap	10-83092155-83190944	0
18-63386441-63387402	2.48426e-62	0.251925	0.301	0.102	6.4345e-57	Dif AC	Piezo2	ENSMUSG00000041482	protein_coding	utr	18-63386270-63386457	0
10-130262945-130263894	2.68228e-61	0.257037	0.327	0.117	6.9474e-56	Dif AC	Neurod4	ENSMUSG00000048015	protein_coding	utr	10-130268153-130270410	4258
4-133813945-133814380	2.78328e-61	-0.273325	0	0.28	7.209e-56	Dif AC	Gm12974	ENSMUSG00000084789	lincRNA	exon	4-133816420-133816630	2039
16-91068688-91069657	3.15183e-61	0.266297	0.264	0.085	8.16359e-56	Dif AC	4932438H23Rik	ENSMUSG00000039851	protein_coding	utr	16-91069032-91069145	0
7-31074043-31075045	3.19529e-61	0.266114	0.268	0.087	8.27615e-56	Dif AC	Fxyd3	ENSMUSG00000057092	protein_coding	utr	7-31074840-31074952	0
9-114774982-114775917	3.24175e-61	0.252852	0.286	0.094	8.39648e-56	Dif AC	Cmtm7	ENSMUSG00000032436	protein_coding	gap	9-114763393-114781667	0
2-25265753-25266780	3.40795e-61	0.270604	0.271	0.088	8.82696e-56	Dif AC	Tprn	ENSMUSG00000048707	protein_coding	gap	2-25264320-25268991	0
15-85403035-85404041	4.27095e-61	0.261745	0.302	0.104	1.10622e-55	Dif AC	Atxn10	ENSMUSG00000016541	protein_coding	gap	15-85393507-85438101	0
17-25809933-25810588	4.37998e-61	0.251641	0.259	0.081	1.13446e-55	Dif AC	Gm26694	ENSMUSG00000097518	lincRNA	gap	17-25796782-25964770	0
2-71667411-71668314	1.61905e-60	0.251861	0.256	0.079	4.19353e-55	Dif AC	Gm1631	ENSMUSG00000064263	lincRNA	exon	2-71719417-71719508	51102
3-105530487-105531394	1.66957e-60	0.268121	0.272	0.09	4.32438e-55	Dif AC	Kcnd3	ENSMUSG00000040896	protein_coding	gap	3-105459922-105658610	0
11-120050921-120052073	6.89895e-60	0.253013	0.295	0.102	1.7869e-54	Dif AC	Aatk	ENSMUSG00000025375	protein_coding	exon	11-120046586-120047167	3753
11-80315627-80316617	1.29537e-59	0.270269	0.263	0.086	3.35516e-54	Dif AC	Rhbdl3	ENSMUSG00000017692	protein_coding	gap	11-80302688-80319557	0
3-55347361-55348339	1.64378e-59	0.257189	0.32	0.116	4.25756e-54	Dif AC	Dclk1	ENSMUSG00000027797	protein_coding	gap	3-55256212-55380780	0
19-49966010-49966936	2.29704e-59	0.25091	0.291	0.1	5.9496e-54	Dif AC	Rpl13a-ps1	ENSMUSG00000062083	protein_coding	cds	19-50030124-50030735	63187
14-70508245-70509223	1.28661e-58	0.25243	0.29	0.099	3.33246e-53	Dif AC	Bmp1	ENSMUSG00000022098	protein_coding	cds	14-70508750-70508914	0
3-13472682-13473595	3.94481e-58	0.251743	0.306	0.108	1.02175e-52	Dif AC	RP23-333L19.1	ENSMUSG00000102938	lincRNA	gap	3-13471944-13472699	0
17-15077109-15078112	8.42861e-58	0.27429	0.25	0.081	2.1831e-52	Dif AC	Gm28869	ENSMUSG00000101556	processed_transcript	exon	17-15074417-15074993	2115
16-32688562-32690193	1.22522e-57	0.260004	0.309	0.112	3.17347e-52	Dif AC	Tnk2	ENSMUSG00000022791	protein_coding	utr	16-32682692-32683493	5068
14-118491032-118492010	1.48429e-57	0.255982	0.264	0.087	3.84448e-52	Dif AC	Abcc4	ENSMUSG00000032849	protein_coding	gap	14-118490634-118499965	0
17-39845777-39846612	3.5028e-55	-0.282165	0	0.257	9.07264e-50	Dif AC	Gm26917	ENSMUSG00000097971	processed_transcript	exon	17-39845444-39846245	0
15-25886326-25887278	1.12792e-54	-0.257135	0.053	0.316	2.92144e-49	Dif AC	Fam134b	ENSMUSG00000022270	protein_coding	gap	15-25843613-25889480	0
11-5861556-5862473	3.02781e-54	0.251931	0.271	0.094	7.84236e-49	Dif AC	Aebp1	ENSMUSG00000020473	protein_coding	cds	11-5862152-5862398	0
2-153496589-153497508	5.21052e-49	0.256837	0.256	0.092	1.34958e-43	Dif AC	Nol4l	ENSMUSG00000061411	protein_coding	gap	2-153483843-153529441	0
16-91328746-91329572	0	0.662153	0.387	0.017	0	Newborn AC	Gm15966	ENSMUSG00000085865	lincRNA	gap	16-91320841-91328904	0
4-119986477-119987402	0	0.641637	0.494	0.047	0	Newborn AC	Hivep3	ENSMUSG00000028634	protein_coding	gap	4-119814791-119997173	0
12-100234736-100235624	0	0.631641	0.418	0.03	0	Newborn AC	Gm26723	ENSMUSG00000096947	lincRNA	exon	12-100209050-100209814	24921
4-70058618-70059524	0	0.62159	0.341	0.016	0	Newborn AC	Cdk5rap2	ENSMUSG00000039298	protein_coding	utr	4-70216856-70223057	157331
12-111324290-111325214	0	0.613145	0.288	0.008	0	Newborn AC	Cdc42bpb	ENSMUSG00000021279	protein_coding	cds	12-111324984-111325063	0
1-183504141-183505045	0	0.594118	0.302	0.012	0	Newborn AC	RP24-411K2.1	ENSMUSG00000103451	lincRNA	exon	1-183563512-183564045	58466
4-152365050-152365949	0	0.589409	0.365	0.026	0	Newborn AC	Chd5	ENSMUSG00000005045	protein_coding	gap	4-152363487-152366126	0
4-128040825-128041727	0	0.588732	0.336	0.022	0	Newborn AC	Csmd2	ENSMUSG00000028804	protein_coding	gap	4-127988272-128058961	0
15-67979220-67980145	0	0.586214	0.366	0.027	0	Newborn AC	Zfat	ENSMUSG00000022335	protein_coding	utr	15-68083766-68084321	103620
5-97256275-97257207	0	0.583275	0.335	0.023	0	Newborn AC	Naa11	ENSMUSG00000046000	protein_coding	utr	5-97382224-97384869	125016
1-70851487-70852454	0	0.578611	0.406	0.042	0	Newborn AC	Vwc2l	ENSMUSG00000045648	protein_coding	gap	1-70751067-70882066	0
9-71065063-71065981	0	0.574173	0.312	0.019	0	Newborn AC	Aqp9	ENSMUSG00000032204	protein_coding	utr	9-71110659-71112210	44677
15-100963917-100964982	0	0.566358	0.315	0.024	0	Newborn AC	Scn8a	ENSMUSG00000023033	protein_coding	gap	15-100959695-100969020	0
4-63478958-63479849	0	0.565323	0.36	0.032	0	Newborn AC	Whrn	ENSMUSG00000039137	protein_coding	gap	4-63472869-63494612	0
10-69238061-69238974	0	0.564713	0.365	0.032	0	Newborn AC	Rhobtb1	ENSMUSG00000019944	protein_coding	gap	10-69219540-69248770	0
15-88214037-88214967	0	0.561653	0.402	0.047	0	Newborn AC	Zdhhc25	ENSMUSG00000054117	protein_coding	exon	15-88600302-88601669	385334
10-19276942-19277862	0	0.561464	0.338	0.028	0	Newborn AC	Olig3	ENSMUSG00000045591	protein_coding	exon	10-19356560-19358606	78697
8-84934629-84935508	0	0.557347	0.458	0.062	0	Newborn AC	Mast1	ENSMUSG00000053693	protein_coding	cds	8-84935244-84935319	0
3-29117294-29118174	0	0.556657	0.291	0.018	0	Newborn AC	Egfem1	ENSMUSG00000063600	protein_coding	gap	3-29082380-29148346	0
15-40124123-40125331	0	0.553138	0.394	0.045	0	Newborn AC	9330182O14Rik	ENSMUSG00000094112	protein_coding	exon	15-40142188-40142274	16856
4-86079079-86080039	0	0.552401	0.317	0.027	0	Newborn AC	Adamtsl1	ENSMUSG00000066113	protein_coding	gap	4-86054121-86087708	0
4-87004532-87005469	0	0.552298	0.285	0.016	0	Newborn AC	Slc24a2	ENSMUSG00000037996	protein_coding	gap	4-87001400-87011628	0
15-64145900-64146885	0	0.54959	0.446	0.066	0	Newborn AC	Asap1	ENSMUSG00000022377	protein_coding	gap	15-64138042-64149605	0
16-9084686-9085744	0	0.548523	0.399	0.047	0	Newborn AC	Gm22224	ENSMUSG00000087982	rRNA	exon	16-8873079-8873171	211514
17-27488055-27488954	0	0.548064	0.265	0.013	0	Newborn AC	Grm4	ENSMUSG00000063239	protein_coding	gap	17-27473125-27502646	0
8-88623069-88623979	0	0.544041	0.345	0.033	0	Newborn AC	Snx20	ENSMUSG00000031662	protein_coding	utr	8-88626828-88627158	2848
16-91224934-91225875	0	0.543447	0.404	0.052	0	Newborn AC	Olig2	ENSMUSG00000039830	protein_coding	utr	16-91225550-91225653	0
11-45592937-45593801	0	0.541899	0.27	0.017	0	Newborn AC	Gm12162	ENSMUSG00000085476	lincRNA	exon	11-45468459-45468504	124432
1-172057262-172058158	0	0.541363	0.434	0.059	0	Newborn AC	Nhlh1	ENSMUSG00000051251	protein_coding	utr	1-172057287-172057573	0
7-67087527-67088434	0	0.54131	0.277	0.019	0	Newborn AC	Adamts17	ENSMUSG00000058145	protein_coding	gap	7-67078378-67120810	0
14-16230237-16231325	0	0.540875	0.391	0.046	0	Newborn AC	Oxsm	ENSMUSG00000021786	protein_coding	utr	14-16238656-16240667	7330
11-53025432-53026338	0	0.540773	0.287	0.02	0	Newborn AC	Fstl4	ENSMUSG00000036264	protein_coding	gap	11-53000443-53068539	0
9-70959654-70960549	0	0.537813	0.36	0.037	0	Newborn AC	Lipc	ENSMUSG00000032207	protein_coding	exon	9-70934476-70934808	24845
15-32574020-32574918	0	0.536241	0.273	0.018	0	Newborn AC	Sema5a	ENSMUSG00000022231	protein_coding	cds	15-32574816-32575020	0
4-46061347-46062305	0	0.535774	0.301	0.027	0	Newborn AC	Tmod1	ENSMUSG00000028328	protein_coding	gap	4-46039310-46078313	0
1-132650402-132651344	0	0.534484	0.294	0.023	0	Newborn AC	Nfasc	ENSMUSG00000026442	protein_coding	gap	1-132642859-132741670	0
4-119489371-119490248	0	0.533572	0.448	0.065	0	Newborn AC	Rimkla	ENSMUSG00000048899	protein_coding	gap	4-119481053-119492296	0
2-136920747-136921664	0	0.533226	0.27	0.017	0	Newborn AC	Slx4ip	ENSMUSG00000027281	protein_coding	gap	2-136905601-137000183	0
17-7759650-7760561	0	0.532759	0.257	0.013	0	Newborn AC	Fndc1	ENSMUSG00000071984	protein_coding	gap	17-7758531-7764957	0
8-12087144-12088062	0	0.531271	0.271	0.018	0	Newborn AC	A230072I06Rik	ENSMUSG00000074473	protein_coding	exon	8-12278819-12280657	190756
6-118206079-118206998	0	0.526937	0.258	0.017	0	Newborn AC	Ret	ENSMUSG00000030110	protein_coding	exon	6-118197061-118197744	8334
14-55518612-55519540	0	0.525632	0.433	0.063	0	Newborn AC	Nrl	ENSMUSG00000040632	protein_coding	utr	14-55519528-55520554	0
11-8915828-8916728	0	0.524839	0.318	0.031	0	Newborn AC	Pkd1l1	ENSMUSG00000046634	protein_coding	cds	11-8916247-8916358	0
9-108824624-108825445	0	0.524826	0.675	0.133	0	Newborn AC	RP24-571H12.4	ENSMUSG00000103785	processed_transcript	gap	9-108824191-108824896	0
2-31553640-31554565	0	0.523854	0.363	0.042	0	Newborn AC	Fubp3	ENSMUSG00000026843	protein_coding	exon	2-31572651-31572953	18085
6-82916930-82918341	0	0.522312	0.522	0.105	0	Newborn AC	Sema4f	ENSMUSG00000000627	protein_coding	cds	6-82918184-82918331	0
8-117446129-117447117	0	0.520565	0.342	0.041	0	Newborn AC	Cmip	ENSMUSG00000034390	protein_coding	cds	8-117447071-117447097	0
7-63189554-63190467	0	0.518614	0.255	0.018	0	Newborn AC	Chrna7	ENSMUSG00000030525	protein_coding	gap	7-63159582-63212107	0
7-44899781-44900646	0	0.518403	0.31	0.031	0	Newborn AC	Fuz	ENSMUSG00000011658	protein_coding	cds	7-44900133-44900347	0
8-26770316-26771247	0	0.517012	0.273	0.022	0	Newborn AC	2310008N11Rik	ENSMUSG00000100335	lincRNA	exon	8-26814593-26814807	43345
6-114300555-114301433	0	0.515872	0.3	0.03	0	Newborn AC	Slc6a1	ENSMUSG00000030310	protein_coding	utr	6-114301055-114301104	0
17-27365486-27366383	0	0.515243	0.341	0.041	0	Newborn AC	Gm10505	ENSMUSG00000073430	lincRNA	exon	17-27343301-27344825	20660
8-122709144-122710145	0	0.513269	0.323	0.04	0	Newborn AC	Gm20388	ENSMUSG00000092329	protein_coding	gap	8-119910940-124295357	0
8-77770795-77771726	0	0.506254	0.374	0.05	0	Newborn AC	4933431K23Rik	ENSMUSG00000086451	processed_transcript	exon	8-77767275-77768970	1824
16-91231887-91232872	0	0.505876	0.4	0.067	0	Newborn AC	Olig2	ENSMUSG00000039830	protein_coding	utr	16-91227372-91228677	3209
11-108958050-108959070	0	0.50516	0.271	0.026	0	Newborn AC	Axin2	ENSMUSG00000000142	protein_coding	utr	11-108949396-108950783	7266
2-179852588-179853490	0	0.502937	0.321	0.039	0	Newborn AC	Cdh4	ENSMUSG00000000305	protein_coding	gap	2-179847365-179860116	0
2-103335953-103337209	0	0.502565	0.25	0.019	0	Newborn AC	A930006I01Rik	ENSMUSG00000087278	lincRNA	exon	2-103338601-103340550	1391
13-49171981-49172828	0	0.501846	0.336	0.043	0	Newborn AC	Ninj1	ENSMUSG00000037966	protein_coding	exon	13-49187485-49187637	14656
7-13656235-13657170	0	0.500511	0.385	0.059	0	Newborn AC	Sult2a5	ENSMUSG00000078799	protein_coding	gap	7-13628842-13662461	0
5-148453505-148454414	0	0.500487	0.374	0.053	0	Newborn AC	Ubl3	ENSMUSG00000001687	protein_coding	utr	5-148504631-148506134	50216
8-95700013-95700936	0	0.497318	0.359	0.048	0	Newborn AC	Ndrg4	ENSMUSG00000036564	protein_coding	cds	8-95700113-95700157	0
8-115428688-115429607	0	0.495731	0.25	0.019	0	Newborn AC	Wwox	ENSMUSG00000004637	protein_coding	utr	8-115351827-115352708	75979
13-110754302-110755305	0	0.494679	0.348	0.045	0	Newborn AC	Plk2	ENSMUSG00000021701	protein_coding	utr	13-110400225-110400844	353457
16-35050790-35051678	0	0.494549	0.28	0.028	0	Newborn AC	Ptplb	ENSMUSG00000035376	protein_coding	gap	16-35048739-35075605	0
13-44540995-44541920	0	0.494299	0.264	0.025	0	Newborn AC	1700029N11Rik	ENSMUSG00000098144	lincRNA	exon	13-44457441-44457569	83425
2-155641932-155642818	0	0.494184	0.281	0.028	0	Newborn AC	Trpc4ap	ENSMUSG00000038324	protein_coding	gap	2-155641691-155643391	0
3-52740386-52741301	0	0.492975	0.256	0.023	0	Newborn AC	RP24-92E18.1	ENSMUSG00000102785	lincRNA	gap	3-52739857-52771070	0
4-97418004-97419179	0	0.490774	0.352	0.052	0	Newborn AC	E130114P18Rik	ENSMUSG00000048747	protein_coding	utr	4-97568133-97568964	148953
6-88800438-88801353	0	0.49076	0.292	0.031	0	Newborn AC	Mgll	ENSMUSG00000033174	protein_coding	gap	6-88764703-88808010	0
7-82029392-82030325	0	0.488981	0.319	0.04	0	Newborn AC	Bnc1	ENSMUSG00000025105	protein_coding	exon	7-81992195-81992299	37092
7-46458983-46459890	0	0.487271	0.362	0.05	0	Newborn AC	Sergef	ENSMUSG00000030839	protein_coding	gap	7-46443536-46515667	0
14-55108212-55109178	0	0.487062	0.282	0.032	0	Newborn AC	Jph4	ENSMUSG00000022208	protein_coding	cds	14-55108312-55108395	0
5-122168903-122169825	0	0.487038	0.291	0.034	0	Newborn AC	Ppp1cc	ENSMUSG00000004455	protein_coding	cds	5-122168919-122169149	0
1-185482166-185483079	0	0.486557	0.267	0.027	0	Newborn AC	Slc30a10	ENSMUSG00000026614	protein_coding	utr	1-185464556-185468762	13403
1-132212858-132213775	0	0.485231	0.37	0.065	0	Newborn AC	Lemd1	ENSMUSG00000079330	protein_coding	gap	1-132191490-132228183	0
15-79166394-79167304	0	0.485019	0.36	0.054	0	Newborn AC	Sox10	ENSMUSG00000033006	protein_coding	exon	15-79164282-79164490	1903
16-41510684-41511692	0	0.484909	0.362	0.057	0	Newborn AC	Lsamp	ENSMUSG00000061080	protein_coding	gap	16-40786061-41533452	0
1-188713751-188714689	0	0.483266	0.331	0.045	0	Newborn AC	Ush2a	ENSMUSG00000026609	protein_coding	cds	1-188714304-188714454	0
10-116773574-116774681	0	0.483224	0.301	0.038	0	Newborn AC	Myrfl	ENSMUSG00000034057	protein_coding	utr	10-116776545-116776727	1863
15-86763339-86764231	0	0.482086	0.352	0.054	0	Newborn AC	Tbc1d22a	ENSMUSG00000051864	protein_coding	utr	15-86496942-86498503	264835
8-31120602-31121496	0	0.479018	0.283	0.033	0	Newborn AC	Rnf122	ENSMUSG00000039328	protein_coding	gap	8-31118588-31124851	0
19-36377456-36378454	0	0.478275	0.285	0.031	0	Newborn AC	Pcgf5	ENSMUSG00000024805	protein_coding	exon	19-36379067-36379159	612
17-27456102-27457028	0	0.477719	0.285	0.034	0	Newborn AC	Grm4	ENSMUSG00000063239	protein_coding	gap	17-27454623-27472907	0
1-125215899-125216820	0	0.477709	0.397	0.073	0	Newborn AC	1700121L03Rik	ENSMUSG00000099574	lincRNA	exon	1-125197150-125197455	18443
16-5713211-5714126	0	0.476756	0.253	0.022	0	Newborn AC	n-R5s30	ENSMUSG00000084573	rRNA	exon	16-5324036-5324157	389053
17-43839985-43840891	0	0.476743	0.251	0.022	0	Newborn AC	Rcan2	ENSMUSG00000039601	protein_coding	gap	17-43836498-44017766	0
7-126292882-126293791	0	0.475012	0.25	0.023	0	Newborn AC	Sbk1	ENSMUSG00000042978	protein_coding	utr	7-126292650-126294999	0
2-146220442-146222443	0	0.474765	0.636	0.169	0	Newborn AC	Insm1	ENSMUSG00000068154	protein_coding	cds	2-146222266-146223831	0
8-126195328-126196227	0	0.474327	0.262	0.026	0	Newborn AC	Slc35f3	ENSMUSG00000057060	protein_coding	exon	8-126298558-126298861	102330
4-155727685-155728610	0	0.472002	0.28	0.03	0	Newborn AC	Ssu72	ENSMUSG00000029038	protein_coding	gap	4-155715606-155731324	0
15-79013070-79014004	0	0.471214	0.268	0.029	0	Newborn AC	Triobp	ENSMUSG00000033088	protein_coding	utr	15-79005202-79005867	7202
5-113619776-113620736	0	0.470177	0.281	0.034	0	Newborn AC	Cmklr1	ENSMUSG00000042190	protein_coding	gap	5-113616617-113639153	0
5-110392494-110393421	0	0.469455	0.329	0.051	0	Newborn AC	Fbrsl1	ENSMUSG00000043323	protein_coding	gap	5-110381647-110396044	0
18-26846486-26847510	0	0.469356	0.254	0.025	0	Newborn AC	Celf4	ENSMUSG00000024268	protein_coding	exon	18-25753342-25753983	1092502
10-53611961-53612858	0	0.467068	0.271	0.031	0	Newborn AC	Mcm9	ENSMUSG00000058298	protein_coding	cds	10-53612827-53612952	0
4-47290767-47291680	0	0.465976	0.257	0.029	0	Newborn AC	Col15a1	ENSMUSG00000028339	protein_coding	gap	4-47289545-47292319	0
5-53137799-53138721	0	0.465641	0.358	0.056	0	Newborn AC	Sel1l3	ENSMUSG00000029189	protein_coding	cds	5-53137786-53137962	0
13-12863898-12864810	0	0.465477	0.252	0.025	0	Newborn AC	Prl2c3	ENSMUSG00000056457	protein_coding	exon	13-12799982-12800078	63819
5-148788947-148789825	0	0.465045	0.256	0.028	0	Newborn AC	4930505K14Rik	ENSMUSG00000085740	lincRNA	exon	5-148782894-148783080	5866
18-61825502-61826419	0	0.465018	0.393	0.073	0	Newborn AC	Ablim3	ENSMUSG00000032735	protein_coding	gap	18-61823939-61826500	0
17-27314711-27315642	0	0.46489	0.268	0.033	0	Newborn AC	Gm10505	ENSMUSG00000073430	lincRNA	exon	17-27342460-27342521	26817
6-83352677-83353569	0	0.464819	0.404	0.071	0	Newborn AC	Bola3	ENSMUSG00000045160	protein_coding	cds	6-83353042-83353130	0
4-101240106-101241370	0	0.464355	0.301	0.042	0	Newborn AC	Jak1	ENSMUSG00000028530	protein_coding	gap	4-101193864-101265041	0
19-54360503-54361411	0	0.462874	0.32	0.047	0	Newborn AC	Adra2a	ENSMUSG00000033717	protein_coding	utr	19-54047613-54048982	311520
17-47942761-47943692	0	0.462769	0.279	0.034	0	Newborn AC	Foxp4	ENSMUSG00000023991	protein_coding	exon	17-47924206-47924645	18115
5-125487391-125488564	0	0.462484	0.469	0.105	0	Newborn AC	Aacs	ENSMUSG00000029482	protein_coding	gap	5-125484658-125489782	0
5-139098833-139099998	0	0.462325	0.266	0.033	0	Newborn AC	Prkar1b	ENSMUSG00000025855	protein_coding	gap	5-139063318-139106620	0
5-113503035-113503949	0	0.461863	0.392	0.07	0	Newborn AC	Wscd2	ENSMUSG00000063430	protein_coding	gap	5-113490941-113550422	0
4-136702256-136703165	0	0.461351	0.272	0.039	0	Newborn AC	Ephb2	ENSMUSG00000028664	protein_coding	gap	4-136696155-136770955	0
4-123013631-123014561	0	0.46073	0.325	0.052	0	Newborn AC	Trit1	ENSMUSG00000028653	protein_coding	exon	4-123016597-123016783	2035
1-192557750-192558621	0	0.460087	0.304	0.042	0	Newborn AC	Hhat	ENSMUSG00000037375	protein_coding	gap	1-192553084-192594886	0
4-140117049-140118008	0	0.459083	0.36	0.06	0	Newborn AC	Igsf21	ENSMUSG00000040972	protein_coding	gap	4-140107377-140157460	0
5-32334857-32335767	0	0.458969	0.34	0.054	0	Newborn AC	Plb1	ENSMUSG00000029134	protein_coding	gap	5-32333502-32338069	0
12-100401989-100402903	0	0.45883	0.256	0.029	0	Newborn AC	Ttc7b	ENSMUSG00000033530	protein_coding	gap	12-100387195-100403356	0
12-109975289-109976290	0	0.458268	0.317	0.046	0	Newborn AC	Mirg	ENSMUSG00000097391	lincRNA	exon	12-109749095-109749460	225828
15-76519381-76520191	0	0.458133	0.407	0.08	0	Newborn AC	Scrt1	ENSMUSG00000048385	protein_coding	cds	15-76518742-76519673	0
1-169763871-169764833	0	0.457013	0.484	0.115	0	Newborn AC	Rgs4	ENSMUSG00000038530	protein_coding	exon	1-169747480-169747642	16228
4-130546584-130547544	0	0.4568	0.338	0.059	0	Newborn AC	Nkain1	ENSMUSG00000078532	protein_coding	gap	4-130539190-130573828	0
8-116939978-116940927	0	0.456636	0.304	0.044	0	Newborn AC	Cenpn	ENSMUSG00000031756	protein_coding	cds	8-116940835-116940917	0
4-154756634-154757561	0	0.454972	0.35	0.057	0	Newborn AC	Gm13113	ENSMUSG00000087012	lincRNA	exon	4-154837459-154837612	79897
5-43094091-43095021	0	0.454527	0.276	0.034	0	Newborn AC	Gm7854	ENSMUSG00000085720	lincRNA	exon	5-43151689-43152140	56667
19-14508567-14509481	0	0.454034	0.291	0.043	0	Newborn AC	Tle4	ENSMUSG00000024642	protein_coding	gap	19-14491800-14517771	0
18-42704368-42705379	0	0.45402	0.303	0.044	0	Newborn AC	Ppp2r2b	ENSMUSG00000024500	protein_coding	gap	18-42701648-42731786	0
3-119946863-119947764	0	0.45395	0.295	0.043	0	Newborn AC	Ptbp2	ENSMUSG00000028134	protein_coding	exon	3-119783202-119783388	163474
6-30476836-30477743	0	0.453564	0.274	0.034	0	Newborn AC	Tmem209	ENSMUSG00000029782	protein_coding	utr	6-30479053-30481137	1309
17-70488635-70489562	0	0.452717	0.318	0.049	0	Newborn AC	Dlgap1	ENSMUSG00000003279	protein_coding	gap	17-70424889-70515953	0
2-167299203-167300601	0	0.450847	0.364	0.062	0	Newborn AC	B4galt5	ENSMUSG00000017929	protein_coding	utr	2-167298444-167301335	0
11-104154931-104155841	0	0.449226	0.317	0.048	0	Newborn AC	Crhr1	ENSMUSG00000018634	protein_coding	gap	11-104153609-104159251	0
1-88847353-88848411	0	0.44748	0.306	0.05	0	Newborn AC	Gm29337	ENSMUSG00000099848	lincRNA	exon	1-88868475-88868624	20063
6-37038170-37039124	0	0.444323	0.285	0.04	0	Newborn AC	Dgki	ENSMUSG00000038665	protein_coding	gap	6-37034698-37048119	0
9-102183611-102184526	0	0.444214	0.314	0.055	0	Newborn AC	Ephb1	ENSMUSG00000032537	protein_coding	gap	9-102067027-102194773	0
2-75603015-75604099	0	0.443802	0.399	0.087	0	Newborn AC	Hnrnpa3	ENSMUSG00000059005	protein_coding	exon	2-75659261-75659389	55161
1-73853625-73854530	0	0.443186	0.283	0.041	0	Newborn AC	6030407O03Rik	ENSMUSG00000100301	lincRNA	gap	1-73673067-73858064	0
2-22066323-22067257	0	0.442224	0.307	0.05	0	Newborn AC	Myo3a	ENSMUSG00000025716	protein_coding	exon	2-22227503-22227642	160245
2-181156364-181157330	0	0.442073	0.514	0.128	0	Newborn AC	Eef1a2	ENSMUSG00000016349	protein_coding	utr	2-181156724-181157014	0
7-144294068-144295157	0	0.44095	0.407	0.094	0	Newborn AC	Shank2	ENSMUSG00000037541	protein_coding	gap	7-144286767-144395462	0
7-141908374-141909300	0	0.440008	0.28	0.039	0	Newborn AC	Tollip	ENSMUSG00000025139	protein_coding	gap	7-141892890-141918434	0
14-31697110-31698012	0	0.43862	0.271	0.039	0	Newborn AC	Ankrd28	ENSMUSG00000014496	protein_coding	utr	14-31700015-31702019	2002
9-31315797-31316776	0	0.438604	0.432	0.094	0	Newborn AC	Prdm10	ENSMUSG00000042496	protein_coding	cds	9-31316170-31316334	0
7-112779407-112780362	0	0.438048	0.365	0.075	0	Newborn AC	Tead1	ENSMUSG00000055320	protein_coding	gap	7-112759640-112839415	0
13-54266218-54267122	0	0.436874	0.413	0.085	0	Newborn AC	Hrh2	ENSMUSG00000034987	protein_coding	utr	13-54221341-54222432	43785
5-137322778-137323692	0	0.436069	0.281	0.041	0	Newborn AC	Slc12a9	ENSMUSG00000037344	protein_coding	cds	5-137323047-137323171	0
1-152165174-152166050	0	0.435568	0.338	0.062	0	Newborn AC	1700025G04Rik	ENSMUSG00000032666	protein_coding	exon	1-152089932-152090125	75048
1-9648835-9649763	0	0.435012	0.39	0.084	0	Newborn AC	Gm29520	ENSMUSG00000099827	lincRNA	exon	1-9639571-9640582	8252
5-139138100-139139010	0	0.435002	0.435	0.1	0	Newborn AC	Prkar1b	ENSMUSG00000025855	protein_coding	gap	5-139127786-139149918	0
7-108971977-108972897	0	0.434193	0.502	0.123	0	Newborn AC	Gm26599	ENSMUSG00000097220	lincRNA	exon	7-108960455-108961535	10441
7-116893588-116894545	0	0.433895	0.369	0.072	0	Newborn AC	n-R5s157	ENSMUSG00000084492	rRNA	exon	7-116625122-116625242	268345
4-82957626-82958520	0	0.432471	0.303	0.047	0	Newborn AC	Frem1	ENSMUSG00000059049	protein_coding	gap	4-82956346-82959300	0
17-56896248-56897041	0	0.431441	0.252	0.033	0	Newborn AC	Mllt1	ENSMUSG00000024212	protein_coding	cds	17-56896209-56896317	0
2-57597383-57598359	0	0.430767	0.276	0.043	0	Newborn AC	Gpd2	ENSMUSG00000026827	protein_coding	utr	2-57367478-57370719	226663
5-23599637-23600474	0	0.430496	0.332	0.059	0	Newborn AC	Srpk2	ENSMUSG00000062604	protein_coding	gap	5-23565266-23616326	0
18-49988508-49989796	0	0.429152	0.287	0.047	0	Newborn AC	Tnfaip8	ENSMUSG00000062210	protein_coding	gap	18-49979627-50090199	0
2-165096062-165096991	0	0.429127	0.32	0.063	0	Newborn AC	1700025C18Rik	ENSMUSG00000078935	protein_coding	exon	2-165090700-165090750	5311
2-101907331-101908254	0	0.42827	0.283	0.043	0	Newborn AC	Commd9	ENSMUSG00000027163	protein_coding	utr	2-101901069-101901646	5684
7-55744319-55745248	0	0.427837	0.335	0.059	0	Newborn AC	Siglech	ENSMUSG00000051504	protein_coding	exon	7-55768178-55768370	22929
4-103402284-103403228	0	0.427827	0.292	0.05	0	Newborn AC	Gm12718	ENSMUSG00000086136	lincRNA	gap	4-103382595-103404663	0
11-118972671-118973592	0	0.427816	0.309	0.054	0	Newborn AC	Enpp7	ENSMUSG00000046697	protein_coding	exon	11-118988188-118988460	14595
7-110762541-110763451	0	0.426994	0.285	0.046	0	Newborn AC	Ampd3	ENSMUSG00000005686	protein_coding	exon	7-110768206-110768379	4754
6-113856516-113857444	0	0.424373	0.392	0.078	0	Newborn AC	Atp2b2	ENSMUSG00000030302	protein_coding	gap	6-113842646-113920508	0
3-88398444-88399396	0	0.422722	0.332	0.066	0	Newborn AC	Pmf1	ENSMUSG00000028066	protein_coding	cds	3-88399296-88399304	0
2-154421020-154421967	0	0.422454	0.444	0.108	0	Newborn AC	Snta1	ENSMUSG00000027488	protein_coding	exon	2-154407680-154408099	12920
12-87042920-87043840	0	0.421562	0.342	0.068	0	Newborn AC	Tmem63c	ENSMUSG00000034145	protein_coding	gap	12-87026671-87052825	0
11-81767487-81768640	0	0.421528	0.354	0.08	0	Newborn AC	Asic2	ENSMUSG00000020704	protein_coding	gap	11-80971615-81967629	0
16-91223294-91224068	0	0.420267	0.263	0.04	0	Newborn AC	Olig2	ENSMUSG00000039830	protein_coding	exon	16-91225550-91225653	1481
1-89549912-89550828	0	0.419855	0.288	0.054	0	Newborn AC	Agap1	ENSMUSG00000055013	protein_coding	gap	1-89455593-89604597	0
6-32402575-32403600	0	0.41958	0.28	0.046	0	Newborn AC	Plxna4	ENSMUSG00000029765	protein_coding	gap	6-32310593-32496712	0
5-148615742-148616655	0	0.419502	0.458	0.113	0	Newborn AC	Ubl3	ENSMUSG00000001687	protein_coding	exon	5-148552638-148552789	62952
4-56088522-56089427	0	0.418734	0.272	0.042	0	Newborn AC	Gm12519	ENSMUSG00000085643	lincRNA	exon	4-55993614-55993739	94782
9-71975818-71976727	0	0.418716	0.507	0.14	0	Newborn AC	Tcf12	ENSMUSG00000032228	protein_coding	gap	9-71944019-72000415	0
15-84321491-84322421	0	0.418643	0.301	0.053	0	Newborn AC	Parvg	ENSMUSG00000022439	protein_coding	exon	15-84324026-84324127	1604
7-98402333-98403660	0	0.418216	0.279	0.049	0	Newborn AC	Gucy2d	ENSMUSG00000074003	protein_coding	exon	7-98443421-98444183	39760
7-129778619-129779571	0	0.418058	0.418	0.106	0	Newborn AC	Wdr11	ENSMUSG00000042055	protein_coding	utr	7-129634976-129635738	142880
18-53490339-53491248	0	0.417225	0.256	0.039	0	Newborn AC	Prdm6	ENSMUSG00000069378	protein_coding	gap	18-53473729-53536611	0
17-87330164-87331406	0	0.417035	0.441	0.12	0	Newborn AC	Ttc7	ENSMUSG00000036918	protein_coding	gap	17-87330109-87334266	0
15-77245162-77246043	0	0.417003	0.327	0.067	0	Newborn AC	Rbfox2	ENSMUSG00000033565	protein_coding	gap	15-77231438-77306363	0
8-126542447-126544011	0	0.416537	0.28	0.047	0	Newborn AC	Irf2bp2	ENSMUSG00000051495	protein_coding	utr	8-126588296-126591112	44284
6-91146398-91147468	0	0.415608	0.262	0.04	0	Newborn AC	Hdac11	ENSMUSG00000034245	protein_coding	exon	6-91156665-91156847	9196
4-125158384-125159416	0	0.414909	0.298	0.056	0	Newborn AC	Zc3h12a	ENSMUSG00000042677	protein_coding	exon	4-125127767-125127840	30543
1-172667349-172668297	0	0.414647	0.261	0.043	0	Newborn AC	Crp	ENSMUSG00000037942	protein_coding	exon	1-172698055-172698200	29757
1-90486096-90487013	0	0.414052	0.29	0.05	0	Newborn AC	Gm28722	ENSMUSG00000101997	lincRNA	exon	1-90454337-90454501	31594
1-75263851-75264738	0	0.413762	0.275	0.044	0	Newborn AC	Ptprn	ENSMUSG00000026204	protein_coding	cds	1-75263948-75264050	0
9-50305748-50306697	0	0.412326	0.308	0.062	0	Newborn AC	Rpl10-ps3	ENSMUSG00000058443	protein_coding	utr	9-50344240-50344296	37542
8-30227070-30227989	0	0.411059	0.255	0.039	0	Newborn AC	4933433F19Rik	ENSMUSG00000097044	lincRNA	exon	8-30568393-30568632	340403
3-31309892-31310857	0	0.409493	0.294	0.049	0	Newborn AC	Slc7a14	ENSMUSG00000069072	protein_coding	utr	3-31310171-31310378	0
7-78826683-78827584	0	0.409393	0.26	0.042	0	Newborn AC	Det1	ENSMUSG00000030610	protein_coding	utr	7-78827474-78827922	0
1-37399413-37400290	0	0.406572	0.258	0.041	0	Newborn AC	Inpp4a	ENSMUSG00000026113	protein_coding	utr	1-37398925-37399557	0
11-84053340-84054247	0	0.406343	0.27	0.05	0	Newborn AC	Dusp14	ENSMUSG00000018648	protein_coding	gap	11-84050921-84068480	0
15-52161451-52162302	0	0.406176	0.315	0.064	0	Newborn AC	Aard	ENSMUSG00000068522	protein_coding	utr	15-52044955-52045722	115728
19-46321191-46322089	0	0.406139	0.306	0.058	0	Newborn AC	Psd	ENSMUSG00000037126	protein_coding	cds	19-46322056-46322496	0
12-87418742-87419682	0	0.405387	0.368	0.084	0	Newborn AC	Alkbh1	ENSMUSG00000079036	protein_coding	exon	12-87425840-87429437	6157
19-42904040-42905094	0	0.404615	0.26	0.049	0	Newborn AC	Hpse2	ENSMUSG00000074852	protein_coding	gap	19-42813026-42908618	0
12-89041370-89042335	0	0.403541	0.357	0.078	0	Newborn AC	Nrxn3	ENSMUSG00000066392	protein_coding	gap	12-88723187-89187021	0
19-14095995-14096913	0	0.403396	0.304	0.061	0	Newborn AC	Olfr1505	ENSMUSG00000062314	protein_coding	utr	19-13919973-13920044	175950
13-115346463-115347382	0	0.403246	0.262	0.041	0	Newborn AC	Itga1	ENSMUSG00000042284	protein_coding	exon	13-115101471-115101964	244498
2-146287308-146288242	0	0.402255	0.255	0.042	0	Newborn AC	Ralgapa2	ENSMUSG00000037110	protein_coding	gap	2-146260488-146314922	0
15-70559040-70559962	0	0.402002	0.276	0.045	0	Newborn AC	Fam135b	ENSMUSG00000036800	protein_coding	utr	15-71445678-71445899	885715
7-83369340-83370235	0	0.401574	0.312	0.061	0	Newborn AC	Gm10610	ENSMUSG00000094841	protein_coding	utr	7-83542800-83543107	172564
5-114456020-114456882	0	0.401208	0.373	0.082	0	Newborn AC	Mvk	ENSMUSG00000041939	protein_coding	gap	5-114455488-114460346	0
10-99382774-99383686	0	0.400242	0.25	0.038	0	Newborn AC	B530045E10Rik	ENSMUSG00000044633	lincRNA	gap	10-99299403-99402813	0
4-140708864-140709776	0	0.400189	0.287	0.053	0	Newborn AC	Rcc2	ENSMUSG00000040945	protein_coding	gap	4-140708045-140710332	0
11-59530667-59531581	0	0.399692	0.412	0.096	0	Newborn AC	Zkscan17	ENSMUSG00000020472	protein_coding	exon	11-59526494-59526751	3915
6-127925707-127926634	0	0.399561	0.261	0.044	0	Newborn AC	Tspan11	ENSMUSG00000030351	protein_coding	gap	6-127923744-127938200	0
8-26254480-26255804	0	0.399456	0.314	0.07	0	Newborn AC	Thap1	ENSMUSG00000037214	protein_coding	utr	8-26162800-26162940	91539
15-89103859-89105025	0	0.399222	0.376	0.086	0	Newborn AC	Tubgcp6	ENSMUSG00000051786	protein_coding	cds	15-89104754-89104868	0
7-18922586-18923509	0	0.397984	0.28	0.051	0	Newborn AC	Nova2	ENSMUSG00000030411	protein_coding	exon	7-18925888-18926164	2378
11-98329324-98330496	0	0.395374	0.399	0.099	0	Newborn AC	Neurod2	ENSMUSG00000038255	protein_coding	utr	11-98329434-98329648	0
8-94983565-94984613	0	0.39526	0.387	0.104	0	Newborn AC	Gpr56	ENSMUSG00000031785	protein_coding	utr	8-94984399-94984657	0
9-22051548-22052483	0	0.39441	0.326	0.076	0	Newborn AC	Elavl3	ENSMUSG00000003410	protein_coding	cds	9-22051590-22051598	0
7-25711538-25712429	0	0.394408	0.418	0.103	0	Newborn AC	Ccdc97	ENSMUSG00000002608	protein_coding	utr	7-25711106-25712992	0
8-70683998-70684930	0	0.393792	0.262	0.046	0	Newborn AC	Lsm4	ENSMUSG00000031848	protein_coding	utr	8-70678452-70678752	5245
9-83874839-83875786	0	0.393483	0.251	0.043	0	Newborn AC	Ttk	ENSMUSG00000038379	protein_coding	utr	9-83872069-83872389	2449
8-87233589-87234532	0	0.393273	0.404	0.105	0	Newborn AC	Gm27169	ENSMUSG00000098257	lincRNA	gap	8-87216005-87284871	0
11-36106341-36107258	0	0.392862	0.475	0.135	0	Newborn AC	Tenm2	ENSMUSG00000049336	protein_coding	cds	11-36106719-36106865	0
3-119368476-119369582	0	0.391616	0.274	0.058	0	Newborn AC	Dpyd	ENSMUSG00000033308	protein_coding	gap	3-119314932-119412133	0
5-114263802-114264749	0	0.391451	0.329	0.071	0	Newborn AC	Foxn4	ENSMUSG00000042002	protein_coding	gap	5-114263155-114272972	0
16-59604143-59605139	0	0.391131	0.294	0.061	0	Newborn AC	Gm9581	ENSMUSG00000091562	processed_transcript	exon	16-59600745-59600886	3256
6-55396323-55397213	0	0.390726	0.43	0.128	0	Newborn AC	Ghrhr	ENSMUSG00000004654	protein_coding	utr	6-55388295-55388530	7792
5-112484827-112485998	0	0.390714	0.261	0.048	0	Newborn AC	Sez6l	ENSMUSG00000058153	protein_coding	gap	5-112475587-112576771	0
12-84404281-84405258	0	0.3899	0.329	0.078	0	Newborn AC	Entpd5	ENSMUSG00000021236	protein_coding	gap	12-84404144-84405405	0
13-59534099-59534998	0	0.388527	0.253	0.043	0	Newborn AC	Agtpbp1	ENSMUSG00000021557	protein_coding	gap	13-59533240-59536248	0
7-118585681-118586529	0	0.38651	0.265	0.051	0	Newborn AC	Tmc7	ENSMUSG00000042246	protein_coding	exon	7-118584604-118584736	944
15-75741193-75742117	0	0.38623	0.269	0.055	0	Newborn AC	Mafa	ENSMUSG00000047591	protein_coding	cds	15-75746843-75747922	4725
16-96249381-96250290	0	0.385133	0.268	0.051	0	Newborn AC	B3galt5	ENSMUSG00000074892	protein_coding	gap	16-96236567-96313598	0
12-110846261-110847178	0	0.384518	0.266	0.05	0	Newborn AC	Gm26912	ENSMUSG00000097832	lincRNA	exon	12-110844093-110845216	1044
11-52272274-52273922	0	0.384161	0.306	0.068	0	Newborn AC	Tcf7	ENSMUSG00000000782	protein_coding	gap	11-52261625-52282121	0
16-48372194-48373103	0	0.384142	0.271	0.051	0	Newborn AC	n-R5s36	ENSMUSG00000064932	rRNA	exon	16-48410306-48410424	37202
18-84786172-84787317	0	0.383567	0.289	0.063	0	Newborn AC	Fam69c	ENSMUSG00000047992	protein_coding	utr	18-84739588-84740436	45735
16-90656341-90657282	0	0.383487	0.372	0.095	0	Newborn AC	Mis18a	ENSMUSG00000022978	protein_coding	utr	16-90719312-90719897	62029
11-49938449-49939368	0	0.38265	0.337	0.077	0	Newborn AC	Rasgef1c	ENSMUSG00000020374	protein_coding	gap	11-49901968-49957033	0
7-118778331-118779264	0	0.382193	0.291	0.059	0	Newborn AC	9030624J02Rik	ENSMUSG00000030982	protein_coding	gap	7-118775386-118779687	0
2-74168481-74169411	0	0.381823	0.36	0.091	0	Newborn AC	Gm13667	ENSMUSG00000084791	lincRNA	exon	2-74150542-74150834	17646
19-53500219-53501196	0	0.381037	0.478	0.14	0	Newborn AC	Dusp5	ENSMUSG00000034765	protein_coding	exon	19-53529109-53529696	27912
9-121312103-121312997	0	0.380413	0.264	0.053	0	Newborn AC	Ulk4	ENSMUSG00000040936	protein_coding	exon	9-121277060-121277197	34905
11-80622754-80623673	0	0.379857	0.273	0.056	0	Newborn AC	Myo1d	ENSMUSG00000035441	protein_coding	gap	11-80601807-80637873	0
15-99526369-99527160	0	0.379303	0.327	0.077	0	Newborn AC	Faim2	ENSMUSG00000023011	protein_coding	gap	15-99524900-99527579	0
2-119323863-119324792	0	0.379025	0.312	0.069	0	Newborn AC	Gm14207	ENSMUSG00000074912	processed_transcript	gap	2-119321667-119324844	0
16-33732864-33733791	0	0.378928	0.434	0.125	0	Newborn AC	Heg1	ENSMUSG00000075254	protein_coding	gap	16-33731719-33735540	0
7-16103457-16104350	0	0.37861	0.376	0.094	0	Newborn AC	Napa	ENSMUSG00000006024	protein_coding	gap	7-16098775-16107552	0
16-8627471-8628477	0	0.378242	0.319	0.073	0	Newborn AC	Tmem186	ENSMUSG00000043140	protein_coding	utr	16-8633884-8635744	5406
8-84814194-84815105	0	0.37783	0.529	0.149	0	Newborn AC	Dand5	ENSMUSG00000053226	protein_coding	utr	8-84815405-84816287	299
18-70371576-70373535	0	0.377731	0.275	0.055	0	Newborn AC	4930503L19Rik	ENSMUSG00000044906	protein_coding	utr	18-70453140-70453315	79604
5-131794324-131795246	0	0.377007	0.307	0.068	0	Newborn AC	Auts2	ENSMUSG00000029673	protein_coding	gap	5-131770790-132030989	0
15-59567177-59568208	0	0.376432	0.367	0.098	0	Newborn AC	Nsmce2	ENSMUSG00000059586	protein_coding	gap	15-59455467-59591696	0
17-4498022-4498934	0	0.375581	0.272	0.054	0	Newborn AC	Arid1b	ENSMUSG00000069729	protein_coding	exon	17-4994332-4994399	495397
2-31822486-31823433	0	0.374773	0.481	0.153	0	Newborn AC	Fibcd1	ENSMUSG00000026841	protein_coding	gap	2-31821569-31833782	0
12-85497525-85498551	0	0.374553	0.306	0.072	0	Newborn AC	Fos	ENSMUSG00000021250	protein_coding	utr	12-85476459-85477273	20251
4-141954822-141955937	0	0.373668	0.297	0.07	0	Newborn AC	Fhad1	ENSMUSG00000051435	protein_coding	cds	4-141955293-141955376	0
5-139659031-139659938	0	0.373364	0.269	0.054	0	Newborn AC	Micall2	ENSMUSG00000036718	protein_coding	utr	5-139706693-139706835	46754
10-39646282-39647244	0	0.37275	0.327	0.084	0	Newborn AC	Traf3ip2	ENSMUSG00000019842	protein_coding	cds	10-39646849-39646965	0
2-158343234-158344157	0	0.372178	0.371	0.099	0	Newborn AC	9430008C03Rik	ENSMUSG00000085385	processed_transcript	exon	2-158353700-158356843	9542
3-102023060-102024081	0	0.371791	0.261	0.057	0	Newborn AC	Nhlh2	ENSMUSG00000048540	protein_coding	utr	3-102013062-102015492	7567
7-30812163-30813018	0	0.371432	0.276	0.056	0	Newborn AC	Ffar2	ENSMUSG00000051314	protein_coding	utr	7-30818348-30819120	5329
15-73151949-73152887	0	0.37131	0.275	0.062	0	Newborn AC	Ago2	ENSMUSG00000036698	protein_coding	gap	15-73146566-73184760	0
9-42530032-42530965	0	0.370974	0.283	0.058	0	Newborn AC	Grik4	ENSMUSG00000032017	protein_coding	gap	9-42524599-42537313	0
18-46112615-46113552	0	0.369643	0.266	0.061	0	Newborn AC	Trim36	ENSMUSG00000033949	protein_coding	utr	18-46165302-46167412	51749
9-62476802-62477749	0	0.369454	0.355	0.096	0	Newborn AC	Coro2b	ENSMUSG00000041729	protein_coding	gap	9-62454646-62489240	0
15-78709571-78710429	0	0.369192	0.401	0.113	0	Newborn AC	Elfn2	ENSMUSG00000043460	protein_coding	gap	15-78674741-78717986	0
6-114059986-114060977	0	0.36866	0.298	0.068	0	Newborn AC	Gm15083	ENSMUSG00000087083	lincRNA	exon	6-114051062-114052108	7877
16-85307696-85308610	0	0.368555	0.268	0.054	0	Newborn AC	Cyyr1	ENSMUSG00000041134	protein_coding	utr	16-85421533-85422310	112922
13-43230021-43230935	0	0.36847	0.409	0.102	0	Newborn AC	Gfod1	ENSMUSG00000051335	protein_coding	gap	13-43201245-43303244	0
12-112590505-112591422	0	0.368226	0.465	0.15	0	Newborn AC	Inf2	ENSMUSG00000037679	protein_coding	gap	12-112588896-112599993	0
16-97673150-97674070	0	0.367992	0.331	0.078	0	Newborn AC	Tmprss2	ENSMUSG00000000385	protein_coding	exon	16-97611019-97611195	61954
9-61111370-61112285	0	0.367876	0.274	0.061	0	Newborn AC	Uaca	ENSMUSG00000034485	protein_coding	utr	9-60880246-60880370	230999
9-72753462-72754411	0	0.367758	0.314	0.078	0	Newborn AC	Nedd4	ENSMUSG00000032216	protein_coding	utr	9-72747229-72749852	3609
4-129124437-129125431	0	0.367644	0.355	0.095	0	Newborn AC	Hpca	ENSMUSG00000028785	protein_coding	exon	4-129121835-129122036	2400
9-62554371-62556131	0	0.367593	0.465	0.144	0	Newborn AC	Coro2b	ENSMUSG00000041729	protein_coding	exon	9-62536653-62537044	17326
4-117845086-117845968	0	0.36744	0.256	0.052	0	Newborn AC	Slc6a9	ENSMUSG00000028542	protein_coding	gap	4-117843136-117857202	0
4-152418349-152419238	0	0.36739	0.433	0.125	0	Newborn AC	Kcnab2	ENSMUSG00000028931	protein_coding	gap	4-152412861-152434781	0
1-23845850-23846839	0	0.367354	0.35	0.09	0	Newborn AC	Smap1	ENSMUSG00000026155	protein_coding	cds	1-23846429-23846563	0
13-59652450-59653367	0	0.366978	0.256	0.051	0	Newborn AC	Golm1	ENSMUSG00000021556	protein_coding	gap	13-59650751-59664197	0
16-91327367-91328294	0	0.366921	0.366	0.098	0	Newborn AC	Gm15966	ENSMUSG00000085865	lincRNA	gap	16-91320841-91328904	0
8-117321910-117323564	0	0.366769	0.288	0.069	0	Newborn AC	Cmip	ENSMUSG00000034390	protein_coding	gap	8-117257402-117377074	0
14-31217383-31218353	0	0.365965	0.459	0.138	0	Newborn AC	Sema3g	ENSMUSG00000021904	protein_coding	cds	14-31217911-31218025	0
3-125403639-125404632	0	0.365658	0.298	0.074	0	Newborn AC	Ndst4	ENSMUSG00000027971	protein_coding	utr	3-125404094-125404507	0
2-165106367-165107281	0	0.364656	0.307	0.076	0	Newborn AC	Cdh22	ENSMUSG00000053166	protein_coding	utr	2-165111507-165112157	4225
12-29527181-29528982	0	0.364651	0.607	0.193	0	Newborn AC	Myt1l	ENSMUSG00000061911	protein_coding	utr	12-29528384-29528796	0
7-125954058-125954975	0	0.363152	0.356	0.099	0	Newborn AC	Gsg1l	ENSMUSG00000046182	protein_coding	gap	7-125923535-125958434	0
8-106376627-106377550	0	0.362807	0.269	0.058	0	Newborn AC	Gm26786	ENSMUSG00000097026	lincRNA	gap	8-106237924-106419506	0
8-84634618-84635597	0	0.362739	0.65	0.258	0	Newborn AC	Cacna1a	ENSMUSG00000034656	protein_coding	cds	8-84635549-84635584	0
2-109743240-109744224	0	0.361098	0.329	0.086	0	Newborn AC	Bdnf	ENSMUSG00000048482	protein_coding	utr	2-109724153-109727007	16232
4-152673823-152674822	0	0.361051	0.309	0.075	0	Newborn AC	Gm833	ENSMUSG00000073699	lincRNA	exon	4-152697540-152697839	22717
19-24312599-24313515	0	0.360799	0.491	0.162	0	Newborn AC	Pip5k1b	ENSMUSG00000024867	protein_coding	gap	19-24304147-24317018	0
19-5095930-5096837	0	0.360763	0.295	0.068	0	Newborn AC	Cnih2	ENSMUSG00000024873	protein_coding	gap	19-5094801-5098182	0
17-15322932-15323923	0	0.360332	0.393	0.123	0	Newborn AC	Dll1	ENSMUSG00000014773	protein_coding	utr	17-15367354-15368029	43430
3-101212349-101213392	0	0.359639	0.26	0.058	0	Newborn AC	Cd2	ENSMUSG00000027863	protein_coding	utr	3-101275899-101275956	62506
16-91099203-91100146	0	0.359476	0.455	0.144	0	Newborn AC	4932438H23Rik	ENSMUSG00000039851	protein_coding	exon	16-91094942-91095122	4080
4-138635475-138636447	0	0.359427	0.277	0.062	0	Newborn AC	Vwa5b1	ENSMUSG00000028753	protein_coding	cds	4-138635715-138635733	0
8-13692097-13693053	0	0.35916	0.401	0.116	0	Newborn AC	4932443I19Rik	ENSMUSG00000090336	protein_coding	exon	8-13705889-13706056	12835
19-56401651-56402597	0	0.359138	0.32	0.086	0	Newborn AC	Casp7	ENSMUSG00000025076	protein_coding	gap	19-56397318-56404415	0
13-30786579-30787662	0	0.359077	0.364	0.1	0	Newborn AC	Irf4	ENSMUSG00000021356	protein_coding	utr	13-30763668-30766927	19651
10-81302528-81303452	0	0.35805	0.301	0.071	0	Newborn AC	Pip5k1c	ENSMUSG00000034902	protein_coding	gap	10-81293153-81304683	0
4-102496313-102497368	0	0.357924	0.254	0.057	0	Newborn AC	Pde4b	ENSMUSG00000028525	protein_coding	gap	4-102487406-102497621	0
2-26298066-26299033	0	0.357645	0.505	0.168	0	Newborn AC	4932418E24Rik	ENSMUSG00000048038	protein_coding	exon	2-26294241-26294557	3508
5-5054050-5054978	0	0.35755	0.288	0.073	0	Newborn AC	Cdk14	ENSMUSG00000028926	protein_coding	gap	5-5036547-5092957	0
2-152985298-152986227	0	0.357175	0.381	0.112	0	Newborn AC	Ttll9	ENSMUSG00000074673	protein_coding	gap	2-152976244-152991577	0
5-139610447-139611411	0	0.356705	0.267	0.064	0	Newborn AC	Gm29102	ENSMUSG00000101187	lincRNA	exon	5-139580456-139580760	29686
2-31808618-31809618	0	0.356658	0.41	0.134	0	Newborn AC	Qrfp	ENSMUSG00000043102	protein_coding	cds	2-31808544-31808918	0
5-149257480-149258393	0	0.35656	0.274	0.06	0	Newborn AC	Alox5ap	ENSMUSG00000060063	protein_coding	exon	5-149265058-149265182	6664
8-124630177-124631184	0	0.356409	0.265	0.061	0	Newborn AC	2310022B05Rik	ENSMUSG00000031983	protein_coding	utr	8-124635766-124637907	4581
11-115400699-115401506	0	0.355715	0.288	0.066	0	Newborn AC	Ict1	ENSMUSG00000018858	protein_coding	exon	11-115403752-115403960	2245
13-92736598-92737522	0	0.355672	0.333	0.087	0	Newborn AC	Thbs4	ENSMUSG00000021702	protein_coding	utr	13-92751590-92751750	14067
7-46433616-46434537	0	0.353431	0.25	0.051	0	Newborn AC	Kcnc1	ENSMUSG00000058975	protein_coding	gap	7-46428280-46435157	0
19-4989648-4990534	0	0.353302	0.398	0.102	0	Newborn AC	Npas4	ENSMUSG00000045903	protein_coding	cds	19-4989642-4989816	0
5-117000526-117001455	0	0.353033	0.48	0.165	0	Newborn AC	Gm28562	ENSMUSG00000099358	lincRNA	exon	5-116914743-116915177	85348
2-33543252-33544712	0	0.352512	0.39	0.123	0	Newborn AC	Lmx1b	ENSMUSG00000038765	protein_coding	utr	2-33560965-33564635	16252
16-14906123-14907051	0	0.351958	0.321	0.089	0	Newborn AC	Efcab1	ENSMUSG00000068617	protein_coding	cds	16-14906755-14906812	0
11-44616716-44617593	0	0.351177	0.306	0.08	0	Newborn AC	Ebf1	ENSMUSG00000057098	protein_coding	utr	11-44617317-44618178	0
17-43951901-43952697	0	0.350857	0.282	0.065	0	Newborn AC	Rcan2	ENSMUSG00000039601	protein_coding	gap	17-43836498-44017766	0
5-33521857-33522769	0	0.349961	0.296	0.076	0	Newborn AC	Fam53a	ENSMUSG00000037339	protein_coding	utr	5-33600351-33600568	77581
7-19175632-19176378	0	0.349881	0.494	0.155	0	Newborn AC	Eml2	ENSMUSG00000040811	protein_coding	exon	7-19176421-19176761	42
14-121165234-121166188	0	0.349629	0.283	0.066	0	Newborn AC	Farp1	ENSMUSG00000025555	protein_coding	gap	14-121102183-121207253	0
8-121731338-121732529	0	0.349387	0.317	0.084	0	Newborn AC	Jph3	ENSMUSG00000025318	protein_coding	gap	8-121729724-121752966	0
15-89397937-89398844	0	0.348891	0.289	0.068	0	Newborn AC	Syce3	ENSMUSG00000078938	protein_coding	gap	15-89397435-89410398	0
8-114674883-114675822	0	0.348432	0.347	0.094	0	Newborn AC	Wwox	ENSMUSG00000004637	protein_coding	gap	8-114489005-114679786	0
17-15247685-15248632	0	0.34824	0.482	0.16	0	Newborn AC	Gm5091	ENSMUSG00000097624	lincRNA	exon	17-15240701-15240783	6901
18-76185583-76186510	0	0.348096	0.302	0.078	0	Newborn AC	Zbtb7c	ENSMUSG00000044646	protein_coding	utr	18-76146333-76148561	37021
17-15440297-15441294	0	0.347719	0.439	0.135	0	Newborn AC	Fam120b	ENSMUSG00000014763	protein_coding	utr	17-15431767-15433580	6716
2-28387158-28388055	0	0.347632	0.349	0.099	0	Newborn AC	Ppp1r26	ENSMUSG00000035829	protein_coding	exon	2-28446800-28446896	58744
3-94477713-94478657	0	0.347525	0.589	0.201	0	Newborn AC	Riiad1	ENSMUSG00000028139	protein_coding	gap	3-94466932-94480237	0
11-99985440-99986386	0	0.347089	0.458	0.148	0	Newborn AC	Krtap16-1	ENSMUSG00000078253	protein_coding	cds	11-99985068-99986576	0
4-45824183-45825061	0	0.346623	0.264	0.061	0	Newborn AC	Igfbpl1	ENSMUSG00000035551	protein_coding	gap	4-45816388-45826357	0
3-88225811-88226677	0	0.345657	0.348	0.105	0	Newborn AC	Gm3764	ENSMUSG00000097156	lincRNA	gap	3-88224436-88225943	0
19-10123977-10124875	0	0.345622	0.278	0.062	0	Newborn AC	Fads2	ENSMUSG00000024665	protein_coding	exon	19-10101223-10101503	22473
7-96832326-96833258	0	0.345159	0.38	0.112	0	Newborn AC	Tenm4	ENSMUSG00000048078	protein_coding	gap	7-96823947-96837275	0
6-42324168-42325088	0	0.343699	0.414	0.143	0	Newborn AC	Fam131b	ENSMUSG00000029861	protein_coding	cds	6-42324442-42324469	0
2-27352473-27353467	0	0.343662	0.539	0.203	0	Newborn AC	Vav2	ENSMUSG00000009621	protein_coding	gap	2-27336739-27426275	0
11-3853235-3854164	0	0.343586	0.296	0.078	0	Newborn AC	Osbp2	ENSMUSG00000020435	protein_coding	gap	11-3820046-3863232	0
11-45925141-45926019	0	0.342892	0.423	0.14	0	Newborn AC	Lsm11	ENSMUSG00000044847	protein_coding	utr	11-45928269-45933612	2249
11-72129754-72130715	0	0.342783	0.42	0.132	0	Newborn AC	Pitpnm3	ENSMUSG00000040543	protein_coding	gap	11-72120183-72135653	0
19-10394891-10395818	0	0.34232	0.339	0.102	0	Newborn AC	Syt7	ENSMUSG00000024743	protein_coding	gap	19-10389514-10413339	0
6-70871885-70872796	0	0.341231	0.31	0.079	0	Newborn AC	Eif2ak3	ENSMUSG00000031668	protein_coding	gap	6-70858517-70876677	0
4-42946573-42947447	0	0.341218	0.256	0.059	0	Newborn AC	N28178	ENSMUSG00000036062	protein_coding	utr	4-42939602-42944752	1820
13-44043143-44044094	0	0.341213	0.387	0.121	0	Newborn AC	Gm5083	ENSMUSG00000089815	lincRNA	exon	13-44121167-44121441	77072
10-45311345-45312260	0	0.341156	0.492	0.182	0	Newborn AC	Popdc3	ENSMUSG00000019848	protein_coding	gap	10-45225572-45314560	0
6-30168900-30169790	0	0.339124	0.259	0.059	0	Newborn AC	Nrf1	ENSMUSG00000058440	protein_coding	utr	6-30151678-30153458	15441
15-77873330-77874274	0	0.338942	0.293	0.077	0	Newborn AC	Myh9	ENSMUSG00000022443	protein_coding	exon	15-77841957-77842175	31154
11-78814174-78815157	0	0.338598	0.321	0.092	0	Newborn AC	Lyrm9	ENSMUSG00000072640	protein_coding	exon	11-78826584-78826636	11426
9-62165971-62166916	0	0.338233	0.319	0.089	0	Newborn AC	Glce	ENSMUSG00000032252	protein_coding	exon	9-62122485-62122655	43315
15-86234371-86235281	0	0.337923	0.279	0.07	0	Newborn AC	Tbc1d22a	ENSMUSG00000051864	protein_coding	cds	15-86234730-86234786	0
15-73886683-73887596	0	0.336259	0.332	0.096	0	Newborn AC	Gm6569	ENSMUSG00000086361	protein_coding	utr	15-73839890-73839908	46774
15-88570411-88571383	0	0.336245	0.325	0.089	0	Newborn AC	Zdhhc25	ENSMUSG00000054117	protein_coding	exon	15-88600302-88601669	28918
2-157049550-157050518	0	0.336154	0.36	0.112	0	Newborn AC	Soga1	ENSMUSG00000055485	protein_coding	gap	2-157041957-157053518	0
4-154886656-154887658	0	0.336064	0.289	0.075	0	Newborn AC	Mmel1	ENSMUSG00000058183	protein_coding	cds	4-154887627-154887761	0
3-5754511-5755476	0	0.336045	0.385	0.116	0	Newborn AC	UBC	ENSMUSG00000103034	protein_coding	utr	3-5751138-5751295	3215
19-10469020-10469907	0	0.335746	0.383	0.109	0	Newborn AC	Ppp1r32	ENSMUSG00000035179	protein_coding	utr	19-10474257-10474324	4349
9-96324227-96325209	0	0.335283	0.378	0.113	0	Newborn AC	Tfdp2	ENSMUSG00000032411	protein_coding	utr	9-96317972-96323646	580
8-78690580-78691520	0	0.335174	0.322	0.084	0	Newborn AC	Slc10a7	ENSMUSG00000031684	protein_coding	gap	8-78686669-78697165	0
3-79440905-79441831	0	0.333866	0.355	0.114	0	Newborn AC	Gm17359	ENSMUSG00000091685	protein_coding	gap	3-79419420-79449244	0
7-127008058-127009182	0	0.332501	0.317	0.092	0	Newborn AC	Pagr1b	ENSMUSG00000092534	protein_coding	gap	7-127001959-127015247	0
11-96885586-96886518	0	0.331974	0.445	0.162	0	Newborn AC	Gm11523	ENSMUSG00000087117	processed_transcript	exon	11-96873853-96873954	11631
1-64077645-64079457	0	0.331585	0.434	0.145	0	Newborn AC	Klf7	ENSMUSG00000025959	protein_coding	cds	1-64079103-64079334	0
6-33136647-33137567	0	0.331475	0.362	0.111	0	Newborn AC	Chchd3	ENSMUSG00000053768	protein_coding	exon	6-33060000-33060260	76386
7-126008291-126009382	0	0.327021	0.457	0.152	0	Newborn AC	Gsg1l	ENSMUSG00000046182	protein_coding	gap	7-125958588-126020623	0
7-99287033-99287948	0	0.325956	0.356	0.106	0	Newborn AC	Map6	ENSMUSG00000055407	protein_coding	gap	7-99269314-99315688	0
7-99266927-99267741	0	0.323829	0.358	0.109	0	Newborn AC	Map6	ENSMUSG00000055407	protein_coding	utr	7-99267447-99268021	0
11-120021870-120023439	0	0.322825	0.45	0.163	0	Newborn AC	Aatk	ENSMUSG00000025375	protein_coding	gap	11-120021536-120046585	0
1-33751016-33751941	0	0.322744	0.418	0.121	0	Newborn AC	Bag2	ENSMUSG00000042215	protein_coding	gap	1-33747017-33757578	0
11-75171929-75172712	0	0.322702	0.452	0.149	0	Newborn AC	1700016P03Rik	ENSMUSG00000085609	processed_transcript	gap	11-75172598-75173977	0
7-121939473-121940386	0	0.321654	0.321	0.089	0	Newborn AC	Cog7	ENSMUSG00000034951	protein_coding	gap	7-121937141-121941169	0
1-6729110-6730263	0	0.320468	0.335	0.098	0	Newborn AC	St18	ENSMUSG00000033740	protein_coding	utr	1-6730102-6730240	0
10-116653167-116654080	0	0.319153	0.276	0.068	0	Newborn AC	Gm26579	ENSMUSG00000097104	lincRNA	exon	10-116674591-116674881	20510
5-37241530-37242482	0	0.319009	0.559	0.186	0	Newborn AC	Crmp1	ENSMUSG00000029121	protein_coding	cds	5-37242145-37242525	0
6-30627804-30628749	0	0.31843	0.397	0.134	0	Newborn AC	Cpa5	ENSMUSG00000029788	protein_coding	gap	6-30626909-30630419	0
8-84787300-84788207	0	0.316252	0.341	0.102	0	Newborn AC	Nfix	ENSMUSG00000001911	protein_coding	gap	8-84772316-84799997	0
17-85645507-85646475	0	0.313914	0.508	0.218	0	Newborn AC	Six3	ENSMUSG00000038805	protein_coding	utr	17-85627718-85629302	16204
10-63410048-63410996	0	0.313496	0.394	0.138	0	Newborn AC	Dnajc12	ENSMUSG00000036764	protein_coding	utr	10-63408284-63408840	1207
2-164970513-164971472	0	0.313304	0.42	0.136	0	Newborn AC	Slc12a5	ENSMUSG00000017740	protein_coding	gap	2-164961004-164973475	0
10-81252742-81253656	0	0.310466	0.435	0.164	0	Newborn AC	Matk	ENSMUSG00000004933	protein_coding	utr	10-81252935-81253278	0
7-141950357-141951124	0	0.308799	0.383	0.123	0	Newborn AC	Brsk2	ENSMUSG00000053046	protein_coding	gap	7-141950180-141981536	0
2-79456365-79457278	0	0.308494	0.536	0.181	0	Newborn AC	Neurod1	ENSMUSG00000034701	protein_coding	utr	2-79456551-79456751	0
7-105568352-105570492	0	0.305013	0.594	0.237	0	Newborn AC	Apbb1	ENSMUSG00000037032	protein_coding	cds	7-105568619-105568670	0
18-5427463-5428445	0	0.304221	0.525	0.231	0	Newborn AC	Gm10125	ENSMUSG00000063087	processed_transcript	exon	18-5491503-5492097	63057
16-8538862-8539832	0	0.301354	0.458	0.181	0	Newborn AC	Abat	ENSMUSG00000057880	protein_coding	gap	16-8513575-8572835	0
3-94483815-94484732	0	0.300189	0.499	0.183	0	Newborn AC	Celf3	ENSMUSG00000028137	protein_coding	gap	3-94480351-94484816	0
16-9280674-9281600	0	0.297274	0.433	0.162	0	Newborn AC	Grin2a	ENSMUSG00000059003	protein_coding	utr	16-9577710-9577826	296109
1-75289094-75290038	0	0.29726	0.381	0.127	0	Newborn AC	Resp18	ENSMUSG00000033061	protein_coding	exon	1-75278202-75278415	10678
10-34316508-34317515	0	0.296416	0.503	0.202	0	Newborn AC	Nt5dc1	ENSMUSG00000039480	protein_coding	gap	10-34314869-34322608	0
11-98034571-98035391	0	0.289399	0.4	0.137	0	Newborn AC	Stac2	ENSMUSG00000017400	protein_coding	utr	11-98036623-98037965	1231
5-115186423-115187805	0	0.28467	0.591	0.293	0	Newborn AC	Cabp1	ENSMUSG00000029544	protein_coding	gap	5-115176271-115193653	0
2-24762758-24763674	0	0.278656	0.599	0.255	0	Newborn AC	Cacna1b	ENSMUSG00000004113	protein_coding	cds	2-24762764-24763047	0
14-64586931-64588356	0	0.266987	0.594	0.244	0	Newborn AC	A930011O12Rik	ENSMUSG00000097545	lincRNA	gap	14-64587643-64588054	0
8-11727514-11728488	0	0.25334	0.589	0.27	0	Newborn AC	Arhgef7	ENSMUSG00000031511	protein_coding	cds	8-11728252-11728416	0
4-140657643-140658612	0	-0.25534	0.151	0.499	0	Newborn AC	Arhgef10l	ENSMUSG00000040964	protein_coding	gap	4-140616993-140665755	0
9-65561898-65562752	0	-0.258175	0.146	0.509	0	Newborn AC	Plekho2	ENSMUSG00000050721	protein_coding	gap	9-65559525-65563883	0
7-144653477-144654506	0	-0.266802	0.117	0.469	0	Newborn AC	Ano1	ENSMUSG00000031075	protein_coding	cds	7-144654204-144654258	0
4-62274761-62275746	0	-0.267107	0.105	0.452	0	Newborn AC	Slc31a2	ENSMUSG00000066152	protein_coding	gap	4-62273835-62292631	0
14-54572512-54573476	0	-0.269642	0.074	0.427	0	Newborn AC	Ajuba	ENSMUSG00000022178	protein_coding	cds	14-54573392-54573493	0
10-80302166-80303156	0	-0.270011	0.115	0.46	0	Newborn AC	Apc2	ENSMUSG00000020135	protein_coding	cds	10-80302314-80302361	0
9-102723732-102724617	0	-0.272475	0.073	0.412	0	Newborn AC	Amotl2	ENSMUSG00000032531	protein_coding	cds	9-102723569-102723863	0
2-84635312-84636250	0	-0.274918	0.062	0.4	0	Newborn AC	Gm28635	ENSMUSG00000101645	protein_coding	gap	2-84626138-84676096	0
7-17057903-17058807	0	-0.280161	0.084	0.449	0	Newborn AC	Hif3a	ENSMUSG00000004328	protein_coding	gap	7-17056451-17062355	0
12-51736529-51737453	0	-0.280897	0.046	0.382	0	Newborn AC	Ap4s1	ENSMUSG00000020955	protein_coding	gap	12-51730900-51738552	0
8-120382165-120383127	0	-0.282901	0.084	0.448	0	Newborn AC	Gse1	ENSMUSG00000031822	protein_coding	gap	8-120354180-120553583	0
11-112976746-112977655	0	-0.283262	0.066	0.43	0	Newborn AC	2610035D17Rik	ENSMUSG00000087259	lincRNA	exon	11-113043895-113045162	66239
4-96719025-96720014	0	-0.284075	0.051	0.38	0	Newborn AC	Gm12695	ENSMUSG00000078639	protein_coding	utr	4-96723647-96723886	3632
1-154156434-154157433	0	-0.287212	0.043	0.381	0	Newborn AC	A830008E24Rik	ENSMUSG00000100627	lincRNA	exon	1-154117440-154117951	38482
11-32383615-32384519	0	-0.288647	0.04	0.37	0	Newborn AC	Sh3pxd2b	ENSMUSG00000040711	protein_coding	gap	11-32381510-32387927	0
11-31713343-31714266	0	-0.288651	0.05	0.393	0	Newborn AC	Bod1	ENSMUSG00000044502	protein_coding	exon	11-31671501-31671885	41457
5-75347178-75348065	0	-0.290474	0.044	0.399	0	Newborn AC	Gm29465	ENSMUSG00000101461	lincRNA	gap	5-75347655-75350560	0
11-98925017-98925902	0	-0.291076	0.04	0.368	0	Newborn AC	Cdc6	ENSMUSG00000017499	protein_coding	utr	11-98921116-98923940	1076
11-71884608-71885541	0	-0.291251	0.024	0.345	0	Newborn AC	4930401O10Rik	ENSMUSG00000085528	lincRNA	exon	11-71928471-71928643	42929
7-113986104-113987066	0	-0.292153	0.043	0.381	0	Newborn AC	Spon1	ENSMUSG00000038156	protein_coding	gap	7-113927861-114016726	0
7-143388803-143389749	0	-0.298003	0.055	0.441	0	Newborn AC	Kcnq1	ENSMUSG00000009545	protein_coding	gap	7-143261377-143425909	0
7-112169980-112170906	0	-0.301361	0.033	0.411	0	Newborn AC	Dkk3	ENSMUSG00000030772	protein_coding	exon	7-112158966-112159057	10922
4-150226633-150227537	0	-0.303853	0.03	0.384	0	Newborn AC	Eno1	ENSMUSG00000063524	protein_coding	exon	4-150236721-150236871	9183
15-25886326-25887278	0	-0.303981	0.021	0.358	0	Newborn AC	Fam134b	ENSMUSG00000022270	protein_coding	gap	15-25843613-25889480	0
12-80112708-80113675	0	-0.305256	0.081	0.542	0	Newborn AC	Zfp36l1	ENSMUSG00000021127	protein_coding	cds	12-80112819-80112875	0
4-133813945-133814380	0	-0.30705	0	0.318	0	Newborn AC	Gm12974	ENSMUSG00000084789	lincRNA	exon	4-133816420-133816630	2039
4-107861526-107862493	0	-0.309364	0.014	0.39	0	Newborn AC	Lrp8	ENSMUSG00000028613	protein_coding	gap	4-107861358-107864008	0
9-46912964-46913891	0	-0.310453	0.041	0.429	0	Newborn AC	2900052N01Rik	ENSMUSG00000099696	lincRNA	gap	9-46913747-46920530	0
4-152130959-152131727	0	-0.315123	0	0.344	0	Newborn AC	Espn	ENSMUSG00000028943	protein_coding	cds	4-152131052-152131294	0
X-9061581-9062759	0	-0.31726	0.027	0.417	0	Newborn AC	Gm5635	ENSMUSG00000072249	protein_coding	exon	X-9063015-9063861	255
6-90809788-90810709	4.88459e-308	0.280274	0.487	0.203	1.26516e-302	Newborn AC	Iqsec1	ENSMUSG00000034312	protein_coding	cds	6-90809768-90809790	0
11-32140688-32142568	4.04557e-306	0.330856	0.311	0.09	1.04785e-300	Newborn AC	Gm12108	ENSMUSG00000086386	lincRNA	exon	11-32101137-32101228	39459
1-74750451-74751371	4.23504e-306	-0.285813	0.036	0.358	1.09692e-300	Newborn AC	Prkag3	ENSMUSG00000006542	protein_coding	exon	1-74748818-74749221	1229
5-117818489-117819398	6.89517e-306	0.334067	0.265	0.064	1.78592e-300	Newborn AC	Nos1	ENSMUSG00000029361	protein_coding	gap	5-117781149-117866838	0
12-70059349-70060287	4.25371e-305	-0.26587	0.088	0.418	1.10176e-299	Newborn AC	Nin	ENSMUSG00000021068	protein_coding	gap	12-70056799-70061150	0
16-21339288-21340283	1.9882e-304	-0.255544	0.091	0.427	5.14965e-299	Newborn AC	Gm16863	ENSMUSG00000096918	lincRNA	exon	16-21296771-21296872	42415
2-32741959-32742921	1.10103e-303	0.277781	0.521	0.232	2.8518e-298	Newborn AC	Sh2d3c	ENSMUSG00000059013	protein_coding	gap	2-32741668-32743220	0
15-8659365-8660307	4.21988e-303	-0.271382	0.064	0.391	1.093e-297	Newborn AC	Slc1a3	ENSMUSG00000005360	protein_coding	gap	15-8651054-8688287	0
18-31446762-31447784	5.51227e-303	0.321816	0.345	0.11	1.42774e-297	Newborn AC	Syt4	ENSMUSG00000024261	protein_coding	cds	18-31447134-31447167	0
5-137733992-137734887	9.06077e-303	0.320304	0.322	0.096	2.34684e-297	Newborn AC	Nyap1	ENSMUSG00000045348	protein_coding	cds	5-137734840-137736354	0
7-140080483-140081408	2.3054e-302	0.289158	0.433	0.165	5.97124e-297	Newborn AC	Caly	ENSMUSG00000025468	protein_coding	utr	7-140081381-140081538	0
1-81076167-81077559	9.95874e-302	0.32876	0.28	0.073	2.57942e-296	Newborn AC	Nyap2	ENSMUSG00000054976	protein_coding	utr	1-81077407-81077893	0
8-111736181-111737094	2.51153e-301	0.303378	0.351	0.111	6.50513e-296	Newborn AC	Bcar1	ENSMUSG00000031955	protein_coding	gap	8-111721332-111743688	0
5-111230409-111231713	6.68962e-301	0.310769	0.373	0.127	1.73269e-295	Newborn AC	Ttc28	ENSMUSG00000033209	protein_coding	cds	5-111231050-111231179	0
9-118798822-118799749	7.81571e-301	-0.272701	0.072	0.398	2.02436e-295	Newborn AC	Itga9	ENSMUSG00000039115	protein_coding	gap	9-118784179-118807164	0
7-38200496-38201568	9.65565e-301	0.25857	0.677	0.42	2.50092e-295	Newborn AC	1600014C10Rik	ENSMUSG00000054676	protein_coding	exon	7-38194704-38197568	2927
8-95703739-95704541	9.988e-301	0.305292	0.403	0.147	2.587e-295	Newborn AC	Ndrg4	ENSMUSG00000036564	protein_coding	gap	8-95700158-95706161	0
7-135996596-135997772	6.24151e-300	0.341383	0.298	0.085	1.61662e-294	Newborn AC	Mki67	ENSMUSG00000031004	protein_coding	exon	7-135716048-135716379	280216
16-31449666-31450636	5.99538e-299	0.32971	0.288	0.079	1.55287e-293	Newborn AC	Bdh1	ENSMUSG00000046598	protein_coding	cds	16-31449824-31449965	0
15-78493336-78494258	3.84732e-297	0.323129	0.278	0.074	9.96498e-292	Newborn AC	Il2rb	ENSMUSG00000068227	protein_coding	utr	15-78493664-78493756	0
1-36309258-36310190	6.45095e-297	-0.282822	0.029	0.342	1.67087e-291	Newborn AC	Arid5a	ENSMUSG00000037447	protein_coding	gap	1-36307837-36316208	0
14-34880329-34881441	1.74279e-296	0.290448	0.395	0.14	4.51402e-291	Newborn AC	Grid1	ENSMUSG00000041078	protein_coding	gap	14-34822709-34945752	0
6-88741479-88742409	4.54485e-296	0.322521	0.341	0.11	1.17717e-290	Newborn AC	Mgll	ENSMUSG00000033174	protein_coding	gap	6-88725846-88764595	0
7-109010502-109011425	5.10137e-296	0.329766	0.294	0.083	1.32131e-290	Newborn AC	Tub	ENSMUSG00000031028	protein_coding	cds	7-109011101-109011138	0
4-151128490-151129514	1.62491e-295	0.25766	0.598	0.319	4.2087e-290	Newborn AC	Camta1	ENSMUSG00000014592	protein_coding	utr	4-151129333-151129495	0
3-156790966-156791870	2.24383e-295	0.337125	0.276	0.074	5.81178e-290	Newborn AC	Negr1	ENSMUSG00000040037	protein_coding	gap	3-156562334-156859504	0
2-4507843-4508808	2.81625e-295	-0.279479	0.048	0.364	7.29439e-290	Newborn AC	Frmd4a	ENSMUSG00000026657	protein_coding	gap	2-4498074-4513788	0
2-121243798-121244721	9.92784e-295	0.32218	0.254	0.062	2.57142e-289	Newborn AC	Trp53bp1	ENSMUSG00000043909	protein_coding	cds	2-121243894-121244096	0
5-117864607-117865551	4.24855e-294	0.320412	0.282	0.076	1.10042e-288	Newborn AC	Nos1	ENSMUSG00000029361	protein_coding	gap	5-117842278-117866838	0
5-98732105-98733001	5.45766e-294	-0.265278	0.069	0.392	1.41359e-288	Newborn AC	1700007G11Rik	ENSMUSG00000057816	protein_coding	gap	5-98498380-98737568	0
18-60924981-60925945	2.61776e-293	0.308677	0.357	0.119	6.78028e-288	Newborn AC	Camk2a	ENSMUSG00000024617	protein_coding	cds	18-60925779-60925840	0
1-120115494-120116422	3.9877e-293	-0.266278	0.075	0.394	1.03286e-287	Newborn AC	Dbi	ENSMUSG00000026385	protein_coding	cds	1-120116386-120116448	0
18-43279404-43280340	7.68442e-293	0.291896	0.456	0.192	1.99035e-287	Newborn AC	Stk32a	ENSMUSG00000039954	protein_coding	gap	18-43261422-43290035	0
1-51650041-51651038	2.07228e-292	0.30466	0.415	0.161	5.36742e-287	Newborn AC	Gm28055	ENSMUSG00000101741	lincRNA	exon	1-51696324-51697577	45285
1-158310178-158311111	4.80091e-292	0.318289	0.347	0.115	1.24349e-286	Newborn AC	Brinp2	ENSMUSG00000004031	protein_coding	gap	1-158295771-158355516	0
5-64702756-64703655	1.03744e-291	0.295725	0.386	0.138	2.6871e-286	Newborn AC	Gm26761	ENSMUSG00000097668	lincRNA	exon	5-64698429-64698520	4235
18-73932516-73933481	1.97592e-291	0.333561	0.254	0.063	5.11786e-286	Newborn AC	Mapk4	ENSMUSG00000024558	protein_coding	gap	18-73931095-73933896	0
4-120869945-120870927	5.2619e-291	0.323456	0.323	0.1	1.36289e-285	Newborn AC	Rims3	ENSMUSG00000032890	protein_coding	gap	4-120855123-120872476	0
17-47737915-47738680	2.05331e-290	0.28832	0.374	0.13	5.31829e-285	Newborn AC	Tfeb	ENSMUSG00000023990	protein_coding	utr	17-47737928-47738204	0
6-32407451-32408460	5.09127e-290	0.292857	0.394	0.141	1.31869e-284	Newborn AC	Plxna4	ENSMUSG00000029765	protein_coding	gap	6-32310593-32496712	0
6-66398910-66399831	2.46357e-289	-0.286209	0.016	0.318	6.38091e-284	Newborn AC	Mad2l1	ENSMUSG00000029910	protein_coding	exon	6-66535390-66535599	135558
2-172468122-172469037	3.59225e-289	-0.261649	0.073	0.393	9.30432e-284	Newborn AC	Rtfdc1	ENSMUSG00000027502	protein_coding	cds	2-172468596-172468774	0
7-16959287-16960225	4.04751e-289	0.270926	0.456	0.184	1.04835e-283	Newborn AC	Pnmal1	ENSMUSG00000041141	protein_coding	cds	7-16960222-16961497	0
2-136713068-136713851	2.63623e-288	0.287662	0.327	0.1	6.82812e-283	Newborn AC	Snap25	ENSMUSG00000027273	protein_coding	utr	2-136713478-136713600	0
2-119325279-119326174	6.43668e-288	0.315556	0.294	0.085	1.66717e-282	Newborn AC	Dll4	ENSMUSG00000027314	protein_coding	cds	2-119326141-119326206	0
4-120276975-120278046	8.12184e-288	0.310854	0.331	0.104	2.10365e-282	Newborn AC	Foxo6	ENSMUSG00000052135	protein_coding	gap	4-120269183-120286838	0
14-105588052-105588958	9.23214e-288	-0.256455	0.093	0.414	2.39123e-282	Newborn AC	4930449E01Rik	ENSMUSG00000022116	processed_transcript	exon	14-105505527-105505629	82422
2-157068706-157069902	2.21443e-287	0.331685	0.288	0.082	5.73562e-282	Newborn AC	Soga1	ENSMUSG00000055485	protein_coding	gap	2-157060413-157078228	0
14-51913952-51914914	8.23493e-287	-0.289899	0.022	0.325	2.13294e-281	Newborn AC	Ndrg2	ENSMUSG00000004558	protein_coding	exon	14-51913323-51913488	463
10-99283713-99284643	1.11021e-286	-0.272653	0.034	0.344	2.87558e-281	Newborn AC	B530045E10Rik	ENSMUSG00000044633	lincRNA	exon	10-99298888-99299402	14244
17-45766610-45767559	1.54202e-286	-0.28123	0.038	0.347	3.99399e-281	Newborn AC	F630040K05Rik	ENSMUSG00000097727	lincRNA	gap	17-45749357-45776157	0
14-64589299-64590223	2.58116e-286	0.251554	0.528	0.244	6.68549e-281	Newborn AC	A930011O12Rik	ENSMUSG00000097545	lincRNA	gap	14-64589960-64590272	0
2-160507563-160508516	5.49496e-286	0.286229	0.434	0.176	1.42325e-280	Newborn AC	Gm14221	ENSMUSG00000078956	protein_coding	utr	2-160568379-160568389	59862
7-46397313-46398124	6.168e-286	0.302992	0.311	0.093	1.59758e-280	Newborn AC	Kcnc1	ENSMUSG00000058975	protein_coding	cds	7-46397678-46398247	0
4-141244604-141245553	8.25538e-286	-0.25522	0.085	0.406	2.13823e-280	Newborn AC	Arhgef19	ENSMUSG00000028919	protein_coding	utr	4-141244818-141244966	0
9-110681733-110682599	1.16608e-285	0.29749	0.431	0.176	3.02028e-280	Newborn AC	Ccdc12	ENSMUSG00000019659	protein_coding	gap	9-110656659-110692315	0
5-114753132-114754049	4.23044e-285	0.31193	0.286	0.079	1.09573e-279	Newborn AC	Git2	ENSMUSG00000041890	protein_coding	cds	5-114753279-114753324	0
18-62781614-62782513	7.16174e-285	0.311658	0.272	0.072	1.85497e-279	Newborn AC	2700046A07Rik	ENSMUSG00000041789	lincRNA	exon	18-62755924-62756347	25266
4-43720038-43721047	2.5597e-284	0.28765	0.39	0.14	6.62989e-279	Newborn AC	Hrct1	ENSMUSG00000071001	protein_coding	exon	4-43727188-43728639	6140
17-39845777-39846612	3.21914e-284	-0.316865	0	0.292	8.33793e-279	Newborn AC	Gm26917	ENSMUSG00000097971	processed_transcript	exon	17-39845444-39846245	0
15-26308423-26310137	1.51604e-283	0.290134	0.452	0.19	3.92671e-278	Newborn AC	2023-03-11	ENSMUSG00000022269	protein_coding	cds	15-26309262-26309792	0
19-16133286-16134081	1.75825e-283	0.255538	0.441	0.173	4.55406e-278	Newborn AC	Gnaq	ENSMUSG00000024639	protein_coding	cds	19-16133326-16133461	0
9-49178309-49179225	1.74021e-282	0.320723	0.299	0.089	4.50734e-277	Newborn AC	Tmprss5	ENSMUSG00000032268	protein_coding	utr	9-49116992-49117587	60721
2-102760343-102761292	2.10663e-282	-0.29122	0.022	0.32	5.4564e-277	Newborn AC	Slc1a2	ENSMUSG00000005089	protein_coding	cds	2-102761173-102761209	0
4-151604364-151605219	2.31793e-282	-0.282644	0.023	0.323	6.0037e-277	Newborn AC	Camta1	ENSMUSG00000014592	protein_coding	gap	4-151586483-151830417	0
11-61484490-61485450	7.63271e-281	0.330052	0.261	0.069	1.97696e-275	Newborn AC	Mfap4	ENSMUSG00000042436	protein_coding	utr	11-61485431-61485479	0
17-83927508-83928433	5.71091e-280	-0.274944	0.035	0.337	1.47919e-274	Newborn AC	Gm23905	ENSMUSG00000088193	rRNA	exon	17-83947588-83947696	19154
16-15984105-15984981	2.48101e-279	-0.278953	0.02	0.317	6.42608e-274	Newborn AC	Spidr	ENSMUSG00000041974	protein_coding	gap	16-15968718-16037489	0
17-7286244-7287250	2.40906e-278	0.288463	0.431	0.175	6.23973e-273	Newborn AC	Rps6ka2	ENSMUSG00000023809	protein_coding	gap	17-7282870-7288914	0
5-129218133-129219136	4.16705e-278	0.332664	0.255	0.066	1.07931e-272	Newborn AC	Gpr133	ENSMUSG00000044017	protein_coding	utr	5-129202560-129204599	13533
12-109910781-109911780	5.17175e-278	-0.279038	0.036	0.337	1.33954e-272	Newborn AC	Mirg	ENSMUSG00000097391	lincRNA	exon	12-109749095-109749460	161320
1-172328893-172329832	7.52664e-278	0.281759	0.384	0.137	1.94948e-272	Newborn AC	Kcnj9	ENSMUSG00000038026	protein_coding	utr	1-172329135-172329282	0
9-107419222-107420180	1.25828e-277	-0.288117	0.023	0.318	3.2591e-272	Newborn AC	Cacna2d2	ENSMUSG00000010066	protein_coding	gap	9-107400284-107426052	0
11-29764859-29765771	2.4521e-277	-0.270213	0.044	0.347	6.3512e-272	Newborn AC	Eml6	ENSMUSG00000044072	protein_coding	gap	11-29764127-29777002	0
2-173425922-173426959	3.20412e-277	-0.274476	0.047	0.35	8.29904e-272	Newborn AC	Gm14642	ENSMUSG00000086114	lincRNA	exon	2-173395531-173395720	30201
8-80738177-80738829	1.44678e-276	0.303879	0.316	0.1	3.74733e-271	Newborn AC	Smarca5	ENSMUSG00000031715	protein_coding	gap	8-80736764-80738922	0
3-30599358-30600304	2.59532e-276	0.314233	0.329	0.108	6.72217e-271	Newborn AC	Actrt3	ENSMUSG00000037737	protein_coding	cds	3-30599656-30599849	0
17-15088286-15089349	4.38458e-276	0.335262	0.287	0.084	1.13566e-270	Newborn AC	Gm28869	ENSMUSG00000101556	processed_transcript	exon	17-15074417-15074993	13292
2-82052863-82053871	3.93546e-275	0.262597	0.467	0.199	1.01933e-269	Newborn AC	Zfp804a	ENSMUSG00000070866	protein_coding	cds	2-82053791-82053901	0
19-28394503-28395645	7.86532e-274	0.321394	0.284	0.083	2.0372e-268	Newborn AC	Glis3	ENSMUSG00000052942	protein_coding	gap	19-28357953-28530872	0
14-70508245-70509223	1.03222e-273	0.326576	0.272	0.076	2.67356e-268	Newborn AC	Bmp1	ENSMUSG00000022098	protein_coding	cds	14-70508750-70508914	0
15-74901958-74902897	4.93725e-273	0.302585	0.287	0.083	1.2788e-267	Newborn AC	2010109I03Rik	ENSMUSG00000063522	protein_coding	exon	15-74896956-74897021	4936
7-99395920-99396888	7.54381e-273	0.281888	0.386	0.143	1.95393e-267	Newborn AC	Gdpd5	ENSMUSG00000035314	protein_coding	gap	7-99387189-99410408	0
2-116907209-116908876	4.50823e-272	0.320421	0.266	0.073	1.16768e-266	Newborn AC	D330050G23Rik	ENSMUSG00000085316	lincRNA	gap	2-116901076-116910728	0
11-88644409-88645354	1.0909e-271	-0.276372	0.036	0.331	2.82555e-266	Newborn AC	Msi2	ENSMUSG00000069769	protein_coding	gap	11-88590148-88712437	0
6-120579827-120580764	3.29531e-271	0.284145	0.465	0.208	8.53522e-266	Newborn AC	Cecr5	ENSMUSG00000058979	protein_coding	exon	6-120531167-120531319	48507
7-144037985-144038881	5.30401e-271	-0.261106	0.059	0.361	1.3738e-265	Newborn AC	Shank2	ENSMUSG00000037541	protein_coding	gap	7-144031471-144052288	0
13-60050633-60051536	1.08352e-270	-0.260558	0.071	0.377	2.80645e-265	Newborn AC	Gas1	ENSMUSG00000052957	protein_coding	utr	13-60174405-60175786	122868
11-62154597-62155535	3.05213e-270	0.304056	0.347	0.121	7.90535e-265	Newborn AC	Specc1	ENSMUSG00000042331	protein_coding	gap	11-62151952-62156486	0
19-23134548-23135276	1.17469e-269	-0.295618	0	0.28	3.04258e-264	Newborn AC	2410080I02Rik	ENSMUSG00000044387	lincRNA	gap	19-23134955-23135358	0
6-55451687-55452645	1.26431e-268	0.321176	0.297	0.091	3.27469e-263	Newborn AC	Adcyap1r1	ENSMUSG00000029778	protein_coding	utr	6-55452177-55452627	0
7-144301504-144303086	3.04601e-268	0.307674	0.337	0.115	7.88949e-263	Newborn AC	Shank2	ENSMUSG00000037541	protein_coding	gap	7-144286767-144395462	0
19-6497278-6498205	4.4881e-268	0.2944	0.38	0.143	1.16247e-262	Newborn AC	Nrxn2	ENSMUSG00000033768	protein_coding	utr	19-6497835-6498278	0
15-67364084-67365006	2.1107e-267	-0.263693	0.046	0.345	5.46694e-262	Newborn AC	1700012I11Rik	ENSMUSG00000102069	lincRNA	gap	15-67337860-67372860	0
7-4546318-4547182	1.39319e-266	0.265622	0.481	0.219	3.60852e-261	Newborn AC	Syt5	ENSMUSG00000004961	protein_coding	utr	7-4546312-4546567	0
2-118510117-118511046	1.39982e-266	-0.26196	0.063	0.363	3.62569e-261	Newborn AC	Bmf	ENSMUSG00000040093	protein_coding	utr	2-118528757-118532557	17710
1-5022545-5023430	2.34041e-266	-0.277246	0.041	0.333	6.06191e-261	Newborn AC	Rgs20	ENSMUSG00000002459	protein_coding	gap	1-4923990-5070009	0
7-140082078-140082997	5.9648e-266	0.29813	0.327	0.108	1.54495e-260	Newborn AC	Caly	ENSMUSG00000025468	protein_coding	utr	7-140082093-140082301	0
2-165543063-165543977	8.52693e-266	-0.266219	0.051	0.346	2.20857e-260	Newborn AC	Slc2a10	ENSMUSG00000027661	protein_coding	utr	2-165518243-165519917	23145
1-106167580-106169392	2.15046e-265	0.322707	0.283	0.085	5.56992e-260	Newborn AC	Gm20753	ENSMUSG00000101583	lincRNA	gap	1-106163800-106171339	0
8-17586990-17587931	4.133e-265	-0.278237	0.02	0.305	1.07049e-259	Newborn AC	Csmd1	ENSMUSG00000060924	protein_coding	exon	8-17534890-17535586	51403
5-106223982-106224942	5.51686e-265	0.307206	0.278	0.081	1.42893e-259	Newborn AC	Barhl2	ENSMUSG00000034384	protein_coding	utr	5-106452523-106453356	227580
4-120261976-120262953	1.07e-264	0.325724	0.252	0.068	2.77142e-259	Newborn AC	Foxo6	ENSMUSG00000052135	protein_coding	utr	4-120267079-120267916	4125
3-38193760-38194744	1.23815e-264	0.311634	0.292	0.089	3.20694e-259	Newborn AC	Ankrd50	ENSMUSG00000044864	protein_coding	utr	3-38449261-38452416	254516
10-80836579-80837442	4.13774e-264	0.288806	0.309	0.097	1.07172e-258	Newborn AC	Lingo3	ENSMUSG00000051067	protein_coding	gap	10-80836142-80843941	0
2-103625166-103626116	6.9314e-264	0.296813	0.343	0.12	1.79531e-258	Newborn AC	Abtb2	ENSMUSG00000032724	protein_coding	gap	2-103567610-103678744	0
2-32816605-32817528	1.09454e-262	0.29693	0.28	0.081	2.83498e-257	Newborn AC	Stxbp1	ENSMUSG00000026797	protein_coding	cds	2-32817286-32817389	0
3-121686227-121687207	4.25013e-262	-0.28599	0.011	0.289	1.10083e-256	Newborn AC	4930432M17Rik	ENSMUSG00000074248	protein_coding	cds	3-121682813-121682835	3391
4-140258700-140259612	4.6049e-262	-0.276226	0.021	0.304	1.19272e-256	Newborn AC	Igsf21	ENSMUSG00000040972	protein_coding	exon	4-140246302-140246784	11915
2-127756934-127757828	4.97551e-262	0.312416	0.252	0.067	1.28871e-256	Newborn AC	Nphp1	ENSMUSG00000027378	protein_coding	cds	2-127757679-127757761	0
5-106454116-106455046	1.51512e-261	0.331015	0.253	0.069	3.92432e-256	Newborn AC	Barhl2	ENSMUSG00000034384	protein_coding	gap	5-106453670-106455449	0
10-75643453-75644494	7.78091e-261	0.299768	0.342	0.121	2.01534e-255	Newborn AC	Susd2	ENSMUSG00000006342	protein_coding	cds	10-75643874-75643943	0
4-125931773-125932750	1.50988e-260	0.311069	0.274	0.079	3.91076e-255	Newborn AC	2610028E06Rik	ENSMUSG00000085562	lincRNA	exon	4-125922077-125922417	9355
14-28958236-28959254	2.78701e-260	0.262196	0.415	0.164	7.21866e-255	Newborn AC	Cacna2d3	ENSMUSG00000021991	protein_coding	gap	14-28956868-28969157	0
10-75555794-75556714	4.22319e-260	-0.262397	0.056	0.35	1.09385e-254	Newborn AC	Lrrc75b	ENSMUSG00000046807	protein_coding	cds	10-75555950-75556050	0
19-46317563-46318440	1.85276e-259	0.271801	0.48	0.222	4.79885e-254	Newborn AC	Psd	ENSMUSG00000037126	protein_coding	gap	19-46316077-46319473	0
5-114575795-114576702	3.58385e-259	0.303157	0.263	0.073	9.28257e-254	Newborn AC	Fam222a	ENSMUSG00000041930	protein_coding	gap	5-114568425-114594340	0
5-32940237-32941212	1.09771e-258	-0.265539	0.039	0.326	2.84319e-253	Newborn AC	Depdc5	ENSMUSG00000037426	protein_coding	gap	5-32938306-32943231	0
14-25519479-25520385	2.55949e-258	0.281417	0.394	0.155	6.62935e-253	Newborn AC	Zmiz1	ENSMUSG00000007817	protein_coding	gap	14-25502760-25536744	0
15-79696778-79697703	2.70244e-258	0.296828	0.32	0.106	6.99962e-253	Newborn AC	Gtpbp1	ENSMUSG00000042535	protein_coding	gap	15-79694268-79706991	0
6-86028412-86029321	5.44213e-258	0.302546	0.275	0.081	1.40957e-252	Newborn AC	Figla	ENSMUSG00000030001	protein_coding	utr	6-86020877-86020996	7415
10-80137372-80138239	6.61795e-258	0.290779	0.299	0.094	1.71412e-252	Newborn AC	Dos	ENSMUSG00000035640	protein_coding	cds	10-80137288-80137380	0
17-43557250-43558161	3.12978e-257	-0.274781	0.043	0.33	8.10648e-252	Newborn AC	Pla2g7	ENSMUSG00000023913	protein_coding	exon	17-43568098-43568170	9936
13-117235360-117236317	3.10954e-256	0.294477	0.376	0.146	8.05405e-251	Newborn AC	Emb	ENSMUSG00000021728	protein_coding	gap	13-117232817-117249271	0
10-18526021-18526979	1.01117e-255	0.31301	0.28	0.085	2.61903e-250	Newborn AC	Nhsl1	ENSMUSG00000039835	protein_coding	cds	10-18523791-18527042	0
14-100749796-100750733	1.1053e-255	0.294306	0.352	0.129	2.86286e-250	Newborn AC	Prr30	ENSMUSG00000042888	protein_coding	utr	14-101197690-101197918	446956
1-78337962-78338892	1.25841e-254	0.288731	0.322	0.109	3.25942e-249	Newborn AC	Sgpp2	ENSMUSG00000032908	protein_coding	gap	1-78310503-78360070	0
3-127652038-127652947	1.34798e-254	-0.278715	0.016	0.291	3.49143e-249	Newborn AC	Neurog2	ENSMUSG00000027967	protein_coding	utr	3-127634521-127635631	16406
11-100858896-100859767	4.88689e-254	-0.283049	0.02	0.294	1.26576e-248	Newborn AC	Stat5a	ENSMUSG00000004043	protein_coding	utr	11-100859410-100859580	0
15-98167345-98168287	3.2655e-253	0.258045	0.483	0.225	8.45801e-248	Newborn AC	Ccdc184	ENSMUSG00000029875	protein_coding	utr	15-98167806-98168315	0
18-34560971-34561925	1.10674e-252	0.309773	0.27	0.08	2.86658e-247	Newborn AC	Nme5	ENSMUSG00000035984	protein_coding	utr	18-34562634-34562803	708
12-83169462-83170427	9.60397e-252	0.29243	0.308	0.101	2.48753e-246	Newborn AC	Rgs6	ENSMUSG00000021219	protein_coding	utr	12-83157972-83162056	7405
8-120309018-120309934	4.85087e-251	0.284467	0.273	0.079	1.25643e-245	Newborn AC	Gse1	ENSMUSG00000031822	protein_coding	gap	8-120230719-120353989	0
5-135009606-135010121	4.94391e-251	-0.288287	0	0.265	1.28053e-245	Newborn AC	Abhd11	ENSMUSG00000040532	protein_coding	cds	5-135010094-135010117	0
4-106778133-106779091	1.09005e-250	-0.265626	0.058	0.343	2.82334e-245	Newborn AC	Acot11	ENSMUSG00000034853	protein_coding	gap	4-106771557-106799683	0
9-94377409-94378264	2.71034e-250	0.298295	0.299	0.097	7.02008e-245	Newborn AC	1190002N15Rik	ENSMUSG00000045414	protein_coding	utr	9-94517864-94520314	139599
1-98189851-98190814	4.05902e-250	0.281446	0.364	0.139	1.05133e-244	Newborn AC	Gm29461	ENSMUSG00000100711	lincRNA	exon	1-98186844-98190698	0
4-46854702-46855610	5.14199e-250	-0.265361	0.058	0.343	1.33183e-244	Newborn AC	Gabbr2	ENSMUSG00000039809	protein_coding	gap	4-46846452-46875664	0
12-86931994-86933019	1.22758e-249	-0.257396	0.055	0.341	3.17957e-244	Newborn AC	Cipc	ENSMUSG00000034157	protein_coding	exon	12-86947043-86947250	14023
9-61756562-61757490	2.00881e-249	0.283821	0.37	0.143	5.20305e-244	Newborn AC	Rplp1	ENSMUSG00000007892	protein_coding	utr	9-61913284-61913323	155793
10-39535984-39536909	6.49631e-249	0.266546	0.352	0.125	1.68262e-243	Newborn AC	Fyn	ENSMUSG00000019843	protein_coding	gap	10-39533963-39551386	0
7-74091295-74092284	7.21607e-249	-0.277394	0.013	0.282	1.86904e-243	Newborn AC	St8sia2	ENSMUSG00000025789	protein_coding	exon	7-74013397-74013690	77604
1-101250033-101250971	8.33996e-249	0.30516	0.306	0.102	2.16014e-243	Newborn AC	Gm20268	ENSMUSG00000100684	lincRNA	exon	1-101174637-101175202	74830
10-83926689-83927619	2.94028e-248	-0.287933	0.006	0.271	7.61566e-243	Newborn AC	1500009L16Rik	ENSMUSG00000087651	protein_coding	utr	10-83761918-83762761	163927
19-41715943-41716873	3.98859e-248	0.28966	0.303	0.1	1.03309e-242	Newborn AC	Slit1	ENSMUSG00000025020	protein_coding	gap	19-41652767-41727069	0
7-120157561-120158468	5.78734e-248	-0.250306	0.065	0.352	1.49899e-242	Newborn AC	Zp2	ENSMUSG00000030911	protein_coding	exon	7-120145211-120145290	12270
7-99795215-99796148	7.98427e-248	0.283887	0.364	0.14	2.06801e-242	Newborn AC	F730035P03Rik	ENSMUSG00000053360	lincRNA	exon	7-99781456-99781539	13675
14-73452886-73453822	1.53862e-247	0.300549	0.318	0.11	3.9852e-242	Newborn AC	Med4	ENSMUSG00000022109	protein_coding	exon	14-73510049-73510185	56226
14-26431999-26432932	2.96097e-247	-0.273355	0.028	0.301	7.66923e-242	Newborn AC	Slmap	ENSMUSG00000021870	protein_coding	gap	14-26429911-26438678	0
4-106779806-106780700	3.80658e-247	-0.263052	0.04	0.32	9.85946e-242	Newborn AC	Acot11	ENSMUSG00000034853	protein_coding	gap	4-106771557-106799683	0
10-69700924-69701899	2.4781e-246	0.30068	0.273	0.083	6.41855e-241	Newborn AC	Ank3	ENSMUSG00000069601	protein_coding	gap	10-69534285-69808415	0
1-153909968-153910991	4.65537e-246	-0.277008	0.013	0.28	1.20579e-240	Newborn AC	Glul	ENSMUSG00000026473	protein_coding	utr	1-153908183-153909723	244
17-15376765-15377505	7.23562e-246	0.292277	0.267	0.079	1.87411e-240	Newborn AC	A930024N18Rik	ENSMUSG00000097566	lincRNA	exon	17-15376731-15379475	0
7-143942681-143943629	3.53197e-245	-0.251486	0.064	0.35	9.14819e-240	Newborn AC	Gm498	ENSMUSG00000031085	protein_coding	utr	7-143897369-143897506	45174
1-155790102-155790995	5.17036e-245	0.299086	0.303	0.101	1.33918e-239	Newborn AC	Qsox1	ENSMUSG00000033684	protein_coding	cds	1-155790981-155791126	0
7-49159830-49160787	6.28582e-245	-0.252744	0.057	0.341	1.6281e-239	Newborn AC	Nav2	ENSMUSG00000052512	protein_coding	gap	7-48964441-49362097	0
8-34385701-34386676	1.06443e-244	-0.275403	0.02	0.289	2.75699e-239	Newborn AC	Gm29174	ENSMUSG00000100435	lincRNA	exon	8-34380194-34381248	4452
13-63524742-63525687	2.28628e-244	0.304803	0.305	0.103	5.92172e-239	Newborn AC	Ptch1	ENSMUSG00000021466	protein_coding	cds	13-63524945-63525128	0
6-90534915-90535833	6.51764e-244	-0.276552	0.018	0.284	1.68814e-238	Newborn AC	Aldh1l1	ENSMUSG00000030088	protein_coding	gap	6-90486532-90557201	0
8-71667920-71668827	7.70692e-244	0.287155	0.3	0.098	1.99618e-238	Newborn AC	Unc13a	ENSMUSG00000034799	protein_coding	gap	8-71666671-71671625	0
1-93079415-93080314	7.82099e-244	-0.261881	0.061	0.341	2.02572e-238	Newborn AC	Kif1a	ENSMUSG00000014602	protein_coding	gap	1-93078838-93082315	0
8-121729727-121730720	1.82567e-243	0.277185	0.345	0.124	4.72868e-238	Newborn AC	Jph3	ENSMUSG00000025318	protein_coding	cds	8-121730623-121731004	0
5-118890826-118891760	3.74036e-242	-0.254043	0.057	0.338	9.68794e-237	Newborn AC	Med13l	ENSMUSG00000018076	protein_coding	utr	5-118762834-118765435	125390
9-34557746-34558602	1.2519e-241	-0.250498	0.064	0.346	3.24256e-236	Newborn AC	Kirrel3	ENSMUSG00000032036	protein_coding	gap	9-34489159-34911783	0
12-112333015-112333997	1.69859e-241	0.276203	0.319	0.109	4.39953e-236	Newborn AC	A730018C14Rik	ENSMUSG00000047828	protein_coding	utr	12-112413915-112414975	79917
5-35855967-35856867	4.48258e-241	-0.271555	0.035	0.305	1.16104e-235	Newborn AC	Ablim2	ENSMUSG00000029095	protein_coding	cds	5-35856101-35856220	0
15-72018575-72019507	3.70374e-240	-0.273502	0.021	0.287	9.59309e-235	Newborn AC	Col22a1	ENSMUSG00000079022	protein_coding	gap	15-72009535-72033832	0
2-165563075-165564083	4.63009e-240	0.290474	0.318	0.111	1.19925e-234	Newborn AC	Eya2	ENSMUSG00000017897	protein_coding	exon	2-165595032-165595264	30948
16-38924703-38925630	7.48416e-240	0.29237	0.288	0.092	1.93848e-234	Newborn AC	Igsf11	ENSMUSG00000022790	protein_coding	gap	16-38901648-39007133	0
4-49559587-49560551	2.30073e-239	0.265381	0.444	0.201	5.95914e-234	Newborn AC	Aldob	ENSMUSG00000028307	protein_coding	exon	4-49549434-49549546	10040
5-150905871-150906970	2.37715e-239	0.270718	0.32	0.11	6.15709e-234	Newborn AC	Kl	ENSMUSG00000058488	protein_coding	exon	5-150952607-150953541	45636
7-19628335-19628969	6.87587e-239	-0.28295	0	0.254	1.78093e-233	Newborn AC	Relb	ENSMUSG00000002983	protein_coding	gap	7-19627971-19629190	0
9-107641409-107642329	9.91712e-239	-0.253743	0.058	0.338	2.56864e-233	Newborn AC	Gnai2	ENSMUSG00000032562	protein_coding	exon	9-107635100-107635367	6041
6-90711210-90712113	4.03269e-238	0.296079	0.262	0.078	1.04451e-232	Newborn AC	Iqsec1	ENSMUSG00000034312	protein_coding	gap	6-90694851-90716207	0
15-32002677-32003606	5.60823e-238	-0.269104	0.037	0.308	1.45259e-232	Newborn AC	Tas2r119	ENSMUSG00000045267	protein_coding	exon	15-32177289-32178296	173682
7-139556079-139556931	7.86741e-238	0.272069	0.3	0.1	2.03775e-232	Newborn AC	Inpp5a	ENSMUSG00000025477	protein_coding	gap	7-139538264-139558873	0
17-27511570-27512536	1.10686e-237	0.30972	0.265	0.081	2.86688e-232	Newborn AC	Grm4	ENSMUSG00000063239	protein_coding	gap	17-27503534-27512791	0
18-78600848-78601776	2.97147e-237	-0.266103	0.027	0.294	7.69643e-232	Newborn AC	Setbp1	ENSMUSG00000024548	protein_coding	utr	18-78750380-78755214	148603
8-126824371-126825313	3.7448e-237	0.296503	0.303	0.103	9.69945e-232	Newborn AC	Tomm20	ENSMUSG00000093904	protein_coding	utr	8-126930664-126935014	105350
18-11900535-11901495	1.3409e-236	-0.266385	0.035	0.303	3.47309e-231	Newborn AC	Cables1	ENSMUSG00000040957	protein_coding	gap	18-11888830-11905924	0
7-126026373-126028165	2.79716e-236	0.281628	0.339	0.126	7.24496e-231	Newborn AC	Gsg1l	ENSMUSG00000046182	protein_coding	gap	7-126020672-126081859	0
8-94986428-94987358	3.23089e-236	0.278833	0.348	0.132	8.36835e-231	Newborn AC	Gpr56	ENSMUSG00000031785	protein_coding	gap	8-94977418-95002438	0
8-13036231-13037151	6.68773e-236	0.297815	0.26	0.078	1.7322e-230	Newborn AC	F10	ENSMUSG00000031444	protein_coding	exon	8-13037308-13037547	156
14-79672946-79673868	1.54301e-235	0.286292	0.264	0.078	3.99658e-230	Newborn AC	Lect1	ENSMUSG00000022025	protein_coding	exon	14-79661940-79662170	10775
16-94997185-94998078	1.84553e-235	0.27137	0.321	0.112	4.78012e-230	Newborn AC	Kcnj6	ENSMUSG00000043301	protein_coding	utr	16-94997187-94997696	0
7-97446345-97447219	1.9583e-235	-0.271003	0.021	0.283	5.07222e-230	Newborn AC	Kctd14	ENSMUSG00000051727	protein_coding	exon	7-97451334-97451546	4114
5-36767013-36767965	9.36682e-235	0.258863	0.383	0.153	2.42611e-229	Newborn AC	Bloc1s4	ENSMUSG00000060708	protein_coding	exon	5-36747374-36748679	18333
13-92732721-92734461	3.54292e-234	0.304778	0.287	0.095	9.17655e-229	Newborn AC	Thbs4	ENSMUSG00000021702	protein_coding	utr	13-92751590-92751750	17128
2-181159331-181160429	4.233e-234	0.273885	0.319	0.111	1.09639e-228	Newborn AC	Eef1a2	ENSMUSG00000016349	protein_coding	exon	2-181156724-181157014	2316
8-70216228-70217162	5.05684e-234	-0.281469	0.013	0.269	1.30978e-228	Newborn AC	Armc6	ENSMUSG00000002343	protein_coding	utr	8-70220172-70220664	3009
4-128678528-128679482	1.84098e-233	0.301946	0.266	0.082	4.76835e-228	Newborn AC	Phc2	ENSMUSG00000028796	protein_coding	gap	4-128654817-128704997	0
7-46453790-46454875	2.19543e-233	0.283167	0.299	0.101	5.68641e-228	Newborn AC	Sergef	ENSMUSG00000030839	protein_coding	gap	7-46443536-46515667	0
2-24407535-24408496	2.22127e-233	-0.259271	0.055	0.325	5.75334e-228	Newborn AC	Psd4	ENSMUSG00000026979	protein_coding	utr	2-24407235-24408200	0
1-127677345-127678293	1.96781e-232	0.292531	0.341	0.13	5.09685e-227	Newborn AC	Tmem163	ENSMUSG00000026347	protein_coding	cds	1-127677431-127677629	0
9-61031543-61032570	1.99901e-232	-0.271782	0.03	0.292	5.17765e-227	Newborn AC	Uaca	ENSMUSG00000034485	protein_coding	utr	9-60880246-60880370	151172
17-56515686-56516583	3.21107e-232	0.297787	0.278	0.09	8.31703e-227	Newborn AC	Znrf4	ENSMUSG00000044526	protein_coding	exon	17-56511248-56512483	3202
15-12365838-12366754	9.94492e-231	0.285761	0.32	0.116	2.57584e-225	Newborn AC	Pdzd2	ENSMUSG00000022197	protein_coding	gap	15-12365763-12367809	0
8-87811498-87812372	1.01487e-230	0.272334	0.394	0.167	2.62862e-225	Newborn AC	Zfp423	ENSMUSG00000045333	protein_coding	gap	8-87783414-87859283	0
18-37842399-37843210	1.62607e-230	0.297663	0.282	0.093	4.2117e-225	Newborn AC	Diap1	ENSMUSG00000024456	protein_coding	utr	18-37843601-37845340	390
8-6131975-6132899	2.25177e-230	0.251548	0.44	0.201	5.83234e-225	Newborn AC	Gm1840	ENSMUSG00000043192	protein_coding	cds	8-5639584-5640996	490978
11-99283685-99284630	3.00449e-230	0.298957	0.287	0.096	7.78197e-225	Newborn AC	Krt24	ENSMUSG00000020913	protein_coding	cds	11-99284596-99285207	0
10-109684294-109685241	2.96233e-229	0.294487	0.282	0.093	7.67275e-224	Newborn AC	Nav3	ENSMUSG00000020181	protein_coding	gap	10-109684240-109688785	0
13-111231932-111233033	3.63282e-229	0.299513	0.256	0.078	9.4094e-224	Newborn AC	Actbl2	ENSMUSG00000055194	protein_coding	exon	13-111255013-111257749	21979
7-31082639-31083628	5.42854e-229	-0.253613	0.053	0.321	1.40605e-223	Newborn AC	Fxyd3	ENSMUSG00000057092	protein_coding	exon	7-31076621-31076704	5934
13-52866167-52867117	9.32768e-229	0.27778	0.284	0.092	2.41597e-223	Newborn AC	Auh	ENSMUSG00000021460	protein_coding	gap	13-52841065-52887240	0
11-31827752-31828721	1.45287e-228	0.292468	0.257	0.078	3.7631e-223	Newborn AC	D630024D03Rik	ENSMUSG00000085772	lincRNA	exon	11-31824293-31824524	3227
2-142698394-142699309	1.93489e-228	0.299666	0.264	0.083	5.01158e-223	Newborn AC	Kif16b	ENSMUSG00000038844	protein_coding	gap	2-142690702-142702622	0
11-95633390-95634283	6.11852e-228	-0.261999	0.039	0.302	1.58476e-222	Newborn AC	Gm11528	ENSMUSG00000084856	lincRNA	exon	11-95629219-95629836	3553
4-133048965-133049953	7.37602e-228	0.287363	0.325	0.121	1.91047e-222	Newborn AC	Ahdc1	ENSMUSG00000037692	protein_coding	gap	4-133012288-133055012	0
9-61377607-61378733	8.4009e-228	0.272092	0.367	0.148	2.17593e-222	Newborn AC	Tle3	ENSMUSG00000032280	protein_coding	gap	9-61375574-61393202	0
19-47014561-47015431	3.11062e-227	0.252257	0.373	0.149	8.05686e-222	Newborn AC	Nt5c2	ENSMUSG00000025041	protein_coding	cds	19-47014698-47014756	0
2-105337011-105337915	1.38603e-226	0.296294	0.304	0.108	3.58997e-221	Newborn AC	Them7	ENSMUSG00000055312	protein_coding	gap	2-105297969-105378629	0
6-113799014-113799970	2.05316e-226	0.2842	0.292	0.098	5.31791e-221	Newborn AC	Atp2b2	ENSMUSG00000030302	protein_coding	gap	6-113796398-113805460	0
13-51805294-51806837	3.23487e-226	0.296719	0.26	0.08	8.37866e-221	Newborn AC	Sema4d	ENSMUSG00000021451	protein_coding	exon	13-51793497-51793747	11546
11-29621993-29622943	3.93942e-226	-0.259057	0.025	0.28	1.02035e-220	Newborn AC	Gm12092	ENSMUSG00000084850	lincRNA	gap	11-29612600-29623103	0
8-121241484-121242365	5.79102e-226	-0.260028	0.039	0.299	1.49994e-220	Newborn AC	Gm20388	ENSMUSG00000092329	protein_coding	gap	8-119910940-124295357	0
4-57294746-57295712	7.84719e-226	0.289067	0.274	0.089	2.03251e-220	Newborn AC	Ptpn3	ENSMUSG00000038764	protein_coding	gap	4-57270178-57300280	0
11-31733883-31734798	9.36625e-226	0.268035	0.285	0.092	2.42596e-220	Newborn AC	D630024D03Rik	ENSMUSG00000085772	lincRNA	exon	11-31790113-31790425	55314
9-43760920-43761858	1.38942e-225	0.282637	0.269	0.085	3.59875e-220	Newborn AC	Pvrl1	ENSMUSG00000032012	protein_coding	gap	9-43744723-43791036	0
6-17352185-17353109	1.61411e-225	-0.27205	0.013	0.262	4.18072e-220	Newborn AC	Gm29591	ENSMUSG00000100101	lincRNA	exon	6-17348071-17348340	3844
8-90244400-90245353	2.15492e-225	0.265734	0.364	0.147	5.58148e-220	Newborn AC	Tox3	ENSMUSG00000043668	protein_coding	utr	8-90247040-90248273	1686
13-36282980-36283894	2.92484e-225	0.251563	0.333	0.121	7.57566e-220	Newborn AC	Fars2	ENSMUSG00000021420	protein_coding	gap	13-36246495-36341936	0
13-49352433-49353385	6.43171e-224	0.289677	0.279	0.092	1.66588e-218	Newborn AC	Bicd2	ENSMUSG00000037933	protein_coding	gap	13-49341911-49369428	0
9-113811865-113812851	8.63397e-224	0.278503	0.303	0.106	2.23629e-218	Newborn AC	Clasp2	ENSMUSG00000033392	protein_coding	cds	9-113812733-113812766	0
15-89523328-89524299	1.61573e-223	0.300616	0.259	0.081	4.18493e-218	Newborn AC	Shank3	ENSMUSG00000022623	protein_coding	cds	15-89524026-89524219	0
10-40499544-40500454	4.07994e-222	-0.254282	0.041	0.299	1.05675e-216	Newborn AC	Cdk19	ENSMUSG00000038481	protein_coding	utr	10-40479804-40483818	15725
11-120050921-120052073	2.96315e-221	0.29166	0.26	0.082	7.67489e-216	Newborn AC	Aatk	ENSMUSG00000025375	protein_coding	exon	11-120046586-120047167	3753
12-82894881-82895870	4.69869e-220	-0.261276	0.034	0.288	1.21701e-214	Newborn AC	Rgs6	ENSMUSG00000021219	protein_coding	gap	12-82651913-82985294	0
8-35275966-35276927	9.97815e-220	-0.265225	0.026	0.275	2.58445e-214	Newborn AC	Ppp1r3b	ENSMUSG00000046794	protein_coding	exon	8-35375741-35375805	98813
1-134530271-134531206	3.59375e-219	-0.267597	0.02	0.267	9.30822e-214	Newborn AC	Mgat4e	ENSMUSG00000046367	protein_coding	utr	1-134540941-134540984	9734
2-157914193-157915082	6.23648e-219	0.258555	0.27	0.086	1.61532e-213	Newborn AC	Vstm2l	ENSMUSG00000037843	protein_coding	cds	2-157914811-157914931	0
9-114930435-114931345	9.83075e-219	-0.256368	0.045	0.304	2.54627e-213	Newborn AC	Gpd1l	ENSMUSG00000050627	protein_coding	gap	9-114920700-114933670	0
5-147665090-147665765	1.14085e-218	-0.259308	0.032	0.284	2.95493e-213	Newborn AC	Flt1	ENSMUSG00000029648	protein_coding	gap	5-147655212-147672563	0
17-25956065-25957232	1.29139e-218	0.304486	0.26	0.084	3.34484e-213	Newborn AC	D630044L22Rik	ENSMUSG00000097405	protein_coding	gap	17-25952759-25959243	0
5-103845207-103846150	4.11245e-218	0.266325	0.372	0.156	1.06517e-212	Newborn AC	Aff1	ENSMUSG00000029313	protein_coding	gap	5-103843269-103846233	0
15-74751439-74752289	6.52916e-218	0.259823	0.301	0.103	1.69113e-212	Newborn AC	Lynx1	ENSMUSG00000022594	protein_coding	cds	15-74751855-74751906	0
16-24282005-24282960	1.01036e-217	-0.259257	0.035	0.287	2.61695e-212	Newborn AC	1110054M08Rik	ENSMUSG00000097867	lincRNA	exon	16-24391612-24393107	108651
12-29882720-29883761	1.53744e-217	0.2679	0.359	0.147	3.98213e-212	Newborn AC	Myt1l	ENSMUSG00000061911	protein_coding	gap	12-29855284-29886122	0
6-8777632-8778570	1.75758e-217	0.251685	0.388	0.163	4.55233e-212	Newborn AC	Ica1	ENSMUSG00000062995	protein_coding	utr	6-8778072-8778154	0
10-81001022-81001866	1.86649e-217	0.286079	0.265	0.086	4.83442e-212	Newborn AC	Gng7	ENSMUSG00000048240	protein_coding	utr	10-81001233-81001378	0
9-67759853-67760806	2.10598e-217	0.258387	0.409	0.184	5.45473e-212	Newborn AC	M5C1000I18Rik	ENSMUSG00000055125	protein_coding	cds	9-67759782-67760150	0
18-43192946-43193872	2.72565e-217	-0.252641	0.045	0.302	7.05974e-212	Newborn AC	Stk32a	ENSMUSG00000039954	protein_coding	exon	18-43207697-43207840	13824
2-146290636-146291588	3.83566e-217	0.271925	0.301	0.107	9.93477e-212	Newborn AC	Ralgapa2	ENSMUSG00000037110	protein_coding	gap	2-146260488-146314922	0
15-81696917-81697807	5.06236e-217	-0.256995	0.035	0.286	1.31121e-211	Newborn AC	Chadl	ENSMUSG00000063765	protein_coding	cds	15-81697229-81697236	0
4-7597160-7598156	9.9371e-217	0.276265	0.25	0.076	2.57382e-211	Newborn AC	8430436N08Rik	ENSMUSG00000086070	lincRNA	exon	4-7572912-7573801	23358
4-123685222-123686034	2.03997e-216	0.295901	0.258	0.083	5.28375e-211	Newborn AC	Macf1	ENSMUSG00000028649	protein_coding	exon	4-123683970-123684360	861
2-168678645-168679594	3.7635e-216	0.280206	0.271	0.089	9.74788e-211	Newborn AC	Atp9a	ENSMUSG00000027546	protein_coding	gap	2-168676219-168681975	0
5-129761737-129762713	1.00791e-215	-0.257704	0.033	0.282	2.61059e-210	Newborn AC	Psph	ENSMUSG00000029446	protein_coding	utr	5-129765558-129765867	2844
8-92063147-92064743	4.59327e-215	0.278449	0.253	0.079	1.18971e-209	Newborn AC	Gm28516	ENSMUSG00000101613	lincRNA	exon	8-92038163-92038438	24708
8-31089334-31090309	6.62119e-215	0.275672	0.273	0.09	1.71496e-209	Newborn AC	Dusp26	ENSMUSG00000039661	protein_coding	utr	8-31089638-31089895	0
15-84639187-84640141	7.09708e-215	-0.261105	0.032	0.28	1.83822e-209	Newborn AC	Prr5	ENSMUSG00000036106	protein_coding	exon	15-84669620-84669705	29478
1-105906031-105906975	7.78068e-215	-0.266263	0.022	0.265	2.01528e-209	Newborn AC	Tnfrsf11a	ENSMUSG00000026321	protein_coding	utr	1-105844867-105847981	58049
17-33980863-33981769	9.41564e-215	0.252581	0.329	0.124	2.43875e-209	Newborn AC	Vps52	ENSMUSG00000024319	protein_coding	utr	17-33966106-33966984	13878
18-25667788-25668700	1.79938e-214	-0.263064	0.031	0.277	4.6606e-209	Newborn AC	Celf4	ENSMUSG00000024268	protein_coding	gap	18-25537756-25679412	0
6-85513193-85514131	5.60954e-214	0.257013	0.333	0.127	1.45293e-208	Newborn AC	Egr4	ENSMUSG00000071341	protein_coding	cds	6-85513265-85513397	0
1-64066614-64067570	9.47416e-213	0.250102	0.317	0.115	2.45391e-207	Newborn AC	Klf7	ENSMUSG00000025959	protein_coding	gap	1-64042438-64078706	0
1-72739420-72740295	1.92492e-212	-0.256488	0.032	0.28	4.98575e-207	Newborn AC	Rpl37a	ENSMUSG00000046330	protein_coding	utr	1-72713566-72713809	25610
11-117541009-117541953	5.48493e-212	0.277052	0.265	0.087	1.42066e-206	Newborn AC	Gm11734	ENSMUSG00000085419	lincRNA	exon	11-117532084-117532205	8803
1-173389699-173390625	2.65283e-211	0.256623	0.335	0.13	6.87111e-206	Newborn AC	Aim2	ENSMUSG00000037860	protein_coding	gap	1-173350974-173393962	0
2-165745137-165746031	9.27323e-211	-0.251132	0.035	0.282	2.40187e-205	Newborn AC	Eya2	ENSMUSG00000017897	protein_coding	gap	2-165731637-165761903	0
12-73830081-73831768	1.88078e-210	0.267451	0.322	0.123	4.87143e-205	Newborn AC	Prkch	ENSMUSG00000021108	protein_coding	utr	12-73777059-73778185	51895
15-84669284-84670926	1.96918e-210	0.301521	0.286	0.101	5.10039e-205	Newborn AC	Prr5	ENSMUSG00000036106	protein_coding	utr	15-84669620-84669705	0
8-70129118-70130140	2.14585e-210	-0.260119	0.033	0.277	5.55799e-205	Newborn AC	Rfxank	ENSMUSG00000036120	protein_coding	utr	8-70130812-70133392	671
7-73715929-73717035	2.28753e-210	0.279633	0.288	0.102	5.92495e-205	Newborn AC	A830073O21Rik	ENSMUSG00000091890	protein_coding	utr	7-73738893-73740069	21857
2-38111413-38112463	3.64139e-210	-0.257368	0.035	0.28	9.43161e-205	Newborn AC	Dennd1a	ENSMUSG00000035392	protein_coding	gap	2-38021467-38126528	0
9-42732451-42733451	3.29394e-209	-0.258757	0.024	0.265	8.53166e-204	Newborn AC	Grik4	ENSMUSG00000032017	protein_coding	gap	9-42688098-42808492	0
10-8898269-8899208	6.62622e-209	-0.250396	0.042	0.29	1.71626e-203	Newborn AC	Gm26674	ENSMUSG00000097597	lincRNA	exon	10-8885638-8886880	11388
9-121550041-121551002	5.4723e-208	-0.253329	0.033	0.276	1.41739e-202	Newborn AC	Lyzl4	ENSMUSG00000032530	protein_coding	utr	9-121577843-121578024	26840
1-54194246-54195188	1.22874e-207	0.264996	0.308	0.115	3.18257e-202	Newborn AC	Hecw2	ENSMUSG00000042807	protein_coding	utr	1-54194976-54195034	0
X-136290581-136291525	1.41991e-207	0.260527	0.324	0.125	3.67772e-202	Newborn AC	n-R5s12	ENSMUSG00000065719	rRNA	exon	X-136277505-136277623	12957
8-8639564-8640530	2.83855e-207	-0.255008	0.031	0.273	7.35217e-202	Newborn AC	Efnb2	ENSMUSG00000001300	protein_coding	gap	8-8639490-8660483	0
3-57472204-57473108	6.67346e-207	0.268077	0.271	0.092	1.7285e-201	Newborn AC	Wwtr1	ENSMUSG00000027803	protein_coding	gap	3-57463565-57477356	0
11-40510183-40511129	1.80235e-206	0.259366	0.264	0.085	4.66829e-201	Newborn AC	3110004A20Rik	ENSMUSG00000085588	lincRNA	exon	11-40475540-40475677	34505
17-53578602-53579506	2.61617e-206	0.267378	0.305	0.113	6.77616e-201	Newborn AC	Kat2b	ENSMUSG00000000708	protein_coding	gap	17-53566916-53610863	0
4-105174947-105175871	9.16661e-206	-0.265351	0.027	0.264	2.37425e-200	Newborn AC	Ppap2b	ENSMUSG00000028517	protein_coding	gap	4-105157964-105194802	0
16-33916413-33917325	2.00156e-204	-0.252704	0.035	0.276	5.18427e-199	Newborn AC	Itgb5	ENSMUSG00000022817	protein_coding	gap	16-33910600-33919784	0
1-135158691-135159678	5.80667e-204	-0.253095	0.043	0.286	1.50399e-198	Newborn AC	Gpr37l1	ENSMUSG00000026424	protein_coding	utr	1-135160234-135160879	555
8-114468410-114469468	6.60721e-204	0.279643	0.278	0.097	1.71134e-198	Newborn AC	Wwox	ENSMUSG00000004637	protein_coding	gap	8-114448339-114488897	0
17-56027898-56028850	7.58342e-204	0.264711	0.303	0.112	1.96419e-198	Newborn AC	Sh3gl1	ENSMUSG00000003200	protein_coding	gap	17-56020192-56036414	0
11-47988447-47989439	9.29244e-204	0.264869	0.3	0.11	2.40684e-198	Newborn AC	Sgcd	ENSMUSG00000020354	protein_coding	exon	11-47988313-47988969	0
5-97194606-97195773	3.78309e-203	0.28468	0.269	0.093	9.79861e-198	Newborn AC	Paqr3	ENSMUSG00000055725	protein_coding	exon	5-97111259-97111596	83009
5-147665851-147666452	9.68269e-203	-0.25898	0.019	0.251	2.50792e-197	Newborn AC	Flt1	ENSMUSG00000029648	protein_coding	gap	5-147655212-147672563	0
7-66311046-66311945	8.3999e-202	0.280902	0.276	0.097	2.17567e-196	Newborn AC	Lrrk1	ENSMUSG00000015133	protein_coding	gap	7-66308888-66330668	0
9-42183161-42184114	1.60886e-201	-0.25017	0.062	0.308	4.16713e-196	Newborn AC	Sorl1	ENSMUSG00000049313	protein_coding	exon	9-42123829-42124297	58863
6-93819633-93820586	2.34851e-201	0.26913	0.296	0.11	6.08289e-196	Newborn AC	Magi1	ENSMUSG00000045095	protein_coding	gap	6-93815826-93913323	0
9-58044521-58045531	2.25522e-200	0.273066	0.254	0.084	5.84126e-195	Newborn AC	Ccdc33	ENSMUSG00000037716	protein_coding	gap	9-58033716-58058240	0
19-41109180-41110166	2.67059e-200	-0.256749	0.032	0.267	6.91713e-195	Newborn AC	Tll2	ENSMUSG00000025013	protein_coding	gap	19-41105769-41112986	0
1-182796734-182797679	5.91803e-200	0.267115	0.284	0.102	1.53284e-194	Newborn AC	Susd4	ENSMUSG00000038576	protein_coding	gap	1-182765189-182833062	0
14-78383055-78384009	1.00638e-199	-0.251108	0.042	0.282	2.60663e-194	Newborn AC	Gm26197	ENSMUSG00000092774	rRNA	exon	14-78311226-78311340	71714
11-80503706-80504667	2.2173e-199	0.281091	0.269	0.094	5.74304e-194	Newborn AC	Myo1d	ENSMUSG00000035441	protein_coding	gap	11-80484383-80557433	0
9-119100072-119101018	6.92671e-199	0.255622	0.31	0.119	1.79409e-193	Newborn AC	Dlec1	ENSMUSG00000038060	protein_coding	exon	9-119102478-119102925	1459
6-85320131-85321049	1.23194e-197	-0.254244	0.031	0.264	3.19085e-192	Newborn AC	Sfxn5	ENSMUSG00000033720	protein_coding	gap	6-85319591-85333307	0
1-132881137-132882013	1.2559e-197	0.253987	0.343	0.143	3.25292e-192	Newborn AC	Lrrn2	ENSMUSG00000026443	protein_coding	gap	1-132880843-132936980	0
11-80565232-80566223	1.8224e-197	-0.256706	0.026	0.256	4.72022e-192	Newborn AC	Myo1d	ENSMUSG00000035441	protein_coding	gap	11-80557589-80586846	0
15-58591534-58592210	3.73462e-197	0.284659	0.252	0.084	9.67308e-192	Newborn AC	Fer1l6	ENSMUSG00000037106	protein_coding	gap	15-58590568-58594850	0
15-80482929-80483859	5.19039e-197	-0.255747	0.034	0.268	1.34437e-191	Newborn AC	Enthd1	ENSMUSG00000050439	protein_coding	gap	15-80474474-80509181	0
9-46337702-46338623	7.069e-196	0.260672	0.321	0.128	1.83095e-190	Newborn AC	4930448E22Rik	ENSMUSG00000097463	lincRNA	exon	9-46328743-46329413	8288
16-35191051-35191989	1.09938e-195	0.250759	0.348	0.146	2.84751e-190	Newborn AC	Adcy5	ENSMUSG00000022840	protein_coding	gap	16-35157236-35248800	0
11-97536738-97537733	2.95185e-195	0.260517	0.346	0.146	7.6456e-190	Newborn AC	Srcin1	ENSMUSG00000038453	protein_coding	cds	11-97537044-97537239	0
17-86838995-86839911	7.87173e-195	-0.253792	0.025	0.254	2.03886e-189	Newborn AC	Gm29168	ENSMUSG00000099798	lincRNA	exon	17-86840030-86840716	118
7-125818072-125818998	1.29754e-194	0.263486	0.298	0.113	3.36077e-189	Newborn AC	D430042O09Rik	ENSMUSG00000032743	protein_coding	gap	7-125816682-125819967	0
6-141434090-141434997	1.55308e-194	0.258955	0.298	0.113	4.02266e-189	Newborn AC	Pde3a	ENSMUSG00000041741	protein_coding	gap	6-141405233-141459055	0
6-113465354-113466297	1.64828e-194	0.257565	0.271	0.095	4.26924e-189	Newborn AC	Il17re	ENSMUSG00000043088	protein_coding	cds	6-113466253-113466407	0
10-122845235-122846153	1.63187e-193	0.268936	0.309	0.122	4.22672e-188	Newborn AC	Ppm1h	ENSMUSG00000034613	protein_coding	gap	10-122811560-122857061	0
4-131014480-131015463	3.74972e-193	-0.253602	0.024	0.25	9.7122e-188	Newborn AC	A930031H19Rik	ENSMUSG00000086262	lincRNA	exon	4-131010289-131010474	4005
11-105507763-105508704	1.89503e-192	0.265374	0.316	0.127	4.90833e-187	Newborn AC	2023-03-10	ENSMUSG00000078627	protein_coding	exon	11-105456474-105456735	51027
8-107503057-107503960	2.27333e-192	0.264379	0.296	0.113	5.88818e-187	Newborn AC	Wwp2	ENSMUSG00000031930	protein_coding	gap	8-107485643-107506306	0
5-117068761-117070152	8.53773e-191	0.250249	0.311	0.121	2.21137e-185	Newborn AC	Suds3	ENSMUSG00000066900	protein_coding	utr	5-117091682-117092831	21529
9-43970693-43971584	1.46785e-190	0.27247	0.28	0.103	3.80189e-185	Newborn AC	Thy1	ENSMUSG00000032011	protein_coding	exon	9-44043384-44043476	71799
8-78345934-78346888	2.61944e-190	0.26425	0.284	0.106	6.78464e-185	Newborn AC	Ttc29	ENSMUSG00000037101	protein_coding	gap	8-78333783-78393070	0
14-25623310-25624335	1.32587e-189	0.26013	0.303	0.118	3.43415e-184	Newborn AC	Zmiz1	ENSMUSG00000007817	protein_coding	gap	14-25581674-25635872	0
5-130448573-130449586	9.39863e-189	0.25955	0.275	0.099	2.43435e-183	Newborn AC	Caln1	ENSMUSG00000060371	protein_coding	utr	5-130448801-130449458	0
15-84105199-84106163	1.56187e-188	0.254727	0.304	0.118	4.04541e-183	Newborn AC	Sult4a1	ENSMUSG00000018865	protein_coding	cds	15-84105431-84105599	0
9-22050365-22051231	2.70648e-186	0.263489	0.279	0.103	7.01007e-181	Newborn AC	Elavl3	ENSMUSG00000003410	protein_coding	gap	9-22036861-22051589	0
19-4711656-4712622	1.01333e-185	0.255643	0.333	0.14	2.62463e-180	Newborn AC	Sptbn2	ENSMUSG00000067889	protein_coding	gap	19-4711645-4718818	0
6-115791892-115792835	1.80508e-185	0.26645	0.317	0.131	4.67535e-180	Newborn AC	Cand2	ENSMUSG00000030319	protein_coding	cds	6-115791669-115793171	0
11-69685322-69686260	4.00535e-184	-0.250901	0.032	0.254	1.03743e-178	Newborn AC	Tnfsf12	ENSMUSG00000097328	protein_coding	utr	11-69686250-69686839	0
3-56962219-56963177	2.28632e-182	0.252874	0.278	0.104	5.92182e-177	Newborn AC	F830104G03Rik	ENSMUSG00000074592	protein_coding	exon	3-56890464-56890593	71625
17-49816018-49817246	4.04838e-182	0.259875	0.262	0.094	1.04858e-176	Newborn AC	Kif6	ENSMUSG00000023999	protein_coding	gap	17-49758638-49832140	0
2-71245128-71246026	4.19334e-182	0.256924	0.258	0.091	1.08612e-176	Newborn AC	Dync1i2	ENSMUSG00000027012	protein_coding	gap	2-71236031-71246688	0
1-143640352-143641247	1.45053e-180	0.264245	0.251	0.088	3.75703e-175	Newborn AC	B3galt2	ENSMUSG00000033849	protein_coding	utr	1-143640664-143641342	0
15-59783565-59784478	5.68632e-178	0.258138	0.261	0.095	1.47282e-172	Newborn AC	Trib1	ENSMUSG00000032501	protein_coding	utr	15-59654702-59656550	127014
4-8684277-8685206	3.78679e-177	0.257114	0.281	0.108	9.8082e-172	Newborn AC	Chd7	ENSMUSG00000041235	protein_coding	exon	4-8690406-8690775	5199
8-44854890-44855832	2.42556e-175	0.256995	0.254	0.091	6.28246e-170	Newborn AC	Fat1	ENSMUSG00000070047	protein_coding	exon	8-44935447-44935621	79614
4-85202476-85203421	1.15896e-173	0.270298	0.267	0.101	3.00184e-168	Newborn AC	Sh3gl2	ENSMUSG00000028488	protein_coding	exon	4-85205126-85205621	1704
7-47132137-47133046	2.12706e-170	0.253844	0.253	0.093	5.50933e-165	Newborn AC	Ptpn5	ENSMUSG00000030854	protein_coding	utr	7-47132278-47132717	0
1-172391824-172392835	1.0681e-166	0.258168	0.253	0.094	2.76651e-161	Newborn AC	Pigm	ENSMUSG00000050229	protein_coding	utr	1-172377971-172384099	7724
18-45015389-45016346	1.58298e-164	0.252061	0.273	0.109	4.10009e-159	Newborn AC	Ythdc2	ENSMUSG00000034653	protein_coding	utr	18-44887789-44889720	125668

### Sheet: Motifs
Motif ID	Motif_Names	p_val	avg_log2FC	pct.1	pct.2	p_val_adj	Celltypes
MA0161.2	NFIC	0	10.8435	0.982	0.056	0	Ctrl MG
MA0670.1	NFIA	0	8.11073	0.953	0.079	0	Ctrl MG
MA1643.1	NFIB	0	7.68516	0.982	0.103	0	Ctrl MG
MA0671.1	NFIX	0	7.51516	0.947	0.08	0	Ctrl MG
MA1549.1	POU6F1(var.2)	0	6.64038	0.882	0.175	0	Ctrl MG
MA1528.1	NFIX(var.2)	0	6.03667	0.978	0.113	0	Ctrl MG
MA1527.1	NFIC(var.2)	0	4.81296	0.953	0.144	0	Ctrl MG
MA0793.1	POU6F2	0	4.53823	0.843	0.235	0	Ctrl MG
MA0119.1	NFIC::TLX1	0	4.53112	0.946	0.146	0	Ctrl MG
MA1530.1	NKX6-3	0	3.35102	0.759	0.26	0	Ctrl MG
MA0896.1	Hmx1	0	3.14977	0.778	0.261	0	Ctrl MG
MA1548.1	PLAGL2	0	3.07637	0.859	0.211	0	Ctrl MG
MA0739.1	Hic1	0	2.94659	0.786	0.268	0	Ctrl MG
MA0666.1	MSX1	0	2.81711	0.798	0.285	0	Ctrl MG
MA0708.1	MSX2	0	2.81711	0.798	0.285	0	Ctrl MG
MA0709.1	Msx3	0	2.81711	0.798	0.285	0	Ctrl MG
MA0876.1	BSX	0	2.81711	0.798	0.285	0	Ctrl MG
MA0875.1	BARX1	0	2.6999	0.773	0.323	0	Ctrl MG
MA0898.1	Hmx3	0	2.55226	0.771	0.268	0	Ctrl MG
MA0880.1	Dlx3	0	2.50925	0.739	0.302	0	Ctrl MG
MA0881.1	Dlx4	0	2.50925	0.739	0.302	0	Ctrl MG
MA0882.1	DLX6	0	2.34656	0.749	0.295	0	Ctrl MG
MA0897.1	Hmx2	0	2.31871	0.765	0.282	0	Ctrl MG
MA1500.1	HOXB6	0	2.27332	0.687	0.341	0	Ctrl MG
MA0700.2	LHX2	0	2.24355	0.735	0.295	0	Ctrl MG
MA0885.1	Dlx2	0	2.21952	0.697	0.326	0	Ctrl MG
MA0892.1	GSX1	0	2.16333	0.792	0.279	0	Ctrl MG
MA0890.1	GBX2	0	2.12109	0.799	0.302	0	Ctrl MG
MA1579.1	ZBTB26	0	2.08454	0.802	0.275	0	Ctrl MG
MA1649.1	ZBTB12	0	2.03145	0.777	0.272	0	Ctrl MG
MA1615.1	Plagl1	0	2.03	0.797	0.278	0	Ctrl MG
MA0125.1	Nobox	0	1.9853	0.785	0.299	0	Ctrl MG
MA1116.1	RBPJ	0	1.95052	0.803	0.26	0	Ctrl MG
MA0628.1	POU6F1	0	1.93224	0.739	0.301	0	Ctrl MG
MA0634.1	ALX3	0	1.89967	0.685	0.327	0	Ctrl MG
MA1497.1	HOXA6	0	1.88898	0.666	0.351	0	Ctrl MG
MA0914.1	ISL2	0	1.8241	0.689	0.341	0	Ctrl MG
MA1608.1	Isl1	0	1.81895	0.702	0.333	0	Ctrl MG
MA0149.1	EWSR1-FLI1	0	1.80076	0.806	0.3	0	Ctrl MG
MA0508.3	PRDM1	0	1.79741	0.81	0.297	0	Ctrl MG
MA0654.1	ISX	0	1.77648	0.773	0.298	0	Ctrl MG
MA0717.1	RAX2	0	1.77648	0.773	0.298	0	Ctrl MG
MA0720.1	Shox2	0	1.77648	0.773	0.298	0	Ctrl MG
MA0146.2	Zfx	0	1.76132	0.779	0.26	0	Ctrl MG
MA0520.1	Stat6	0	1.75951	0.806	0.3	0	Ctrl MG
MA1654.1	ZNF16	0	1.72099	0.74	0.307	0	Ctrl MG
MA1501.1	HOXB7	0	1.71519	0.709	0.315	0	Ctrl MG
MA0114.4	HNF4A	0	1.69379	0.748	0.308	0	Ctrl MG
MA1507.1	HOXD4	0	1.66776	0.651	0.366	0	Ctrl MG
MA0722.1	VAX1	0	1.61441	0.67	0.348	0	Ctrl MG
MA0723.1	VAX2	0	1.61441	0.67	0.348	0	Ctrl MG
MA1481.1	DRGX	0	1.61441	0.67	0.348	0	Ctrl MG
MA0893.2	GSX2	0	1.61441	0.67	0.348	0	Ctrl MG
MA0154.4	EBF1	0	1.61037	0.746	0.323	0	Ctrl MG
MA0484.2	HNF4G	0	1.6097	0.734	0.314	0	Ctrl MG
MA0724.1	VENTX	0	1.60378	0.688	0.339	0	Ctrl MG
MA0879.1	Dlx1	0	1.58496	0.735	0.325	0	Ctrl MG
MA0693.2	VDR	0	1.56395	0.716	0.324	0	Ctrl MG
MA0702.2	LMX1A	0	1.49355	0.645	0.384	0	Ctrl MG
MA1499.1	HOXB4	0	1.49187	0.64	0.377	0	Ctrl MG
MA1496.1	HOXA4	0	1.46877	0.643	0.375	0	Ctrl MG
MA0486.2	HSF1	0	1.44519	0.755	0.317	0	Ctrl MG
MA0132.2	PDX1	0	1.41568	0.705	0.322	0	Ctrl MG
MA0113.3	NR3C1	0	1.38866	0.718	0.333	0	Ctrl MG
MA1601.1	ZNF75D	0	1.36731	0.729	0.327	0	Ctrl MG
MA1578.1	VEZF1	0	1.35671	0.681	0.348	0	Ctrl MG
MA0860.1	Rarg(var.2)	0	1.31417	0.678	0.35	0	Ctrl MG
MA1604.1	Ebf2	0	1.31349	0.707	0.354	0	Ctrl MG
MA0642.1	EN2	0	1.28417	0.758	0.365	0	Ctrl MG
MA1637.1	EBF3	0	1.26253	0.703	0.369	0	Ctrl MG
MA0621.1	mix-a	0	1.26129	0.692	0.342	0	Ctrl MG
MA0007.3	Ar	0	1.25703	0.693	0.351	0	Ctrl MG
MA0874.1	Arx	0	1.25617	0.736	0.31	0	Ctrl MG
MA0065.2	Pparg::Rxra	0	1.23655	0.692	0.356	0	Ctrl MG
MA1518.1	LHX1	0	1.19157	0.626	0.393	0	Ctrl MG
MA0505.1	Nr5a2	0	1.18022	0.723	0.334	0	Ctrl MG
MA1581.1	ZBTB6	0	1.17389	0.686	0.354	0	Ctrl MG
MA0727.1	NR3C2	0	1.17229	0.69	0.348	0	Ctrl MG
MA1534.1	NR1I3	0	1.16202	0.73	0.33	0	Ctrl MG
MA0729.1	RARA	0	1.15993	0.654	0.359	0	Ctrl MG
MA1656.1	ZNF449	0	1.15919	0.678	0.37	0	Ctrl MG
MA0706.1	MEOX2	0	1.14375	0.632	0.378	0	Ctrl MG
MA0155.1	INSM1	0	1.14167	0.671	0.372	0	Ctrl MG
MA1588.1	ZNF136	0	1.1317	0.666	0.368	0	Ctrl MG
MA0854.1	Alx1	0	1.12621	0.688	0.344	0	Ctrl MG
MA1476.1	DLX5	0	1.12613	0.632	0.386	0	Ctrl MG
MA1505.1	HOXC8	0	1.11855	0.633	0.393	0	Ctrl MG
MA1495.1	HOXA1	0	1.08025	0.658	0.364	0	Ctrl MG
MA0158.2	HOXA5	0	1.08025	0.658	0.364	0	Ctrl MG
MA0904.2	HOXB5	0	1.08025	0.658	0.364	0	Ctrl MG
MA0027.2	EN1	0	1.04179	0.779	0.36	0	Ctrl MG
MA0771.1	HSF4	0	1.0409	0.669	0.366	0	Ctrl MG
MA1616.1	Prdm15	0	1.03623	0.657	0.37	0	Ctrl MG
MA0703.2	LMX1B	0	1.0263	0.651	0.379	0	Ctrl MG
MA1600.1	ZNF684	0	1.02605	0.696	0.361	0	Ctrl MG
MA0662.1	MIXL1	0	1.01049	0.667	0.362	0	Ctrl MG
MA0163.1	PLAG1	0	1.00954	0.678	0.355	0	Ctrl MG
MA0903.1	HOXB3	0	1.00029	0.708	0.33	0	Ctrl MG
MA1599.1	ZNF682	0	1.00002	0.655	0.356	0	Ctrl MG
MA0674.1	NKX6-1	0	0.977878	0.697	0.324	0	Ctrl MG
MA0675.1	NKX6-2	0	0.977878	0.697	0.324	0	Ctrl MG
MA1519.1	LHX5	0	0.977878	0.697	0.324	0	Ctrl MG
MA0770.1	HSF2	0	0.976396	0.653	0.377	0	Ctrl MG
MA0080.5	SPI1	0	0.973868	0.767	0.342	0	Ctrl MG
MA0859.1	Rarg	0	0.962495	0.626	0.377	0	Ctrl MG
MA0907.1	HOXC13	0	0.934833	0.624	0.392	0	Ctrl MG
MA0910.2	HOXD8	0	0.929261	0.625	0.404	0	Ctrl MG
MA0618.1	LBX1	0	0.920785	0.725	0.33	0	Ctrl MG
MA1625.1	Stat5b	0	0.899952	0.71	0.282	0	Ctrl MG
MA0144.2	STAT3	0	0.890924	0.732	0.248	0	Ctrl MG
MA0865.1	E2F8	0	0.871814	0.644	0.394	0	Ctrl MG
MA0003.4	TFAP2A	0	0.841983	0.648	0.396	0	Ctrl MG
MA1587.1	ZNF135	0	0.819925	0.628	0.379	0	Ctrl MG
MA0673.1	NKX2-8	0	0.798533	0.621	0.387	0	Ctrl MG
MA0630.1	SHOX	0	0.787808	0.703	0.328	0	Ctrl MG
MA0704.1	Lhx4	0	0.787808	0.703	0.328	0	Ctrl MG
MA0716.1	PRRX1	0	0.787808	0.703	0.328	0	Ctrl MG
MA0721.1	UNCX	0	0.787808	0.703	0.328	0	Ctrl MG
MA0081.2	SPIB	0	0.770999	0.736	0.352	0	Ctrl MG
MA0523.1	TCF7L2	0	0.768229	0.705	0.331	0	Ctrl MG
MA0503.1	Nkx2-5(var.2)	0	0.765294	0.618	0.402	0	Ctrl MG
MA0050.2	IRF1	0	0.744042	0.774	0.35	0	Ctrl MG
MA0725.1	VSX1	0	0.73259	0.729	0.364	0	Ctrl MG
MA0726.1	VSX2	0	0.73259	0.729	0.364	0	Ctrl MG
MA1623.1	Stat2	0	0.731922	0.744	0.365	0	Ctrl MG
MA0853.1	Alx4	0	0.72831	0.69	0.342	0	Ctrl MG
MA1541.1	NR6A1	0	0.725715	0.631	0.399	0	Ctrl MG
MA0517.1	STAT1::STAT2	0	0.658425	0.749	0.345	0	Ctrl MG
MA0730.1	RARA(var.2)	0	0.650668	0.619	0.409	0	Ctrl MG
MA0768.1	LEF1	0	0.647803	0.668	0.361	0	Ctrl MG
MA0075.3	PRRX2	0	0.637533	0.744	0.35	0	Ctrl MG
MA0528.2	ZNF263	0	0.569723	0.65	0.395	0	Ctrl MG
MA0519.1	Stat5a::Stat5b	0	0.555697	0.729	0.261	0	Ctrl MG
MA0707.1	MNX1	0	0.552186	0.625	0.395	0	Ctrl MG
MA1624.1	Stat5a	0	0.543659	0.781	0.242	0	Ctrl MG
MA0644.1	ESX1	0	0.515923	0.745	0.359	0	Ctrl MG
MA0699.1	LBX2	0	0.510292	0.756	0.36	0	Ctrl MG
MA1487.1	FOXE1	0	0.423606	0.646	0.406	0	Ctrl MG
MA0661.1	MEOX1	0	0.374981	0.702	0.338	0	Ctrl MG
MA1498.1	HOXA7	9.2022e-308	0.846332	0.61	0.412	6.86484e-305	Ctrl MG
MA1502.1	HOXB8	9.2022e-308	0.846332	0.61	0.412	6.86484e-305	Ctrl MG
MA0753.2	ZNF740	1.87277e-307	0.305415	0.602	0.399	1.39709e-304	Ctrl MG
MA1597.1	ZNF528	1.58252e-291	0.662112	0.619	0.418	1.18056e-288	Ctrl MG
MA0494.1	Nr1h3::Rxra	6.10667e-286	0.739952	0.608	0.405	4.55557e-283	Ctrl MG
MA0758.1	E2F7	2.11845e-280	0.680194	0.605	0.414	1.58037e-277	Ctrl MG
MA0524.2	TFAP2C	6.96491e-279	0.628761	0.616	0.419	5.19582e-276	Ctrl MG
MA0728.1	Nr2f6(var.2)	3.24206e-277	0.777598	0.597	0.406	2.41858e-274	Ctrl MG
MA1149.1	RARA::RXRG	6.58544e-272	0.557255	0.604	0.408	4.91274e-269	Ctrl MG
MA1148.1	PPARA::RXRA	1.69439e-266	0.726196	0.599	0.408	1.26401e-263	Ctrl MG
MA0066.1	PPARG	6.53289e-263	0.678092	0.611	0.422	4.87354e-260	Ctrl MG
MA0857.1	Rarb	9.67427e-249	0.662121	0.592	0.407	7.21701e-246	Ctrl MG
MA0737.1	GLIS3	4.38128e-239	0.640651	0.598	0.418	3.26843e-236	Ctrl MG
MA0687.1	SPIC	5.28699e-235	0.377657	0.604	0.422	3.9441e-232	Ctrl MG
MA1504.1	HOXC4	1.33947e-234	0.950468	0.593	0.419	9.99247e-232	Ctrl MG
MA0731.1	BCL6B	2.9265e-229	0.714775	0.585	0.407	2.18317e-226	Ctrl MG
MA1576.1	THRB(var.3)	2.10117e-218	0.710791	0.588	0.418	1.56747e-215	Ctrl MG
MA1147.1	NR4A2::RXRA	2.9713e-214	0.636754	0.584	0.418	2.21659e-211	Ctrl MG
MA1471.1	BARX2	5.2441e-211	0.582091	0.594	0.423	3.9121e-208	Ctrl MG
MA1522.1	MAZ	4.99639e-205	0.301895	0.587	0.421	3.72731e-202	Ctrl MG
MA0138.2	REST	5.35986e-201	0.568287	0.599	0.432	3.99846e-198	Ctrl MG
MA0869.1	Sox11	5.29381e-199	0.373256	0.591	0.424	3.94918e-196	Ctrl MG
MA0813.1	TFAP2B(var.3)	1.21147e-193	0.481157	0.593	0.433	9.03756e-191	Ctrl MG
MA0063.2	NKX2-5	9.30545e-188	0.51675	0.592	0.431	6.94187e-185	Ctrl MG
MA1652.1	ZKSCAN5	1.36161e-179	0.348628	0.6	0.442	1.01576e-176	Ctrl MG
MA1421.1	TCF7L1	8.09592e-179	0.491754	0.582	0.422	6.03955e-176	Ctrl MG
MA1531.1	NR1D1	3.34046e-173	0.550465	0.59	0.436	2.49198e-170	Ctrl MG
MA0738.1	HIC2	3.99186e-169	0.609906	0.601	0.452	2.97792e-166	Ctrl MG
MA0463.2	BCL6	7.36235e-159	0.549386	0.572	0.425	5.49231e-156	Ctrl MG
MA0815.1	TFAP2C(var.3)	1.52428e-158	0.433445	0.589	0.438	1.13712e-155	Ctrl MG
MA1494.1	HNF4A(var.2)	6.70597e-155	0.486166	0.563	0.427	5.00265e-152	Ctrl MG
MA0866.1	SOX21	2.44698e-145	0.255332	0.58	0.435	1.82545e-142	Ctrl MG
MA1592.1	ZNF274	2.40097e-144	0.507215	0.574	0.441	1.79112e-141	Ctrl MG
MA1110.1	NR1H4	4.45048e-144	0.397736	0.583	0.44	3.32006e-141	Ctrl MG
MA0164.1	Nr2e3	6.10118e-144	0.488533	0.579	0.437	4.55148e-141	Ctrl MG
MA1117.1	RELB	2.89716e-135	0.451455	0.577	0.444	2.16128e-132	Ctrl MG
MA1645.1	NKX2-2	1.56217e-134	0.463056	0.579	0.443	1.16538e-131	Ctrl MG
MA0811.1	TFAP2B	7.07333e-129	0.406219	0.585	0.445	5.2767e-126	Ctrl MG
MA0872.1	TFAP2A(var.3)	6.46776e-125	0.361196	0.578	0.45	4.82495e-122	Ctrl MG
MA0116.1	Znf423	5.29821e-118	0.435474	0.568	0.445	3.95246e-115	Ctrl MG
MA0057.1	MZF1(var.2)	1.61365e-116	0.478727	0.567	0.441	1.20378e-113	Ctrl MG
MA0073.1	RREB1	4.42082e-112	0.32339	0.566	0.436	3.29793e-109	Ctrl MG
MA0074.1	RXRA::VDR	2.50814e-108	0.423975	0.561	0.438	1.87107e-105	Ctrl MG
MA0152.1	NFATC2	1.24747e-103	0.407672	0.576	0.457	9.30614e-101	Ctrl MG
MA0864.2	E2F2	3.53239e-89	0.409711	0.55	0.438	2.63516e-86	Ctrl MG
MA1151.1	RORC	1.73198e-81	0.494235	0.533	0.434	1.29206e-78	Ctrl MG
MA0072.1	RORA(var.2)	3.10307e-75	0.397716	0.529	0.435	2.31489e-72	Ctrl MG
MA0624.1	NFATC1	1.01675e-73	0.370732	0.562	0.462	7.58495e-71	Ctrl MG
MA0625.1	NFATC3	5.95559e-63	0.350742	0.556	0.464	4.44287e-60	Ctrl MG
MA0083.3	SRF	1.99472e-62	0.451165	0.548	0.46	1.48806e-59	Ctrl MG
MA1154.1	ZNF282	2.49745e-60	0.313239	0.55	0.461	1.8631e-57	Ctrl MG
MA1575.1	THRB(var.2)	1.0057e-53	0.313283	0.541	0.456	7.50253e-51	Ctrl MG
MA0672.1	NKX2-3	4.01759e-48	0.271332	0.533	0.458	2.99712e-45	Ctrl MG
MA0139.1	CTCF	1.73079e-37	0.60522	0.56	0.482	1.29117e-34	Ctrl MG
MA0835.2	BATF3	0	16.3685	0.782	0.32	0	KO MG
MA0462.2	BATF::JUN	0	16.2537	0.785	0.311	0	KO MG
MA1634.1	BATF	0	13.286	0.79	0.311	0	KO MG
MA1130.1	FOSL2::JUN	0	13.115	0.789	0.292	0	KO MG
MA0490.2	JUNB	0	11.8311	0.79	0.312	0	KO MG
MA1141.1	FOS::JUND	0	11.0973	0.787	0.289	0	KO MG
MA0477.2	FOSL1	0	10.946	0.782	0.309	0	KO MG
MA1142.1	FOSL1::JUND	0	10.6582	0.76	0.318	0	KO MG
MA1128.1	FOSL1::JUN	0	10.0027	0.792	0.294	0	KO MG
MA1633.1	BACH1	0	9.93546	0.766	0.352	0	KO MG
MA0478.1	FOSL2	0	8.98919	0.793	0.294	0	KO MG
MA0089.2	NFE2L1	0	8.28589	0.726	0.391	0	KO MG
MA0489.1	JUN(var.2)	0	7.92556	0.786	0.31	0	KO MG
MA0491.2	JUND	0	5.74661	0.773	0.315	0	KO MG
MA0655.1	JDP2	0	4.84535	0.773	0.327	0	KO MG
MA0841.1	NFE2	0	4.75787	0.767	0.327	0	KO MG
MA0808.1	TEAD3	0	4.52523	0.919	0.505	0	KO MG
MA0809.2	TEAD4	0	4.45	0.901	0.491	0	KO MG
MA1134.1	FOS::JUNB	0	4.2557	0.775	0.294	0	KO MG
MA0090.3	TEAD1	0	4.04054	0.887	0.487	0	KO MG
MA1121.1	TEAD2	0	3.97349	0.9	0.485	0	KO MG
MA0062.3	GABPA	0	3.86751	0.803	0.45	0	KO MG
MA0761.2	ETV1	0	3.68569	0.793	0.443	0	KO MG
MA0867.2	SOX4	0	3.25684	0.923	0.561	0	KO MG
MA0442.2	SOX10	0	2.90139	0.919	0.54	0	KO MG
MA0514.1	Sox3	0	2.72692	0.92	0.575	0	KO MG
MA1120.1	SOX13	0	2.36836	0.886	0.552	0	KO MG
MA0476.1	FOS	0	2.15635	0.805	0.299	0	KO MG
MA1622.1	Smad2::Smad3	0	2.13294	0.804	0.295	0	KO MG
MA0515.1	Sox6	0	2.07916	0.908	0.56	0	KO MG
MA1562.1	SOX14	0	2.00411	0.858	0.539	0	KO MG
MA0732.1	EGR3	0	1.97584	0.758	0.419	0	KO MG
MA0087.1	Sox5	0	1.91797	0.863	0.524	0	KO MG
MA0099.3	FOS::JUN	0	1.83841	0.78	0.3	0	KO MG
MA0162.4	EGR1	0	1.82305	0.789	0.423	0	KO MG
MA1627.1	Wt1	0	1.5757	0.797	0.46	0	KO MG
MA0868.2	SOX8	0	1.5589	0.882	0.542	0	KO MG
MA1138.1	FOSL2::JUNB	0	1.50523	0.76	0.306	0	KO MG
MA1137.1	FOSL1::JUNB	0	1.45873	0.768	0.307	0	KO MG
MA0143.4	SOX2	0	1.29422	0.877	0.535	0	KO MG
MA1653.1	ZNF148	0	1.13906	0.782	0.441	0	KO MG
MA1132.1	JUN::JUNB	0	1.13053	0.731	0.328	0	KO MG
MA0598.3	EHF	2.56069e-306	2.64507	0.786	0.457	1.91027e-303	KO MG
MA1152.1	SOX15	5.90038e-299	1.58053	0.863	0.557	4.40169e-296	KO MG
MA1561.1	SOX12	6.2878e-294	1.54674	0.819	0.49	4.6907e-291	KO MG
MA0591.1	Bach1::Mafk	9.55465e-287	5.33955	0.718	0.403	7.12777e-284	KO MG
MA1508.1	IKZF1	5.09941e-285	1.93658	0.781	0.471	3.80416e-282	KO MG
MA0501.1	MAF::NFE2	1.69993e-281	6.52545	0.72	0.406	1.26814e-278	KO MG
MA0051.1	IRF2	3.83631e-267	2.13549	0.781	0.469	2.86188e-264	KO MG
MA0517.1	STAT1::STAT2	3.03933e-264	1.41728	0.83	0.504	2.26734e-261	KO MG
MA0496.3	MAFK	2.51116e-262	7.31238	0.697	0.403	1.87333e-259	KO MG
MA1418.1	IRF3	1.51529e-260	2.28971	0.8	0.486	1.1304e-257	KO MG
MA1513.1	KLF15	1.11301e-259	0.86912	0.745	0.403	8.30305e-257	KO MG
MA0652.1	IRF8	2.81507e-259	4.46686	0.767	0.462	2.10004e-256	KO MG
MA0078.1	Sox17	3.62175e-256	1.60724	0.814	0.511	2.70183e-253	KO MG
MA0653.1	IRF9	1.69463e-254	5.90046	0.784	0.472	1.2642e-251	KO MG
MA0741.1	KLF16	1.42935e-250	1.17159	0.745	0.442	1.06629e-247	KO MG
MA0137.3	STAT1	9.33954e-248	3.82031	0.754	0.413	6.9673e-245	KO MG
MA0836.2	CEBPD	3.96513e-240	1.45382	0.757	0.464	2.95799e-237	KO MG
MA1606.1	Foxf1	5.89503e-238	1.36833	0.748	0.463	4.39769e-235	KO MG
MA1512.1	KLF11	2.59776e-237	1.42676	0.711	0.419	1.93793e-234	KO MG
MA0593.1	FOXP2	5.64766e-237	1.54986	0.75	0.469	4.21315e-234	KO MG
MA1564.1	SP9	4.20381e-235	1.18698	0.716	0.411	3.13605e-232	KO MG
MA0764.2	ETV4	2.02841e-234	2.81166	0.763	0.485	1.5132e-231	KO MG
MA0640.2	ELF3	1.05567e-228	2.6718	0.778	0.486	7.8753e-226	KO MG
MA0519.1	Stat5a::Stat5b	2.98203e-226	2.50152	0.757	0.452	2.2246e-223	KO MG
MA0599.1	KLF5	5.07322e-226	0.993298	0.721	0.436	3.78462e-223	KO MG
MA0050.2	IRF1	1.39711e-224	1.09577	0.823	0.521	1.04224e-221	KO MG
MA0473.3	ELF1	2.62357e-224	2.44846	0.736	0.46	1.95718e-221	KO MG
MA0518.1	Stat4	9.15191e-223	3.39011	0.746	0.436	6.82732e-220	KO MG
MA1563.1	SOX18	8.01117e-218	1.49074	0.774	0.498	5.97633e-215	KO MG
MA1623.1	Stat2	1.80075e-216	1.11415	0.803	0.516	1.34336e-213	KO MG
MA0084.1	SRY	1.18367e-215	1.20966	0.764	0.481	8.8302e-213	KO MG
MA1625.1	Stat5b	6.16231e-206	2.00054	0.75	0.456	4.59709e-203	KO MG
MA0039.4	KLF4	6.19596e-206	1.02509	0.726	0.458	4.62219e-203	KO MG
MA1683.1	FOXA3	1.01833e-202	1.22724	0.746	0.468	7.59671e-200	KO MG
MA0042.2	FOXI1	9.34397e-200	1.37114	0.738	0.472	6.9706e-197	KO MG
MA0033.2	FOXL1	9.34397e-200	1.37114	0.738	0.472	6.9706e-197	KO MG
MA0848.1	FOXO4	9.34397e-200	1.37114	0.738	0.472	6.9706e-197	KO MG
MA0849.1	FOXO6	9.34397e-200	1.37114	0.738	0.472	6.9706e-197	KO MG
MA0850.1	FOXP3	9.34397e-200	1.37114	0.738	0.472	6.9706e-197	KO MG
MA0081.2	SPIB	5.24947e-199	1.2537	0.767	0.508	3.9161e-196	KO MG
MA0472.2	EGR2	1.07587e-197	1.79569	0.704	0.437	8.02596e-195	KO MG
MA0481.3	FOXP1	2.54615e-197	1.17744	0.727	0.468	1.89943e-194	KO MG
MA0101.1	REL	7.5485e-197	2.91611	0.742	0.473	5.63118e-194	KO MG
MA0107.1	RELA	1.0543e-196	4.34194	0.737	0.466	7.86511e-194	KO MG
MA0144.2	STAT3	1.20783e-196	2.1521	0.744	0.447	9.01039e-194	KO MG
MA0466.2	CEBPB	6.53737e-196	1.51563	0.733	0.473	4.87688e-193	KO MG
MA0150.2	Nfe2l2	6.89587e-188	8.32746	0.677	0.43	5.14432e-185	KO MG
MA0080.5	SPI1	9.1684e-187	1.06426	0.783	0.517	6.83962e-184	KO MG
MA0614.1	Foxj2	1.95832e-186	1.18319	0.736	0.476	1.4609e-183	KO MG
MA0772.1	IRF7	3.2424e-186	1.8167	0.739	0.473	2.41883e-183	KO MG
MA1419.1	IRF4	4.84727e-181	5.71556	0.731	0.466	3.61606e-178	KO MG
MA0837.1	CEBPE	3.47546e-180	1.36171	0.723	0.475	2.59269e-177	KO MG
MA0613.1	FOXG1	2.52658e-177	1.20425	0.738	0.494	1.88483e-174	KO MG
MA1487.1	FOXE1	5.76386e-176	1.16012	0.745	0.495	4.29984e-173	KO MG
MA0471.2	E2F6	4.13354e-174	0.887192	0.711	0.469	3.08362e-171	KO MG
MA1534.1	NR1I3	1.9183e-172	0.857967	0.755	0.493	1.43105e-169	KO MG
MA0750.2	ZBTB7A	2.00749e-171	1.67979	0.712	0.474	1.49759e-168	KO MG
MA1103.2	FOXK2	2.5765e-170	1.15268	0.721	0.474	1.92207e-167	KO MG
MA0747.1	SP8	4.03814e-170	1.13481	0.691	0.44	3.01245e-167	KO MG
MA0516.2	SP2	3.72271e-166	0.969206	0.69	0.442	2.77714e-163	KO MG
MA0762.1	ETV2	2.07019e-164	1.80891	0.709	0.468	1.54436e-161	KO MG
MA0733.1	EGR4	1.40203e-163	1.40629	0.686	0.445	1.04591e-160	KO MG
MA0102.4	CEBPA	1.84068e-163	1.3563	0.716	0.471	1.37314e-160	KO MG
MA0523.1	TCF7L2	1.37003e-160	1.49538	0.726	0.484	1.02204e-157	KO MG
MA1624.1	Stat5a	8.83453e-158	2.67241	0.74	0.47	6.59056e-155	KO MG
MA0136.2	ELF5	1.97771e-154	1.34948	0.687	0.462	1.47537e-151	KO MG
MA0746.2	SP3	2.73574e-154	0.956599	0.673	0.413	2.04086e-151	KO MG
MA0480.1	Foxo1	2.75514e-152	1.04297	0.711	0.477	2.05533e-149	KO MG
MA0040.1	Foxq1	1.69854e-148	1.04038	0.697	0.467	1.26711e-145	KO MG
MA1124.1	ZNF24	9.52565e-148	1.03747	0.709	0.476	7.10614e-145	KO MG
MA1603.1	Dmrt1	5.67309e-145	0.93784	0.695	0.472	4.23212e-142	KO MG
MA0159.1	RARA::RXRA	4.43203e-144	1.04718	0.694	0.465	3.30629e-141	KO MG
MA0753.2	ZNF740	1.35114e-142	0.740633	0.714	0.471	1.00795e-139	KO MG
MA0645.1	ETV6	5.7973e-141	1.42152	0.695	0.475	4.32478e-138	KO MG
MA0047.3	FOXA2	1.30692e-140	0.856585	0.705	0.47	9.74961e-138	KO MG
MA0486.2	HSF1	7.09427e-140	0.684988	0.739	0.5	5.29233e-137	KO MG
MA0852.2	FOXK1	4.72947e-138	1.02703	0.697	0.483	3.52819e-135	KO MG
MA0869.1	Sox11	2.53523e-137	0.935207	0.71	0.481	1.89128e-134	KO MG
MA0768.1	LEF1	2.65562e-137	1.28416	0.713	0.484	1.98109e-134	KO MG
MA0687.1	SPIC	4.78866e-137	0.911606	0.721	0.485	3.57234e-134	KO MG
MA0838.1	CEBPG	3.52783e-134	1.20873	0.691	0.483	2.63176e-131	KO MG
MA1149.1	RARA::RXRG	3.30906e-132	0.916935	0.702	0.479	2.46856e-129	KO MG
MA1489.1	FOXN3	4.42452e-132	0.908349	0.695	0.473	3.30069e-129	KO MG
MA0727.1	NR3C2	1.27545e-130	0.848208	0.707	0.488	9.51482e-128	KO MG
MA0004.1	Arnt	3.16706e-128	0.716303	0.703	0.467	2.36263e-125	KO MG
MA1107.2	KLF9	9.0926e-128	0.86021	0.668	0.454	6.78308e-125	KO MG
MA0076.2	ELK4	1.78219e-124	1.40049	0.695	0.48	1.32952e-121	KO MG
MA0866.1	SOX21	2.28872e-124	0.908558	0.695	0.483	1.70739e-121	KO MG
MA0765.2	ETV5	8.18767e-115	1.25452	0.682	0.476	6.108e-112	KO MG
MA0740.1	KLF14	4.2926e-111	0.920428	0.622	0.416	3.20228e-108	KO MG
MA0626.1	Npas2	3.7243e-107	0.791564	0.677	0.472	2.77833e-104	KO MG
MA0528.2	ZNF263	1.70566e-106	0.733254	0.684	0.497	1.27242e-103	KO MG
MA0147.3	MYC	4.90876e-105	0.653079	0.672	0.47	3.66194e-102	KO MG
MA0031.1	FOXD1	6.33021e-103	0.813746	0.675	0.485	4.72234e-100	KO MG
MA0157.2	FOXO3	6.33021e-103	0.813746	0.675	0.485	4.72234e-100	KO MG
MA0760.1	ERF	2.60323e-101	1.21361	0.676	0.477	1.94201e-98	KO MG
MA1630.1	Znf281	4.00588e-101	0.74283	0.673	0.48	2.98839e-98	KO MG
MA0825.1	MNT	2.27303e-100	0.817103	0.673	0.466	1.69568e-97	KO MG
MA0058.3	MAX	4.57239e-100	0.764711	0.664	0.469	3.411e-97	KO MG
MA1600.1	ZNF684	1.73877e-99	0.685267	0.706	0.499	1.29712e-96	KO MG
MA1420.1	IRF5	2.92337e-99	0.771776	0.668	0.479	2.18084e-96	KO MG
MA1560.1	SOHLH2	5.56594e-98	0.676437	0.668	0.473	4.15219e-95	KO MG
MA1522.1	MAZ	2.56058e-97	0.659095	0.67	0.481	1.91019e-94	KO MG
MA1607.1	Foxl2	7.50157e-97	0.685313	0.668	0.476	5.59617e-94	KO MG
MA0769.2	TCF7	2.12316e-94	1.41116	0.657	0.473	1.58388e-91	KO MG
MA1511.1	KLF10	1.11633e-93	0.91376	0.632	0.445	8.32784e-91	KO MG
MA0113.3	NR3C1	3.85604e-93	0.63642	0.695	0.495	2.8766e-90	KO MG
MA0520.1	Stat6	6.13257e-91	0.422113	0.728	0.519	4.5749e-88	KO MG
MA0474.2	ERG	1.61124e-90	1.17025	0.671	0.476	1.20199e-87	KO MG
MA0770.1	HSF2	1.38492e-88	0.536679	0.672	0.489	1.03315e-85	KO MG
MA0508.3	PRDM1	3.22428e-85	0.279951	0.736	0.518	2.40531e-82	KO MG
MA0148.4	FOXA1	1.04616e-84	0.618803	0.659	0.472	7.80437e-82	KO MG
MA1112.2	NR4A1	1.18885e-84	0.845694	0.638	0.471	8.86879e-82	KO MG
MA1652.1	ZKSCAN5	3.57564e-83	0.751525	0.667	0.5	2.66743e-80	KO MG
MA0858.1	Rarb(var.2)	2.48845e-82	0.964937	0.652	0.48	1.85638e-79	KO MG
MA0622.1	Mlxip	4.27654e-82	0.654589	0.642	0.474	3.1903e-79	KO MG
MA0685.1	SP4	4.5603e-82	0.689599	0.602	0.418	3.40198e-79	KO MG
MA0823.1	HEY1	6.29528e-78	0.596785	0.655	0.477	4.69628e-75	KO MG
MA0073.1	RREB1	4.58785e-75	0.655315	0.647	0.481	3.42254e-72	KO MG
MA0098.3	ETS1	1.07228e-74	0.915586	0.651	0.478	7.99918e-72	KO MG
MA0069.1	PAX6	3.29453e-74	0.450453	0.641	0.458	2.45772e-71	KO MG
MA0463.2	BCL6	6.3046e-73	0.604693	0.636	0.479	4.70324e-70	KO MG
MA1122.1	TFDP1	1.11553e-70	0.589661	0.62	0.461	8.32188e-68	KO MG
MA1515.1	KLF2	5.4836e-69	0.763247	0.602	0.442	4.09077e-66	KO MG
MA0730.1	RARA(var.2)	2.18782e-66	0.599777	0.65	0.493	1.63212e-63	KO MG
MA0475.2	FLI1	2.92454e-64	0.683436	0.641	0.476	2.1817e-61	KO MG
MA1484.1	ETS2	4.11288e-64	0.583564	0.648	0.481	3.06821e-61	KO MG
MA0007.3	Ar	2.78914e-63	0.514757	0.658	0.496	2.0807e-60	KO MG
MA0104.4	MYCN	6.18891e-63	0.490167	0.633	0.478	4.61692e-60	KO MG
MA0641.1	ELF4	2.66015e-62	0.553047	0.637	0.479	1.98448e-59	KO MG
MA0649.1	HEY2	1.69179e-60	0.509111	0.634	0.476	1.26207e-57	KO MG
MA0030.1	FOXF2	5.49823e-59	0.652907	0.618	0.478	4.10168e-56	KO MG
MA1578.1	VEZF1	1.20881e-58	0.289356	0.646	0.49	9.01773e-56	KO MG
MA0079.4	SP1	4.16256e-55	0.589346	0.566	0.417	3.10527e-52	KO MG
MA0833.2	ATF4	5.60993e-55	0.88595	0.618	0.475	4.18501e-52	KO MG
MA1523.1	MSANTD3	1.34715e-54	0.483766	0.624	0.478	1.00498e-51	KO MG
MA0779.1	PAX1	2.03972e-52	0.443185	0.615	0.466	1.52163e-49	KO MG
MA0156.2	FEV	6.39116e-52	0.274863	0.632	0.478	4.7678e-49	KO MG
MA0778.1	NFKB2	4.11368e-51	1.34419	0.613	0.485	3.0688e-48	KO MG
MA1478.1	DMRTA2	1.86653e-49	0.489046	0.615	0.476	1.39243e-46	KO MG
MA0781.1	PAX9	1.16198e-48	0.329705	0.603	0.465	8.66838e-46	KO MG
MA0846.1	FOXC2	2.60969e-48	0.456477	0.625	0.478	1.94683e-45	KO MG
MA1421.1	TCF7L1	2.96471e-48	0.558426	0.617	0.485	2.21167e-45	KO MG
MA0673.1	NKX2-8	3.43122e-48	0.434171	0.621	0.484	2.55969e-45	KO MG
MA0819.1	CLOCK	1.05935e-47	0.396578	0.619	0.475	7.90276e-45	KO MG
MA1636.1	CEBPG(var.2)	1.66302e-47	0.721491	0.61	0.475	1.24061e-44	KO MG
MA0771.1	HSF4	1.67172e-45	0.356922	0.63	0.495	1.2471e-42	KO MG
MA1483.1	ELF2	2.60313e-45	0.283869	0.617	0.483	1.94193e-42	KO MG
MA0871.2	TFEC	4.42827e-44	0.344563	0.602	0.466	3.30349e-41	KO MG
MA0041.1	Foxd3	4.81569e-44	0.399166	0.618	0.491	3.5925e-41	KO MG
MA0870.1	Sox1	9.44407e-44	0.43662	0.623	0.48	7.04527e-41	KO MG
MA1464.1	ARNT2	6.48536e-43	0.294352	0.604	0.47	4.83808e-40	KO MG
MA0063.2	NKX2-5	1.20634e-40	0.407425	0.614	0.495	8.99926e-38	KO MG
MA1647.1	PRDM4	5.76529e-40	0.499996	0.591	0.482	4.30091e-37	KO MG
MA1514.1	KLF17	7.6563e-40	0.498055	0.601	0.484	5.7116e-37	KO MG
MA1632.1	ATF2	8.41114e-39	2.69875	0.604	0.474	6.27471e-36	KO MG
MA0488.1	JUN	1.13387e-38	3.33399	0.605	0.478	8.45865e-36	KO MG
MA1117.1	RELB	2.70308e-38	0.52823	0.621	0.495	2.0165e-35	KO MG
MA1143.1	FOSL1::JUND(var.2)	1.23131e-37	0.763201	0.605	0.496	9.1856e-35	KO MG
MA1154.1	ZNF282	1.3138e-37	0.40058	0.609	0.492	9.80098e-35	KO MG
MA0067.1	Pax2	6.63986e-37	0.433077	0.582	0.473	4.95334e-34	KO MG
MA1580.1	ZBTB32	1.30381e-36	0.461289	0.596	0.478	9.72639e-34	KO MG
MA0734.2	GLI2	2.56934e-36	0.568202	0.599	0.491	1.91673e-33	KO MG
MA0017.2	NR2F1	5.15152e-34	0.464605	0.593	0.476	3.84303e-31	KO MG
MA1521.1	MAFA	3.59992e-31	1.00589	0.58	0.473	2.68554e-28	KO MG
MA1509.1	IRF6	6.44578e-31	0.431101	0.579	0.484	4.80855e-28	KO MG
MA0526.3	USF2	9.28244e-31	0.273038	0.58	0.466	6.9247e-28	KO MG
MA0851.1	Foxj3	1.28602e-30	0.41726	0.592	0.483	9.5937e-28	KO MG
MA1146.1	NR1H4::RXRA	1.7412e-30	0.369271	0.59	0.483	1.29894e-27	KO MG
MA0492.1	JUND(var.2)	3.41245e-30	2.30172	0.587	0.477	2.54568e-27	KO MG
MA1520.1	MAF	4.09079e-30	0.756836	0.575	0.477	3.05173e-27	KO MG
MA0145.3	TFCP2	1.58865e-29	0.43009	0.582	0.476	1.18513e-26	KO MG
MA1126.1	FOS::JUN(var.2)	2.65794e-29	2.02559	0.585	0.487	1.98282e-26	KO MG
MA1597.1	ZNF528	4.41017e-28	0.379978	0.598	0.503	3.28999e-25	KO MG
MA1517.1	KLF6	8.72024e-28	0.524466	0.544	0.435	6.5053e-25	KO MG
MA1533.1	NR1I2	2.83964e-26	0.375318	0.589	0.493	2.11837e-23	KO MG
MA1491.1	GLI3	3.70368e-26	0.480553	0.591	0.498	2.76294e-23	KO MG
MA0608.1	Creb3l2	7.22032e-26	0.28747	0.576	0.478	5.38636e-23	KO MG
MA1525.1	NFATC4	3.10495e-25	0.389946	0.595	0.492	2.31629e-22	KO MG
MA0105.4	NFKB1	3.37861e-25	0.741887	0.585	0.484	2.52045e-22	KO MG
MA0018.4	CREB1	1.49115e-24	1.96179	0.578	0.485	1.1124e-21	KO MG
MA0605.2	ATF3	2.78232e-24	0.339029	0.599	0.504	2.07561e-21	KO MG
MA1589.1	ZNF140	3.27225e-24	0.325042	0.582	0.489	2.4411e-21	KO MG
MA1645.1	NKX2-2	4.59293e-23	0.297876	0.589	0.498	3.42632e-20	KO MG
MA0043.3	HLF	9.0958e-23	1.33192	0.577	0.503	6.78547e-20	KO MG
MA1119.1	SIX2	1.45652e-22	0.371683	0.578	0.483	1.08657e-19	KO MG
MA1535.1	NR2C1	1.75816e-22	0.562366	0.566	0.482	1.31159e-19	KO MG
MA0002.2	RUNX1	4.34842e-22	0.384561	0.571	0.493	3.24392e-19	KO MG
MA1601.1	ZNF75D	3.27421e-21	0.279933	0.595	0.508	2.44256e-18	KO MG
MA0659.2	MAFG	2.21376e-20	0.48324	0.565	0.485	1.65147e-17	KO MG
MA0511.2	RUNX2	2.9809e-20	0.379477	0.568	0.481	2.22375e-17	KO MG
MA0656.1	JDP2(var.2)	5.26406e-20	0.842573	0.587	0.506	3.92699e-17	KO MG
MA0057.1	MZF1(var.2)	1.10789e-19	0.31408	0.567	0.493	8.2649e-17	KO MG
MA0025.2	NFIL3	2.10332e-18	0.997787	0.576	0.498	1.56908e-15	KO MG
MA1145.1	FOSL2::JUND(var.2)	4.6833e-18	2.05044	0.578	0.499	3.49374e-15	KO MG
MA1131.1	FOSL2::JUN(var.2)	6.72183e-18	1.69243	0.581	0.494	5.01448e-15	KO MG
MA1657.1	ZNF652	8.59244e-18	0.33133	0.551	0.473	6.40996e-15	KO MG
MA0657.1	KLF13	6.36455e-17	0.468192	0.541	0.465	4.74796e-14	KO MG
MA0895.1	HMBOX1	1.87487e-16	0.327943	0.554	0.476	1.39865e-13	KO MG
MA0672.1	NKX2-3	1.58101e-13	0.275925	0.561	0.486	1.17943e-10	KO MG
MA0647.1	GRHL1	3.96411e-13	0.267304	0.554	0.482	2.95723e-10	KO MG
MA0840.1	Creb5	3.45487e-11	0.474097	0.58	0.513	2.57734e-08	KO MG
MA0735.1	GLIS1	5.84999e-11	0.26125	0.552	0.491	4.3641e-08	KO MG
MA0072.1	RORA(var.2)	3.08833e-10	0.310036	0.534	0.473	2.30389e-07	KO MG
MA1556.1	RXRG(var.2)	3.87388e-09	0.260227	0.541	0.486	2.88991e-06	KO MG
MA0697.1	ZIC3	1.58236e-07	0.422534	0.537	0.496	0.000118044	KO MG
MA0696.1	ZIC1	3.27721e-06	0.2827	0.528	0.486	0.0024448	KO MG
MA1127.1	FOSB::JUN	4.71545e-05	0.706638	0.542	0.507	0.0351772	KO MG
MA0751.1	ZIC4	0.000104789	0.316844	0.518	0.488	0.0781725	KO MG
MA1151.1	RORC	0.000220707	0.397163	0.509	0.478	0.164647	KO MG
MA1513.1	KLF15	1.3583e-85	2.63879	0.978	0.432	1.01329e-82	Prof MG
MA1564.1	SP9	3.31985e-67	2.74541	0.94	0.437	2.47661e-64	Prof MG
MA0599.1	KLF5	4.32691e-64	2.70308	0.929	0.46	3.22787e-61	Prof MG
MA0685.1	SP4	9.33067e-62	3.12367	0.907	0.432	6.96068e-59	Prof MG
MA0740.1	KLF14	8.1898e-61	2.92756	0.923	0.432	6.10959e-58	Prof MG
MA1653.1	ZNF148	1.55149e-60	2.16545	0.929	0.47	1.15741e-57	Prof MG
MA0741.1	KLF16	2.28231e-58	3.09185	0.912	0.468	1.70261e-55	Prof MG
MA0050.2	IRF1	1.37091e-57	2.54809	0.929	0.547	1.0227e-54	Prof MG
MA0732.1	EGR3	1.72839e-57	4.28426	0.912	0.448	1.28938e-54	Prof MG
MA0746.2	SP3	2.30588e-57	2.79946	0.89	0.434	1.72019e-54	Prof MG
MA1512.1	KLF11	2.9678e-57	2.909	0.907	0.443	2.21398e-54	Prof MG
MA1122.1	TFDP1	3.08868e-56	2.63525	0.896	0.473	2.30416e-53	Prof MG
MA0162.4	EGR1	2.26809e-55	1.98171	0.912	0.455	1.69199e-52	Prof MG
MA0886.1	EMX2	5.11475e-55	5.36806	0.879	0.535	3.8156e-52	Prof MG
MA0079.4	SP1	1.21055e-54	2.85284	0.868	0.428	9.03069e-52	Prof MG
MA0658.1	LHX6	5.47183e-52	4.65996	0.879	0.521	4.08199e-49	Prof MG
MA1125.1	ZNF384	7.84099e-51	3.46449	0.896	0.491	5.84938e-48	Prof MG
MA0747.1	SP8	2.26626e-47	2.43653	0.879	0.461	1.69063e-44	Prof MG
MA0068.2	PAX4	3.64956e-47	5.16123	0.857	0.534	2.72257e-44	Prof MG
MA0705.1	Lhx8	3.64956e-47	5.16123	0.857	0.534	2.72257e-44	Prof MG
MA1577.1	TLX2	3.64956e-47	5.16123	0.857	0.534	2.72257e-44	Prof MG
MA0701.2	LHX9	3.64956e-47	5.16123	0.857	0.534	2.72257e-44	Prof MG
MA0471.2	E2F6	4.52617e-47	2.22054	0.879	0.489	3.37652e-44	Prof MG
MA1515.1	KLF2	4.80532e-47	1.94849	0.852	0.454	3.58477e-44	Prof MG
MA0516.2	SP2	6.19939e-47	2.11593	0.874	0.463	4.62475e-44	Prof MG
MA0612.2	EMX1	1.21592e-46	4.64692	0.885	0.529	9.07075e-44	Prof MG
MA0900.2	HOXA2	1.21592e-46	4.64692	0.885	0.529	9.07075e-44	Prof MG
MA0902.2	HOXB2	1.21592e-46	4.64692	0.885	0.529	9.07075e-44	Prof MG
MA0912.2	HOXD3	1.21592e-46	4.64692	0.885	0.529	9.07075e-44	Prof MG
MA0710.1	NOTO	1.62542e-46	5.79407	0.874	0.533	1.21256e-43	Prof MG
MA0075.3	PRRX2	1.20523e-45	4.96458	0.868	0.533	8.99102e-43	Prof MG
MA1418.1	IRF3	1.81248e-45	1.44924	0.918	0.513	1.35211e-42	Prof MG
MA0517.1	STAT1::STAT2	5.20692e-45	2.17232	0.907	0.532	3.88436e-42	Prof MG
MA0718.1	RAX	1.09364e-44	4.76298	0.852	0.509	8.15855e-42	Prof MG
MA0725.1	VSX1	6.57868e-44	3.97614	0.868	0.533	4.90769e-41	Prof MG
MA0726.1	VSX2	6.57868e-44	3.97614	0.868	0.533	4.90769e-41	Prof MG
MA0772.1	IRF7	7.12809e-44	1.93393	0.89	0.496	5.31755e-41	Prof MG
MA0644.1	ESX1	1.02065e-43	4.65871	0.852	0.539	7.61401e-41	Prof MG
MA1463.1	ARGFX	1.2251e-43	5.3396	0.835	0.504	9.13924e-41	Prof MG
MA0894.1	HESX1	7.45247e-43	5.05781	0.841	0.524	5.55954e-40	Prof MG
MA0889.1	GBX1	2.87404e-42	5.22526	0.819	0.556	2.14403e-39	Prof MG
MA0618.1	LBX1	3.71207e-42	4.61476	0.857	0.513	2.7692e-39	Prof MG
MA1517.1	KLF6	3.72002e-42	2.09123	0.835	0.443	2.77514e-39	Prof MG
MA0051.1	IRF2	9.1737e-42	1.70156	0.846	0.496	6.84358e-39	Prof MG
MA0888.1	EVX2	3.77597e-41	4.24643	0.83	0.522	2.81687e-38	Prof MG
MA0699.1	LBX2	3.89815e-41	4.22328	0.863	0.544	2.90802e-38	Prof MG
MA0661.1	MEOX1	9.9437e-41	4.84239	0.846	0.507	7.418e-38	Prof MG
MA0039.4	KLF4	2.1478e-40	2.07429	0.846	0.481	1.60226e-37	Prof MG
MA0903.1	HOXB3	4.95164e-40	4.49877	0.846	0.505	3.69393e-37	Prof MG
MA1650.1	ZBTB14	1.47857e-39	1.15696	0.89	0.479	1.10301e-36	Prof MG
MA0887.1	EVX1	8.48836e-39	4.81386	0.83	0.5	6.33231e-36	Prof MG
MA0874.1	Arx	1.06322e-38	4.27189	0.83	0.508	7.93162e-36	Prof MG
MA0027.2	EN1	2.42633e-38	3.62493	0.857	0.555	1.81004e-35	Prof MG
MA0853.1	Alx4	7.52863e-38	4.80144	0.846	0.503	5.61636e-35	Prof MG
MA0854.1	Alx1	9.80366e-38	4.36184	0.813	0.504	7.31353e-35	Prof MG
MA0132.2	PDX1	4.36192e-37	3.84475	0.808	0.5	3.25399e-34	Prof MG
MA1511.1	KLF10	1.19358e-36	1.93865	0.797	0.46	8.90408e-34	Prof MG
MA0630.1	SHOX	3.85237e-36	4.82693	0.819	0.502	2.87387e-33	Prof MG
MA0704.1	Lhx4	3.85237e-36	4.82693	0.819	0.502	2.87387e-33	Prof MG
MA0716.1	PRRX1	3.85237e-36	4.82693	0.819	0.502	2.87387e-33	Prof MG
MA0721.1	UNCX	3.85237e-36	4.82693	0.819	0.502	2.87387e-33	Prof MG
MA0652.1	IRF8	1.07042e-35	0.401085	0.868	0.488	7.98535e-33	Prof MG
MA0662.1	MIXL1	1.2515e-35	4.42575	0.808	0.503	9.33615e-33	Prof MG
MA1152.1	SOX15	1.65696e-35	1.87146	0.918	0.583	1.23609e-32	Prof MG
MA0654.1	ISX	5.3295e-35	3.53785	0.835	0.519	3.97581e-32	Prof MG
MA0717.1	RAX2	5.3295e-35	3.53785	0.835	0.519	3.97581e-32	Prof MG
MA0720.1	Shox2	5.3295e-35	3.53785	0.835	0.519	3.97581e-32	Prof MG
MA0892.1	GSX1	4.91969e-34	3.99887	0.835	0.518	3.67009e-31	Prof MG
MA0621.1	mix-a	6.54906e-33	4.30522	0.824	0.504	4.8856e-30	Prof MG
MA0628.1	POU6F1	1.43183e-32	3.11117	0.824	0.505	1.06814e-29	Prof MG
MA0674.1	NKX6-1	2.01361e-32	5.04871	0.802	0.497	1.50215e-29	Prof MG
MA0675.1	NKX6-2	2.01361e-32	5.04871	0.802	0.497	1.50215e-29	Prof MG
MA1519.1	LHX5	2.01361e-32	5.04871	0.802	0.497	1.50215e-29	Prof MG
MA1627.1	Wt1	2.31066e-32	2.98193	0.819	0.49	1.72375e-29	Prof MG
MA0125.1	Nobox	3.75673e-32	2.82363	0.824	0.526	2.80252e-29	Prof MG
MA1516.1	KLF3	4.38679e-32	1.42254	0.808	0.452	3.27255e-29	Prof MG
MA0642.1	EN2	1.27514e-31	3.29014	0.846	0.548	9.51256e-29	Prof MG
MA1623.1	Stat2	1.45566e-31	1.46024	0.857	0.541	1.08592e-28	Prof MG
MA0742.1	Klf12	2.11762e-30	2.15662	0.769	0.446	1.57975e-27	Prof MG
MA0890.1	GBX2	3.31802e-30	3.59308	0.83	0.534	2.47524e-27	Prof MG
MA0472.2	EGR2	3.71913e-30	2.25793	0.835	0.46	2.77447e-27	Prof MG
MA0657.1	KLF13	5.11774e-30	1.68554	0.797	0.47	3.81783e-27	Prof MG
MA0084.1	SRY	4.97189e-29	1.42476	0.835	0.506	3.70903e-26	Prof MG
MA0707.1	MNX1	6.46924e-28	4.56823	0.791	0.501	4.82605e-25	Prof MG
MA0076.2	ELK4	5.85616e-27	2.06887	0.797	0.498	4.36869e-24	Prof MG
MA0087.1	Sox5	1.10567e-26	1.53561	0.83	0.555	8.24833e-24	Prof MG
MA1483.1	ELF2	2.70761e-26	1.67145	0.802	0.494	2.01988e-23	Prof MG
MA0750.2	ZBTB7A	3.39021e-26	2.08232	0.775	0.495	2.52909e-23	Prof MG
MA0634.1	ALX3	1.13574e-25	2.9781	0.747	0.493	8.47264e-23	Prof MG
MA1121.1	TEAD2	1.15073e-25	3.53569	0.791	0.523	8.58442e-23	Prof MG
MA0641.1	ELF4	1.35404e-25	1.74873	0.802	0.492	1.01012e-22	Prof MG
MA1495.1	HOXA1	1.80662e-25	2.39976	0.78	0.501	1.34774e-22	Prof MG
MA0158.2	HOXA5	1.80662e-25	2.39976	0.78	0.501	1.34774e-22	Prof MG
MA0904.2	HOXB5	1.80662e-25	2.39976	0.78	0.501	1.34774e-22	Prof MG
MA0846.1	FOXC2	2.18156e-25	1.63847	0.78	0.49	1.62744e-22	Prof MG
MA0722.1	VAX1	7.69878e-25	3.11731	0.753	0.498	5.74329e-22	Prof MG
MA0723.1	VAX2	7.69878e-25	3.11731	0.753	0.498	5.74329e-22	Prof MG
MA1481.1	DRGX	7.69878e-25	3.11731	0.753	0.498	5.74329e-22	Prof MG
MA0893.2	GSX2	7.69878e-25	3.11731	0.753	0.498	5.74329e-22	Prof MG
MA0131.2	HINFP	1.48629e-24	1.07761	0.802	0.483	1.10877e-21	Prof MG
MA0809.2	TEAD4	1.76214e-24	2.93759	0.791	0.528	1.31456e-21	Prof MG
MA0703.2	LMX1B	3.77215e-24	3.22303	0.78	0.505	2.81402e-21	Prof MG
MA0882.1	DLX6	8.59801e-24	2.21607	0.791	0.507	6.41412e-21	Prof MG
MA0733.1	EGR4	1.07355e-23	1.8752	0.786	0.465	8.00872e-21	Prof MG
MA0808.1	TEAD3	1.94802e-23	3.93334	0.819	0.543	1.45322e-20	Prof MG
MA0760.1	ERF	2.08572e-23	1.70769	0.819	0.493	1.55595e-20	Prof MG
MA0706.1	MEOX2	2.79691e-23	3.70663	0.736	0.496	2.08649e-20	Prof MG
MA0098.3	ETS1	3.1245e-23	1.61271	0.791	0.493	2.33088e-20	Prof MG
MA0156.2	FEV	3.32044e-23	1.33853	0.813	0.49	2.47704e-20	Prof MG
MA0028.2	ELK1	4.05702e-23	1.02257	0.808	0.485	3.02653e-20	Prof MG
MA0041.1	Foxd3	5.25609e-23	1.74728	0.769	0.501	3.92104e-20	Prof MG
MA0527.1	ZBTB33	5.64022e-23	1.08247	0.786	0.481	4.2076e-20	Prof MG
MA1522.1	MAZ	9.30433e-23	2.08182	0.758	0.497	6.94103e-20	Prof MG
MA0474.2	ERG	1.06163e-22	1.66396	0.786	0.493	7.91979e-20	Prof MG
MA0765.2	ETV5	1.30333e-22	1.6971	0.786	0.493	9.72281e-20	Prof MG
MA0762.1	ETV2	2.00147e-22	1.53019	0.791	0.488	1.49309e-19	Prof MG
MA0004.1	Arnt	3.76656e-22	1.38234	0.78	0.488	2.80986e-19	Prof MG
MA0759.1	ELK3	4.24171e-22	1.32332	0.808	0.488	3.16432e-19	Prof MG
MA0879.1	Dlx1	5.13108e-22	2.75335	0.747	0.516	3.82779e-19	Prof MG
MA1420.1	IRF5	5.99049e-22	1.59502	0.786	0.495	4.46891e-19	Prof MG
MA0868.2	SOX8	1.06724e-21	0.720327	0.863	0.572	7.96159e-19	Prof MG
MA0090.3	TEAD1	1.529e-21	2.43236	0.786	0.523	1.14063e-18	Prof MG
MA1561.1	SOX12	1.62381e-21	1.34296	0.83	0.519	1.21137e-18	Prof MG
MA0510.2	RFX5	3.65529e-21	8.08786	0.747	0.439	2.72685e-18	Prof MG
MA0666.1	MSX1	4.32328e-21	1.91441	0.786	0.525	3.22516e-18	Prof MG
MA0708.1	MSX2	4.32328e-21	1.91441	0.786	0.525	3.22516e-18	Prof MG
MA0709.1	Msx3	4.32328e-21	1.91441	0.786	0.525	3.22516e-18	Prof MG
MA0876.1	BSX	4.32328e-21	1.91441	0.786	0.525	3.22516e-18	Prof MG
MA0645.1	ETV6	7.05492e-21	1.7155	0.769	0.494	5.26297e-18	Prof MG
MA1484.1	ETS2	1.13572e-20	1.35919	0.742	0.495	8.47249e-18	Prof MG
MA0851.1	Foxj3	1.23592e-20	0.938775	0.786	0.491	9.21998e-18	Prof MG
MA0475.2	FLI1	1.2919e-20	1.2937	0.78	0.49	9.63757e-18	Prof MG
MA0600.2	RFX2	1.48792e-20	5.74106	0.742	0.44	1.10998e-17	Prof MG
MA0799.1	RFX4	2.47315e-20	5.82953	0.736	0.439	1.84497e-17	Prof MG
MA1107.2	KLF9	2.99644e-20	1.09092	0.72	0.473	2.23535e-17	Prof MG
MA0514.1	Sox3	3.43539e-20	0.540975	0.896	0.605	2.5628e-17	Prof MG
MA0058.3	MAX	4.96527e-20	1.20919	0.775	0.485	3.70409e-17	Prof MG
MA1099.2	HES1	6.42267e-20	1.12178	0.753	0.488	4.79131e-17	Prof MG
MA1501.1	HOXB7	7.80632e-20	2.80927	0.725	0.499	5.82351e-17	Prof MG
MA0619.1	LIN54	8.61142e-20	0.946094	0.758	0.475	6.42412e-17	Prof MG
MA0151.1	Arid3a	1.01141e-19	0.597472	0.72	0.411	7.54515e-17	Prof MG
MA0702.2	LMX1A	1.85796e-19	2.69756	0.742	0.505	1.38604e-16	Prof MG
MA0632.2	TCFL5	2.05653e-19	0.95007	0.78	0.477	1.53417e-16	Prof MG
MA1489.1	FOXN3	2.26588e-19	1.20497	0.764	0.492	1.69035e-16	Prof MG
MA0713.1	PHOX2A	1.8472e-18	2.0594	0.753	0.468	1.37801e-15	Prof MG
MA0687.1	SPIC	1.87787e-18	1.11922	0.731	0.506	1.40089e-15	Prof MG
MA1545.1	OVOL2	3.46649e-18	1.73657	0.72	0.48	2.586e-15	Prof MG
MA0825.1	MNT	3.64162e-18	1.31585	0.731	0.484	2.71665e-15	Prof MG
MA0753.2	ZNF740	5.15822e-18	3.41201	0.758	0.493	3.84803e-15	Prof MG
MA0136.2	ELF5	7.11875e-18	1.62676	0.747	0.482	5.31058e-15	Prof MG
MA1562.1	SOX14	2.59881e-17	2.41988	0.846	0.568	1.93871e-14	Prof MG
MA0769.2	TCF7	3.53656e-17	1.33325	0.764	0.489	2.63828e-14	Prof MG
MA1464.1	ARNT2	6.23611e-17	1.26164	0.72	0.481	4.65214e-14	Prof MG
MA0700.2	LHX2	9.07157e-17	3.00797	0.731	0.501	6.76739e-14	Prof MG
MA1544.1	OVOL1	9.79254e-17	2.40665	0.703	0.479	7.30524e-14	Prof MG
MA0147.3	MYC	1.29552e-16	1.14795	0.714	0.488	9.66455e-14	Prof MG
MA0491.2	JUND	2.45842e-16	4.45944	0.615	0.357	1.83398e-13	Prof MG
MA0880.1	Dlx3	2.52884e-16	1.20211	0.753	0.506	1.88651e-13	Prof MG
MA0881.1	Dlx4	2.52884e-16	1.20211	0.753	0.506	1.88651e-13	Prof MG
MA0135.1	Lhx3	2.64361e-16	1.83008	0.731	0.47	1.97213e-13	Prof MG
MA0060.3	NFYA	2.93546e-16	1.70978	0.764	0.471	2.18985e-13	Prof MG
MA0715.1	PROP1	3.34115e-16	1.60067	0.703	0.473	2.4925e-13	Prof MG
MA0899.1	HOXA10	4.49978e-16	1.10195	0.714	0.495	3.35683e-13	Prof MG
MA0099.3	FOS::JUN	8.64947e-16	8.36764	0.588	0.344	6.45251e-13	Prof MG
MA0763.1	ETV3	1.10075e-15	0.8734	0.747	0.487	8.21157e-13	Prof MG
MA0509.2	RFX1	1.51555e-15	4.11691	0.703	0.446	1.1306e-12	Prof MG
MA1497.1	HOXA6	2.97617e-15	2.88349	0.692	0.498	2.22022e-12	Prof MG
MA1596.1	ZNF460	3.00187e-15	0.543286	0.758	0.503	2.23939e-12	Prof MG
MA0040.1	Foxq1	6.10646e-15	0.68392	0.747	0.487	4.55542e-12	Prof MG
MA1563.1	SOX18	8.04441e-15	0.513792	0.753	0.523	6.00113e-12	Prof MG
MA0784.1	POU1F1	8.07354e-15	1.34834	0.736	0.494	6.02286e-12	Prof MG
MA0798.2	RFX3	1.03122e-14	2.18604	0.692	0.445	7.69292e-12	Prof MG
MA1132.1	JUN::JUNB	1.06612e-14	9.07428	0.588	0.365	7.95325e-12	Prof MG
MA1644.1	NFYC	1.21005e-14	1.86651	0.742	0.474	9.02696e-12	Prof MG
MA0481.3	FOXP1	1.42926e-14	0.857164	0.698	0.492	1.06623e-11	Prof MG
MA1134.1	FOS::JUNB	1.51843e-14	5.95035	0.593	0.338	1.13275e-11	Prof MG
MA1554.1	RFX7	1.95397e-14	1.00705	0.703	0.472	1.45766e-11	Prof MG
MA0523.1	TCF7L2	2.94859e-14	1.28753	0.709	0.506	2.19965e-11	Prof MG
MA1135.1	FOSB::JUNB	3.6867e-14	10.3048	0.577	0.346	2.75028e-11	Prof MG
MA0758.1	E2F7	4.14419e-14	0.952256	0.72	0.502	3.09157e-11	Prof MG
MA0788.1	POU3F3	4.70875e-14	1.19682	0.67	0.489	3.51273e-11	Prof MG
MA0104.4	MYCN	5.0751e-14	0.93735	0.714	0.492	3.78603e-11	Prof MG
MA0143.4	SOX2	7.3198e-14	0.545409	0.769	0.566	5.46057e-11	Prof MG
MA0608.1	Creb3l2	1.25356e-13	0.694895	0.72	0.485	9.35155e-11	Prof MG
MA1124.1	ZNF24	1.38252e-13	0.746515	0.72	0.497	1.03136e-10	Prof MG
MA1500.1	HOXB6	1.48306e-13	2.38327	0.709	0.503	1.10636e-10	Prof MG
MA0823.1	HEY1	1.54161e-13	1.27824	0.725	0.492	1.15004e-10	Prof MG
MA0636.1	BHLHE41	1.7152e-13	1.1668	0.681	0.483	1.27954e-10	Prof MG
MA1560.1	SOHLH2	1.76299e-13	1.07288	0.714	0.49	1.31519e-10	Prof MG
MA0664.1	MLXIPL	1.93463e-13	1.29453	0.676	0.481	1.44323e-10	Prof MG
MA1683.1	FOXA3	2.05104e-13	0.740803	0.703	0.493	1.53007e-10	Prof MG
MA1138.1	FOSL2::JUNB	2.49159e-13	8.70082	0.56	0.348	1.85873e-10	Prof MG
MA0493.1	Klf1	2.68087e-13	1.17594	0.643	0.474	1.99993e-10	Prof MG
MA0047.3	FOXA2	3.22286e-13	0.666703	0.72	0.491	2.40425e-10	Prof MG
MA0476.1	FOS	4.50046e-13	8.0497	0.588	0.346	3.35734e-10	Prof MG
MA0464.2	BHLHE40	5.10471e-13	1.316	0.654	0.48	3.80812e-10	Prof MG
MA0913.2	HOXD9	8.11594e-13	1.32834	0.709	0.497	6.05449e-10	Prof MG
MA0603.1	Arntl	8.41764e-13	1.06821	0.703	0.481	6.27956e-10	Prof MG
MA1606.1	Foxf1	1.21495e-12	0.854513	0.709	0.488	9.06354e-10	Prof MG
MA0069.1	PAX6	1.23426e-12	0.638091	0.703	0.474	9.20762e-10	Prof MG
MA1144.1	FOSL2::JUND	1.27339e-12	15.2415	0.56	0.349	9.49947e-10	Prof MG
MA0686.1	SPDEF	2.05095e-12	0.685493	0.709	0.477	1.53001e-09	Prof MG
MA0478.1	FOSL2	2.30672e-12	1.21687	0.56	0.341	1.72081e-09	Prof MG
MA0789.1	POU3F4	3.72534e-12	0.754688	0.676	0.475	2.7791e-09	Prof MG
MA0793.1	POU6F2	4.27513e-12	0.797577	0.703	0.52	3.18924e-09	Prof MG
MA0489.1	JUN(var.2)	4.43181e-12	2.28048	0.571	0.354	3.30613e-09	Prof MG
MA0663.1	MLX	4.90037e-12	0.828933	0.687	0.478	3.65568e-09	Prof MG
MA0614.1	Foxj2	7.09068e-12	0.837273	0.714	0.5	5.28965e-09	Prof MG
MA0768.1	LEF1	7.13349e-12	0.849328	0.703	0.504	5.32158e-09	Prof MG
MA0470.2	E2F4	8.62787e-12	1.104	0.681	0.486	6.43639e-09	Prof MG
MA1137.1	FOSL1::JUNB	1.20995e-11	8.74723	0.56	0.35	9.02624e-09	Prof MG
MA1120.1	SOX13	1.332e-11	0.348805	0.769	0.583	9.93675e-09	Prof MG
MA1622.1	Smad2::Smad3	1.38706e-11	8.07309	0.566	0.342	1.03475e-08	Prof MG
MA0616.2	HES2	1.55789e-11	1.02686	0.681	0.49	1.16219e-08	Prof MG
MA0080.5	SPI1	1.83392e-11	0.754423	0.747	0.541	1.3681e-08	Prof MG
MA0593.1	FOXP2	1.87744e-11	0.655713	0.692	0.495	1.40057e-08	Prof MG
MA0042.2	FOXI1	1.91009e-11	0.755822	0.687	0.496	1.42493e-08	Prof MG
MA0033.2	FOXL1	1.91009e-11	0.755822	0.687	0.496	1.42493e-08	Prof MG
MA0848.1	FOXO4	1.91009e-11	0.755822	0.687	0.496	1.42493e-08	Prof MG
MA0849.1	FOXO6	1.91009e-11	0.755822	0.687	0.496	1.42493e-08	Prof MG
MA0850.1	FOXP3	1.91009e-11	0.755822	0.687	0.496	1.42493e-08	Prof MG
MA0777.1	MYBL2	2.10875e-11	0.935933	0.698	0.472	1.57313e-08	Prof MG
MA1509.1	IRF6	2.25315e-11	0.794216	0.709	0.492	1.68085e-08	Prof MG
MA0613.1	FOXG1	2.70875e-11	0.739845	0.681	0.516	2.02072e-08	Prof MG
MA0655.1	JDP2	3.30706e-11	5.3607	0.56	0.368	2.46706e-08	Prof MG
MA1505.1	HOXC8	3.72257e-11	1.88866	0.698	0.504	2.77704e-08	Prof MG
MA0885.1	Dlx2	4.36716e-11	1.19965	0.703	0.499	3.2579e-08	Prof MG
MA1101.2	BACH2	5.12479e-11	19.7172	0.555	0.364	3.8231e-08	Prof MG
MA0780.1	PAX3	7.93422e-11	1.20659	0.659	0.484	5.91893e-08	Prof MG
MA0792.1	POU5F1B	8.6329e-11	0.694854	0.681	0.475	6.44014e-08	Prof MG
MA0785.1	POU2F1	1.02623e-10	0.605856	0.676	0.473	7.65567e-08	Prof MG
MA0145.3	TFCP2	1.38152e-10	0.77293	0.676	0.484	1.03062e-07	Prof MG
MA0601.1	Arid3b	1.40833e-10	1.50342	0.665	0.482	1.05062e-07	Prof MG
MA1584.1	ZIC5	1.42276e-10	0.791181	0.681	0.488	1.06138e-07	Prof MG
MA0875.1	BARX1	2.94784e-10	1.15352	0.703	0.533	2.19909e-07	Prof MG
MA0100.3	MYB	3.70418e-10	5.544	0.643	0.495	2.76332e-07	Prof MG
MA0787.1	POU3F2	3.95436e-10	0.983036	0.665	0.485	2.94995e-07	Prof MG
MA0649.1	HEY2	4.33473e-10	1.0357	0.643	0.49	3.23371e-07	Prof MG
MA0626.1	Npas2	4.90102e-10	1.27674	0.648	0.49	3.65616e-07	Prof MG
MA0748.2	YY2	7.50097e-10	0.396249	0.665	0.451	5.59572e-07	Prof MG
MA0680.1	PAX7	1.25985e-09	1.04808	0.665	0.489	9.39848e-07	Prof MG
MA1103.2	FOXK2	1.34618e-09	0.745332	0.676	0.496	1.00425e-06	Prof MG
MA0791.1	POU4F3	1.51923e-09	0.963225	0.676	0.489	1.13334e-06	Prof MG
MA0869.1	Sox11	1.75265e-09	0.47251	0.698	0.501	1.30748e-06	Prof MG
MA0779.1	PAX1	2.08382e-09	0.626437	0.648	0.479	1.55453e-06	Prof MG
MA0781.1	PAX9	2.25128e-09	1.01019	0.665	0.477	1.67945e-06	Prof MG
MA0735.1	GLIS1	2.87728e-09	0.666983	0.654	0.495	2.14645e-06	Prof MG
MA1630.1	Znf281	3.5674e-09	0.913596	0.67	0.497	2.66128e-06	Prof MG
MA0790.1	POU4F1	3.71584e-09	0.910043	0.681	0.483	2.77202e-06	Prof MG
MA0841.1	NFE2	7.51803e-09	5.44819	0.533	0.368	5.60845e-06	Prof MG
MA0024.3	E2F1	7.85099e-09	0.76255	0.654	0.483	5.85684e-06	Prof MG
MA0629.1	Rhox11	8.82142e-09	0.501946	0.659	0.478	6.58078e-06	Prof MG
MA1607.1	Foxl2	9.27442e-09	0.68013	0.643	0.493	6.91872e-06	Prof MG
MA0865.1	E2F8	1.11397e-08	0.867046	0.698	0.51	8.31025e-06	Prof MG
MA0724.1	VENTX	1.13875e-08	0.960041	0.692	0.502	8.49506e-06	Prof MG
MA0871.2	TFEC	1.85191e-08	0.669033	0.665	0.478	1.38152e-05	Prof MG
MA0683.1	POU4F2	2.71479e-08	1.00851	0.637	0.492	2.02523e-05	Prof MG
MA0046.2	HNF1A	3.14819e-08	0.96953	0.643	0.494	2.34855e-05	Prof MG
MA1143.1	FOSL1::JUND(var.2)	3.56282e-08	0.811484	0.67	0.505	2.65786e-05	Prof MG
MA0914.1	ISL2	3.70743e-08	0.916541	0.676	0.504	2.76574e-05	Prof MG
MA0898.1	Hmx3	4.01138e-08	0.921095	0.687	0.504	2.99249e-05	Prof MG
MA1657.1	ZNF652	4.40066e-08	0.535325	0.654	0.479	3.28289e-05	Prof MG
MA0508.3	PRDM1	1.13303e-07	0.458403	0.742	0.537	8.4524e-05	Prof MG
MA0148.4	FOXA1	1.33049e-07	0.578642	0.676	0.488	9.92545e-05	Prof MG
MA1578.1	VEZF1	1.45575e-07	0.96955	0.698	0.503	0.000108599	Prof MG
MA0696.1	ZIC1	1.47964e-07	0.870538	0.632	0.489	0.000110381	Prof MG
MA0897.1	Hmx2	1.73812e-07	0.962063	0.67	0.509	0.000129664	Prof MG
MA0528.2	ZNF263	2.83973e-07	1.04988	0.659	0.514	0.000211844	Prof MG
MA0697.1	ZIC3	2.93608e-07	0.613748	0.681	0.498	0.000219031	Prof MG
MA0101.1	REL	3.08178e-07	0.878695	0.632	0.498	0.000229901	Prof MG
MA0819.1	CLOCK	4.83857e-07	0.793446	0.648	0.488	0.000360957	Prof MG
MA1471.1	BARX2	6.74914e-07	1.1519	0.626	0.503	0.000503486	Prof MG
MA1525.1	NFATC4	8.97485e-07	0.725893	0.665	0.5	0.000669524	Prof MG
MA0032.2	FOXC1	1.09475e-06	0.50143	0.61	0.489	0.000816686	Prof MG
MA0622.1	Mlxip	1.12603e-06	0.767945	0.621	0.489	0.000840017	Prof MG
MA0905.1	HOXC10	1.12622e-06	0.280711	0.659	0.484	0.000840159	Prof MG
MA1514.1	KLF17	1.30774e-06	0.829692	0.67	0.494	0.000975574	Prof MG
MA0695.1	ZBTB7C	1.35022e-06	0.643594	0.637	0.487	0.00100726	Prof MG
MA1603.1	Dmrt1	1.71143e-06	0.43084	0.676	0.492	0.00127673	Prof MG
MA0896.1	Hmx1	1.72356e-06	0.833998	0.654	0.503	0.00128578	Prof MG
MA1478.1	DMRTA2	1.98386e-06	0.549657	0.626	0.489	0.00147996	Prof MG
MA0078.1	Sox17	2.41601e-06	0.356711	0.681	0.539	0.00180234	Prof MG
MA0847.2	FOXD2	2.83167e-06	0.623828	0.632	0.49	0.00211242	Prof MG
MA0153.2	HNF1B	2.90514e-06	0.782135	0.615	0.484	0.00216723	Prof MG
MA0059.1	MAX::MYC	3.83278e-06	0.565836	0.637	0.484	0.00285925	Prof MG
MA0647.1	GRHL1	4.11497e-06	0.491526	0.61	0.488	0.00306976	Prof MG
MA0864.2	E2F2	4.63062e-06	0.768144	0.615	0.49	0.00345444	Prof MG
MA1487.1	FOXE1	7.20807e-06	0.311999	0.621	0.518	0.00537722	Prof MG
MA0786.1	POU3F1	7.76588e-06	0.572986	0.626	0.482	0.00579335	Prof MG
MA0598.3	EHF	8.52221e-06	1.21256	0.626	0.488	0.00635757	Prof MG
MA0142.1	Pou5f1::Sox2	1.15032e-05	0.281332	0.637	0.488	0.00858139	Prof MG
MA0866.1	SOX21	1.1979e-05	0.372121	0.67	0.502	0.00893633	Prof MG
MA0624.1	NFATC1	1.83343e-05	0.667748	0.621	0.508	0.0136774	Prof MG
MA1546.1	PAX3(var.2)	1.85548e-05	0.496855	0.604	0.497	0.0138419	Prof MG
MA0901.2	HOXB13	1.91653e-05	0.560489	0.643	0.493	0.0142973	Prof MG
MA0480.1	Foxo1	2.34719e-05	0.369872	0.61	0.498	0.0175101	Prof MG
MA0907.1	HOXC13	2.55427e-05	0.42844	0.626	0.501	0.0190549	Prof MG
MA0895.1	HMBOX1	3.00868e-05	0.373461	0.621	0.483	0.0224447	Prof MG
MA1105.2	GRHL2	3.16659e-05	0.56134	0.632	0.486	0.0236227	Prof MG
MA0637.1	CENPB	3.94033e-05	0.278428	0.626	0.484	0.0293949	Prof MG
MA0751.1	ZIC4	4.73164e-05	0.668395	0.61	0.489	0.0352981	Prof MG
MA0836.2	CEBPD	5.17193e-05	1.67171	0.626	0.492	0.0385826	Prof MG
MA0031.1	FOXD1	5.19642e-05	0.672579	0.632	0.502	0.0387653	Prof MG
MA0157.2	FOXO3	5.19642e-05	0.672579	0.632	0.502	0.0387653	Prof MG
MA0692.1	TFEB	5.2688e-05	0.659118	0.571	0.48	0.0393052	Prof MG
MA1507.1	HOXD4	5.4776e-05	1.02618	0.637	0.5	0.0408629	Prof MG
MA1503.1	HOXB9	6.59535e-05	0.260105	0.626	0.48	0.0492013	Prof MG
MA1115.1	POU5F1	6.72139e-05	0.334334	0.604	0.473	0.0501415	Prof MG
MA0911.1	Hoxa11	7.25891e-05	0.346874	0.604	0.484	0.0541514	Prof MG
MA0852.2	FOXK1	8.47004e-05	0.473935	0.632	0.502	0.0631865	Prof MG
MA0908.1	HOXD11	0.000121305	0.496271	0.566	0.487	0.0904936	Prof MG
MA0081.2	SPIB	0.000143186	0.324071	0.648	0.532	0.106816	Prof MG
MA0828.1	SREBF2(var.2)	0.000192567	0.269334	0.599	0.469	0.143655	Prof MG
MA0870.1	Sox1	0.000197491	0.361904	0.593	0.493	0.147328	Prof MG
MA1569.1	TFAP2E	0.000214272	0.384657	0.593	0.494	0.159847	Prof MG
MA0469.3	E2F3	0.00022952	0.446924	0.637	0.495	0.171222	Prof MG
MA1119.1	SIX2	0.000238865	0.411193	0.61	0.492	0.178193	Prof MG
MA1518.1	LHX1	0.000257031	0.392493	0.621	0.502	0.191745	Prof MG
MA0073.1	RREB1	0.000262263	0.566285	0.593	0.496	0.195648	Prof MG
MA1476.1	DLX5	0.000272579	0.753668	0.582	0.502	0.203344	Prof MG
MA0757.1	ONECUT3	0.000339058	0.329676	0.599	0.48	0.252937	Prof MG
MA0873.1	HOXD12	0.000486297	0.382512	0.582	0.484	0.362778	Prof MG
MA0830.2	TCF4	0.00048962	2.41067	0.324	0.436	0.365257	Prof MG
MA1559.1	SNAI3	0.000601472	0.462378	0.335	0.443	0.448698	Prof MG
MA0906.1	HOXC12	0.000617397	0.294104	0.582	0.477	0.460578	Prof MG
MA0749.1	ZBED1	0.000705282	0.335872	0.549	0.485	0.526141	Prof MG
MA0465.2	CDX2	0.000805166	0.346298	0.571	0.488	0.600654	Prof MG
MA1491.1	GLI3	0.000966217	0.372473	0.61	0.506	0.720798	Prof MG
MA1508.1	IKZF1	0.00100788	0.642776	0.61	0.5	0.751881	Prof MG
MA0625.1	NFATC3	0.00111056	0.459098	0.632	0.507	0.828479	Prof MG
MA0030.1	FOXF2	0.0012663	0.379208	0.588	0.491	0.944662	Prof MG
MA0511.2	RUNX2	0.00138068	0.442739	0.588	0.488	1	Prof MG
MA0694.1	ZBTB7B	0.00168731	0.409627	0.555	0.494	1	Prof MG
MA0507.1	POU2F2	0.00175575	0.310726	0.577	0.473	1	Prof MG
MA1506.1	HOXD10	0.00243153	0.263375	0.593	0.486	1	Prof MG
MA0591.1	Bach1::Mafk	0.0025174	1.14933	0.505	0.433	1	Prof MG
MA0909.2	HOXD13	0.00263127	0.407597	0.615	0.499	1	Prof MG
MA0102.4	CEBPA	0.00274862	2.03103	0.555	0.495	1	Prof MG
MA0744.2	SCRT2	0.00377272	0.666024	0.544	0.479	1	Prof MG
MA0522.3	TCF3	0.00424516	3.52403	0.335	0.436	1	Prof MG
MA0736.1	GLIS2	0.0042687	0.643479	0.571	0.489	1	Prof MG
MA1117.1	RELB	0.00692889	0.507374	0.56	0.506	1	Prof MG
MA1558.1	SNAI1	0.00710472	1.4059	0.319	0.439	1	Prof MG
MA0089.2	NFE2L1	0.00758195	1.80387	0.533	0.423	1	Prof MG
MA0831.2	TFE3	0.00855186	0.264518	0.555	0.476	1	Prof MG
MA0868.2	SOX8	1.59212e-269	5.12231	0.938	0.561	1.18772e-266	MGPC
MA0143.4	SOX2	9.20776e-269	5.08634	0.952	0.553	6.86899e-266	MGPC
MA1120.1	SOX13	3.95215e-253	4.28654	0.947	0.571	2.9483e-250	MGPC
MA0077.1	SOX9	6.27257e-253	7.65962	0.946	0.553	4.67934e-250	MGPC
MA0515.1	Sox6	7.64406e-244	5.00587	0.951	0.58	5.70247e-241	MGPC
MA0867.2	SOX4	4.64552e-242	4.15982	0.955	0.582	3.46556e-239	MGPC
MA0442.2	SOX10	1.10169e-236	3.70333	0.953	0.562	8.21859e-234	MGPC
MA0078.1	Sox17	5.63764e-221	3.2811	0.916	0.526	4.20568e-218	MGPC
MA1152.1	SOX15	2.50937e-219	3.15333	0.935	0.573	1.87199e-216	MGPC
MA0087.1	Sox5	3.35796e-211	2.9468	0.913	0.544	2.50503e-208	MGPC
MA0514.1	Sox3	1.77951e-208	3.19006	0.946	0.595	1.32752e-205	MGPC
MA1562.1	SOX14	7.9207e-206	3.18339	0.926	0.557	5.90885e-203	MGPC
MA0591.1	Bach1::Mafk	2.27708e-204	2.34725	0.852	0.417	1.6987e-201	MGPC
MA1563.1	SOX18	1.79131e-180	2.701	0.873	0.512	1.33632e-177	MGPC
MA1561.1	SOX12	7.37951e-177	2.2827	0.876	0.508	5.50511e-174	MGPC
MA1635.1	BHLHE22(var.2)	2.23251e-168	6.76571	0.882	0.433	1.66545e-165	MGPC
MA1100.2	ASCL1	3.54318e-168	8.18026	0.883	0.427	2.64321e-165	MGPC
MA1114.1	PBX3	2.30245e-167	1.84568	0.877	0.451	1.71763e-164	MGPC
MA0048.2	NHLH1	1.96984e-160	6.83529	0.89	0.432	1.4695e-157	MGPC
MA1631.1	ASCL1(var.2)	1.60212e-157	5.80342	0.858	0.422	1.19518e-154	MGPC
MA0084.1	SRY	3.98431e-152	2.41741	0.841	0.496	2.9723e-149	MGPC
MA0782.2	PKNOX1	2.46398e-151	1.51243	0.856	0.447	1.83813e-148	MGPC
MA0500.2	MYOG	4.35768e-147	7.43809	0.891	0.431	3.25083e-144	MGPC
MA0004.1	Arnt	7.4401e-139	1.53215	0.827	0.477	5.55032e-136	MGPC
MA0816.1	Ascl2	2.29937e-138	5.90988	0.886	0.426	1.71533e-135	MGPC
MA1632.1	ATF2	1.42568e-136	3.10278	0.807	0.474	1.06355e-133	MGPC
MA0521.1	Tcf12	4.48228e-134	4.32243	0.877	0.429	3.34378e-131	MGPC
MA0018.4	CREB1	6.50143e-130	3.43159	0.816	0.482	4.85007e-127	MGPC
MA0744.2	SCRT2	1.93378e-128	1.67586	0.806	0.467	1.4426e-125	MGPC
MA0526.3	USF2	6.29488e-125	1.57289	0.806	0.465	4.69598e-122	MGPC
MA0488.1	JUN	6.69311e-122	2.29054	0.785	0.479	4.99306e-119	MGPC
MA0830.2	TCF4	3.90245e-120	4.89939	0.794	0.422	2.91123e-117	MGPC
MA1648.1	TCF12(var.2)	1.10031e-119	3.64545	0.801	0.421	8.20829e-117	MGPC
MA0522.3	TCF3	3.60026e-119	3.66202	0.81	0.422	2.68579e-116	MGPC
MA0492.1	JUND(var.2)	1.02448e-117	3.37373	0.783	0.476	7.64266e-115	MGPC
MA0093.3	USF1	8.04187e-116	1.42997	0.803	0.469	5.99923e-113	MGPC
MA1593.1	ZNF317	1.62112e-114	1.13122	0.81	0.454	1.20935e-111	MGPC
MA0499.2	MYOD1	2.1711e-112	4.74331	0.847	0.422	1.61964e-109	MGPC
MA1126.1	FOS::JUN(var.2)	1.06612e-109	2.25054	0.78	0.486	7.95326e-107	MGPC
MA1558.1	SNAI1	2.49466e-109	3.57313	0.781	0.425	1.86102e-106	MGPC
MA0871.2	TFEC	3.67435e-109	1.41874	0.797	0.467	2.74107e-106	MGPC
MA1493.1	HES6	2.69175e-107	1.55414	0.782	0.481	2.00804e-104	MGPC
MA1572.1	TGIF2LY	1.92349e-104	1.09618	0.804	0.423	1.43492e-101	MGPC
MA0797.1	TGIF2	3.06683e-104	1.09934	0.798	0.422	2.28785e-101	MGPC
MA0605.2	ATF3	3.75896e-104	2.92971	0.78	0.503	2.80418e-101	MGPC
MA0831.2	TFE3	9.69202e-104	1.23289	0.775	0.465	7.23025e-101	MGPC
MA1529.1	NHLH2	5.48559e-103	1.36236	0.834	0.429	4.09225e-100	MGPC
MA1560.1	SOHLH2	1.03696e-99	1.53001	0.78	0.481	7.73573e-97	MGPC
MA0162.4	EGR1	1.20507e-98	0.919196	0.766	0.447	8.98985e-96	MGPC
MA0147.3	MYC	6.48687e-98	1.19388	0.787	0.479	4.8392e-95	MGPC
MA0626.1	Npas2	8.47978e-98	1.27651	0.77	0.481	6.32592e-95	MGPC
MA0692.1	TFEB	2.02055e-97	1.42584	0.763	0.47	1.50733e-94	MGPC
MA1464.1	ARNT2	9.02909e-97	1.24278	0.779	0.472	6.7357e-94	MGPC
MA1145.1	FOSL2::JUND(var.2)	1.31087e-95	2.40563	0.77	0.497	9.7791e-93	MGPC
MA0609.2	CREM	1.32731e-94	2.75545	0.766	0.505	9.90173e-92	MGPC
MA0058.3	MAX	1.7786e-94	1.12802	0.786	0.476	1.32684e-91	MGPC
MA0825.1	MNT	4.83102e-94	1.314	0.77	0.475	3.60394e-91	MGPC
MA0649.1	HEY2	1.33183e-93	1.39716	0.778	0.48	9.93548e-91	MGPC
MA1603.1	Dmrt1	4.41118e-93	1.16531	0.761	0.484	3.29074e-90	MGPC
MA0823.1	HEY1	1.1493e-92	1.25415	0.774	0.483	8.57379e-90	MGPC
MA1131.1	FOSL2::JUN(var.2)	4.83634e-92	2.47743	0.766	0.493	3.60791e-89	MGPC
MA1571.1	TGIF2LX	1.03878e-91	0.744647	0.788	0.423	7.74928e-89	MGPC
MA1559.1	SNAI3	1.34201e-91	2.99245	0.756	0.43	1.00114e-88	MGPC
MA0656.1	JDP2(var.2)	8.38554e-90	2.47059	0.758	0.505	6.25561e-87	MGPC
MA0846.1	FOXC2	1.93019e-87	0.961418	0.767	0.482	1.43992e-84	MGPC
MA1628.1	Zic1::Zic2	3.81571e-87	1.3325	0.751	0.464	2.84652e-84	MGPC
MA0076.2	ELK4	3.08555e-86	0.898269	0.783	0.49	2.30182e-83	MGPC
MA0040.1	Foxq1	1.01126e-85	0.979073	0.766	0.479	7.54397e-83	MGPC
MA0745.2	SNAI2	1.0716e-85	2.45428	0.743	0.428	7.99412e-83	MGPC
MA0645.1	ETV6	1.06178e-84	1.30038	0.764	0.487	7.92088e-82	MGPC
MA0796.1	TGIF1	1.72732e-84	0.473402	0.787	0.423	1.28858e-81	MGPC
MA0765.2	ETV5	3.51521e-84	1.02938	0.772	0.485	2.62235e-81	MGPC
MA0665.1	MSC	7.54467e-83	0.281838	0.823	0.426	5.62833e-80	MGPC
MA0603.1	Arntl	2.91737e-82	1.12834	0.757	0.473	2.17635e-79	MGPC
MA1542.1	OSR1	3.66514e-82	0.999577	0.756	0.477	2.7342e-79	MGPC
MA1129.1	FOSL1::JUN(var.2)	1.17195e-81	2.5334	0.748	0.496	8.74275e-79	MGPC
MA0762.1	ETV2	7.04586e-80	1.16142	0.766	0.48	5.25621e-77	MGPC
MA1139.1	FOSL2::JUNB(var.2)	1.71032e-79	2.60967	0.749	0.5	1.2759e-76	MGPC
MA0743.2	SCRT1	3.48675e-79	1.11421	0.74	0.472	2.60112e-76	MGPC
MA0616.2	HES2	6.22196e-78	1.0668	0.752	0.482	4.64158e-75	MGPC
MA0464.2	BHLHE40	3.51745e-77	1.02326	0.746	0.471	2.62402e-74	MGPC
MA1136.1	FOSB::JUNB(var.2)	4.43739e-77	2.33641	0.745	0.5	3.31029e-74	MGPC
MA0622.1	Mlxip	1.42836e-76	1.10307	0.757	0.48	1.06556e-73	MGPC
MA0783.1	PKNOX2	2.38242e-76	0.704446	0.767	0.42	1.77729e-73	MGPC
MA0750.2	ZBTB7A	2.83707e-75	0.796551	0.756	0.487	2.11645e-72	MGPC
MA0636.1	BHLHE41	1.28657e-74	0.941549	0.737	0.475	9.59784e-72	MGPC
MA1127.1	FOSB::JUN	8.5037e-74	2.2512	0.745	0.501	6.34376e-71	MGPC
MA1133.1	JUN::JUNB(var.2)	1.01012e-73	2.23008	0.755	0.507	7.53551e-71	MGPC
MA1647.1	PRDM4	2.0779e-73	1.09096	0.746	0.483	1.55012e-70	MGPC
MA0620.3	MITF	2.47187e-73	0.950349	0.748	0.467	1.84401e-70	MGPC
MA0819.1	CLOCK	3.04611e-72	0.991129	0.726	0.48	2.27239e-69	MGPC
MA0100.3	MYB	3.83515e-72	1.04441	0.734	0.487	2.86102e-69	MGPC
MA0760.1	ERF	2.37628e-71	0.843871	0.769	0.486	1.7727e-68	MGPC
MA0104.4	MYCN	2.84571e-70	0.925347	0.737	0.484	2.1229e-67	MGPC
MA0869.1	Sox11	4.04566e-69	0.778019	0.751	0.494	3.01806e-66	MGPC
MA0608.1	Creb3l2	4.72234e-69	0.832301	0.744	0.477	3.52286e-66	MGPC
MA0821.1	HES5	6.16126e-69	1.11997	0.746	0.486	4.5963e-66	MGPC
MA1487.1	FOXE1	2.52599e-68	0.780554	0.763	0.51	1.88439e-65	MGPC
MA0834.1	ATF7	3.42718e-68	2.10628	0.746	0.508	2.55668e-65	MGPC
MA0098.3	ETS1	2.24715e-66	0.714168	0.769	0.485	1.67637e-63	MGPC
MA0156.2	FEV	2.5443e-66	0.721502	0.766	0.483	1.89805e-63	MGPC
MA0593.1	FOXP2	6.76165e-66	0.951802	0.728	0.488	5.04419e-63	MGPC
MA0761.2	ETV1	5.81405e-64	0.374813	0.717	0.467	4.33728e-61	MGPC
MA0840.1	Creb5	1.07106e-63	2.15796	0.724	0.512	7.99013e-61	MGPC
MA0474.2	ERG	2.56602e-63	0.616081	0.748	0.485	1.91425e-60	MGPC
MA0866.1	SOX21	3.75336e-63	0.928262	0.74	0.495	2.8e-60	MGPC
MA1099.2	HES1	6.22844e-63	0.647791	0.755	0.48	4.64642e-60	MGPC
MA1484.1	ETS2	2.10778e-62	0.693263	0.754	0.487	1.5724e-59	MGPC
MA1485.1	FERD3L	2.73796e-62	0.343279	0.782	0.418	2.04252e-59	MGPC
MA0822.1	HES7	9.15474e-62	1.04931	0.715	0.485	6.82943e-59	MGPC
MA1606.1	Foxf1	4.64217e-61	0.85746	0.731	0.481	3.46306e-58	MGPC
MA0050.2	IRF1	4.46874e-59	0.58158	0.797	0.54	3.33368e-56	MGPC
MA0475.2	FLI1	1.05802e-57	0.57709	0.752	0.482	7.8928e-55	MGPC
MA0041.1	Foxd3	3.16154e-57	0.689763	0.722	0.495	2.35851e-54	MGPC
MA0103.3	ZEB1	4.78181e-57	2.70595	0.701	0.431	3.56723e-54	MGPC
MA1483.1	ELF2	1.34395e-56	0.604462	0.752	0.487	1.00259e-53	MGPC
MA1629.1	Zic2	1.90679e-56	1.051	0.697	0.48	1.42247e-53	MGPC
MA1623.1	Stat2	4.12311e-56	0.595727	0.776	0.535	3.07584e-53	MGPC
MA1155.1	ZSCAN4	4.15537e-56	0.947111	0.684	0.475	3.09991e-53	MGPC
MA0759.1	ELK3	1.93365e-55	0.3438	0.758	0.481	1.44251e-52	MGPC
MA1143.1	FOSL1::JUND(var.2)	1.576e-54	1.25778	0.72	0.499	1.17569e-51	MGPC
MA1521.1	MAFA	3.5834e-54	1.08407	0.689	0.475	2.67322e-51	MGPC
MA1470.1	BACH2(var.2)	1.40212e-53	1.15783	0.701	0.486	1.04598e-50	MGPC
MA0136.2	ELF5	2.06508e-53	0.747188	0.699	0.476	1.54055e-50	MGPC
MA1621.1	Rbpjl	2.57193e-53	1.09744	0.684	0.433	1.91866e-50	MGPC
MA0614.1	Foxj2	4.20553e-53	0.830153	0.719	0.493	3.13732e-50	MGPC
MA0763.1	ETV3	7.74364e-53	0.353813	0.73	0.48	5.77675e-50	MGPC
MA1508.1	IKZF1	8.94706e-53	0.607155	0.719	0.493	6.67451e-50	MGPC
MA0480.1	Foxo1	1.47028e-52	0.892363	0.712	0.491	1.09683e-49	MGPC
MA1140.2	JUNB(var.2)	1.34272e-51	1.61533	0.719	0.511	1.00167e-48	MGPC
MA0641.1	ELF4	9.66302e-51	0.62404	0.714	0.486	7.20861e-48	MGPC
MA0613.1	FOXG1	3.03395e-48	0.719323	0.721	0.51	2.26333e-45	MGPC
MA1475.1	CREB3L4(var.2)	3.87965e-48	1.36563	0.724	0.52	2.89422e-45	MGPC
MA1554.1	RFX7	4.43693e-48	0.322964	0.711	0.465	3.30995e-45	MGPC
MA0513.1	SMAD2::SMAD3::SMAD4	1.65217e-47	1.25274	0.689	0.497	1.23252e-44	MGPC
MA0870.1	Sox1	2.4408e-47	0.749619	0.695	0.486	1.82083e-44	MGPC
MA0598.3	EHF	3.05813e-46	0.526942	0.682	0.482	2.28136e-43	MGPC
MA1620.1	Ptf1a(var.3)	1.58928e-45	0.354712	0.676	0.429	1.1856e-42	MGPC
MA1535.1	NR2C1	2.9091e-45	1.04248	0.678	0.483	2.17019e-42	MGPC
MA0781.1	PAX9	1.81086e-44	0.820432	0.682	0.471	1.3509e-41	MGPC
MA0517.1	STAT1::STAT2	2.18752e-44	0.562799	0.755	0.527	1.63189e-41	MGPC
MA0664.1	MLXIPL	1.75917e-42	0.637586	0.691	0.474	1.31234e-39	MGPC
MA0779.1	PAX1	2.61859e-42	0.706412	0.681	0.473	1.95347e-39	MGPC
MA0732.1	EGR3	2.65664e-42	0.403951	0.654	0.444	1.98185e-39	MGPC
MA1584.1	ZIC5	1.10476e-41	0.919986	0.675	0.483	8.2415e-39	MGPC
MA1125.1	ZNF384	2.71704e-41	0.514388	0.682	0.487	2.02691e-38	MGPC
MA1124.1	ZNF24	4.82847e-41	0.84968	0.684	0.491	3.60204e-38	MGPC
MA1418.1	IRF3	2.15538e-40	0.283607	0.721	0.508	1.60791e-37	MGPC
MA0472.2	EGR2	8.41114e-40	0.477097	0.653	0.455	6.27471e-37	MGPC
MA1523.1	MSANTD3	2.03488e-39	0.640567	0.69	0.485	1.51802e-36	MGPC
MA1478.1	DMRTA2	9.77032e-39	0.821859	0.665	0.483	7.28866e-36	MGPC
MA1557.1	SMAD5	1.41898e-38	0.901445	0.676	0.494	1.05856e-35	MGPC
MA1534.1	NR1I3	2.42473e-38	0.540968	0.715	0.511	1.80885e-35	MGPC
MA1489.1	FOXN3	8.29563e-38	0.671672	0.671	0.488	6.18854e-35	MGPC
MA0696.1	ZIC1	2.23126e-36	0.839619	0.65	0.485	1.66452e-33	MGPC
MA1146.1	NR1H4::RXRA	2.89295e-36	0.762372	0.671	0.487	2.15814e-33	MGPC
MA0663.1	MLX	6.28767e-34	0.449591	0.672	0.472	4.6906e-31	MGPC
MA1653.1	ZNF148	3.77724e-33	0.51845	0.642	0.467	2.81782e-30	MGPC
MA0059.1	MAX::MYC	1.01117e-32	0.44081	0.671	0.478	7.54336e-30	MGPC
MA0687.1	SPIC	2.33318e-32	0.657185	0.673	0.502	1.74055e-29	MGPC
MA1536.1	NR2C2(var.2)	2.84304e-32	0.708568	0.647	0.48	2.12091e-29	MGPC
MA1150.1	RORB	1.2799e-31	1.65591	0.639	0.479	9.54802e-29	MGPC
MA0851.1	Foxj3	2.95338e-31	0.517986	0.653	0.487	2.20322e-28	MGPC
MA0069.1	PAX6	9.4122e-31	0.604965	0.635	0.47	7.0215e-28	MGPC
MA1520.1	MAF	1.40729e-30	0.988346	0.634	0.481	1.04984e-27	MGPC
MA1683.1	FOXA3	6.93e-30	0.68015	0.659	0.488	5.16978e-27	MGPC
MA0751.1	ZIC4	1.16775e-29	0.764985	0.644	0.485	8.71139e-27	MGPC
MA0473.3	ELF1	1.45885e-29	0.375872	0.639	0.481	1.0883e-26	MGPC
MA0042.2	FOXI1	1.6144e-29	0.679921	0.657	0.491	1.20434e-26	MGPC
MA0033.2	FOXL1	1.6144e-29	0.679921	0.657	0.491	1.20434e-26	MGPC
MA0848.1	FOXO4	1.6144e-29	0.679921	0.657	0.491	1.20434e-26	MGPC
MA0849.1	FOXO6	1.6144e-29	0.679921	0.657	0.491	1.20434e-26	MGPC
MA0850.1	FOXP3	1.6144e-29	0.679921	0.657	0.491	1.20434e-26	MGPC
MA1110.1	NR1H4	4.30624e-29	0.714032	0.658	0.502	3.21245e-26	MGPC
MA1655.1	ZNF341	7.17109e-29	0.587789	0.647	0.481	5.34964e-26	MGPC
MA1646.1	OSR2	7.47796e-29	0.577011	0.663	0.496	5.57856e-26	MGPC
MA0836.2	CEBPD	2.2595e-28	0.784423	0.64	0.487	1.68559e-25	MGPC
MA1103.2	FOXK2	5.40628e-28	0.618936	0.652	0.492	4.03309e-25	MGPC
MA1607.1	Foxl2	8.71515e-28	0.537422	0.636	0.489	6.5015e-25	MGPC
MA0844.1	XBP1	4.47242e-27	0.467455	0.652	0.488	3.33642e-24	MGPC
MA0855.1	RXRB	6.76744e-27	0.611902	0.627	0.475	5.04851e-24	MGPC
MA0072.1	RORA(var.2)	7.19386e-27	1.01382	0.628	0.473	5.36662e-24	MGPC
MA1627.1	Wt1	1.42651e-26	0.381008	0.646	0.487	1.06418e-23	MGPC
MA0527.1	ZBTB33	1.55645e-26	0.451997	0.641	0.477	1.16111e-23	MGPC
MA0481.3	FOXP1	1.64507e-25	0.536049	0.632	0.488	1.22722e-22	MGPC
MA1532.1	NR1D2	1.69177e-24	0.537258	0.641	0.489	1.26206e-21	MGPC
MA0131.2	HINFP	2.33706e-24	0.267695	0.635	0.48	1.74345e-21	MGPC
MA0017.2	NR2F1	2.41798e-24	0.757787	0.6	0.483	1.80381e-21	MGPC
MA1513.1	KLF15	2.89234e-24	0.275436	0.602	0.43	2.15769e-21	MGPC
MA1107.2	KLF9	5.26705e-24	0.458301	0.628	0.469	3.92922e-21	MGPC
MA0863.1	MTF1	6.92913e-24	0.46225	0.653	0.489	5.16913e-21	MGPC
MA1151.1	RORC	1.89317e-23	1.17699	0.638	0.475	1.4123e-20	MGPC
MA0067.1	Pax2	2.06175e-23	0.457371	0.603	0.479	1.53806e-20	MGPC
MA0080.5	SPI1	2.54595e-23	0.310833	0.687	0.537	1.89928e-20	MGPC
MA1112.2	NR4A1	5.38389e-23	0.378019	0.626	0.482	4.01638e-20	MGPC
MA0047.3	FOXA2	6.20289e-23	0.538762	0.64	0.487	4.62735e-20	MGPC
MA0159.1	RARA::RXRA	1.24539e-22	0.513031	0.615	0.482	9.29059e-20	MGPC
MA0839.1	CREB3L1	2.03564e-22	0.348625	0.633	0.484	1.51858e-19	MGPC
MA0638.1	CREB3	2.86484e-22	0.404005	0.648	0.494	2.13717e-19	MGPC
MA1545.1	OVOL2	3.15944e-22	0.446414	0.626	0.477	2.35694e-19	MGPC
MA1525.1	NFATC4	5.96911e-22	0.530671	0.64	0.496	4.45296e-19	MGPC
MA0081.2	SPIB	9.25919e-22	0.334902	0.67	0.528	6.90736e-19	MGPC
MA0768.1	LEF1	1.48758e-21	0.398072	0.648	0.5	1.10974e-18	MGPC
MA0148.4	FOXA1	2.54002e-21	0.528221	0.633	0.484	1.89486e-18	MGPC
MA0160.1	NR4A2	3.35029e-21	0.267391	0.629	0.473	2.49932e-18	MGPC
MA0002.2	RUNX1	7.7946e-21	0.556672	0.62	0.496	5.81477e-18	MGPC
MA1531.1	NR1D1	8.81527e-21	0.407224	0.622	0.504	6.57619e-18	MGPC
MA0749.1	ZBED1	9.5526e-21	0.63667	0.608	0.481	7.12624e-18	MGPC
MA0856.1	RXRG	3.23756e-20	0.494349	0.609	0.48	2.41522e-17	MGPC
MA1544.1	OVOL1	7.29975e-20	0.406496	0.6	0.476	5.44561e-17	MGPC
MA0847.2	FOXD2	7.44587e-20	0.439963	0.615	0.487	5.55462e-17	MGPC
MA1550.1	PPARD	1.12172e-19	0.492314	0.628	0.477	8.36801e-17	MGPC
MA1538.1	NR2F1(var.3)	2.75321e-18	0.511648	0.626	0.489	2.05389e-15	MGPC
MA0597.1	THAP1	6.02017e-18	0.573957	0.62	0.505	4.49105e-15	MGPC
MA0842.2	NRL	2.49302e-17	0.406924	0.61	0.487	1.85979e-14	MGPC
MA1494.1	HNF4A(var.2)	3.66794e-17	0.409421	0.626	0.486	2.73629e-14	MGPC
MA0852.2	FOXK1	5.43121e-17	0.553098	0.614	0.499	4.05168e-14	MGPC
MA0117.2	Mafb	5.51604e-17	0.596999	0.597	0.489	4.11497e-14	MGPC
MA0697.1	ZIC3	1.02427e-16	0.549305	0.614	0.496	7.64107e-14	MGPC
MA0030.1	FOXF2	2.90944e-16	0.4593	0.594	0.488	2.17044e-13	MGPC
MA0604.1	Atf1	4.37315e-16	0.377731	0.612	0.495	3.26237e-13	MGPC
MA0511.2	RUNX2	7.56011e-16	0.382933	0.608	0.485	5.63985e-13	MGPC
MA0504.1	NR2C2	1.47385e-15	0.400685	0.606	0.492	1.09949e-12	MGPC
MA1580.1	ZBTB32	1.63301e-15	0.374546	0.61	0.485	1.21823e-12	MGPC
MA1556.1	RXRG(var.2)	5.97758e-15	0.432503	0.596	0.487	4.45927e-12	MGPC
MA1533.1	NR1I2	8.58068e-15	0.540143	0.6	0.498	6.40119e-12	MGPC
MA0886.1	EMX2	1.11171e-14	3.77011	0.644	0.533	8.29339e-12	MGPC
MA0659.2	MAFG	1.20823e-14	0.425013	0.596	0.489	9.0134e-12	MGPC
MA0512.2	Rxra	1.23631e-14	0.539723	0.6	0.478	9.22286e-12	MGPC
MA0073.1	RREB1	1.76727e-14	0.297362	0.612	0.493	1.31838e-11	MGPC
MA0795.1	SMAD3	4.03639e-14	0.420087	0.615	0.504	3.01114e-11	MGPC
MA0677.1	Nr2f6	5.35137e-14	0.475945	0.604	0.482	3.99212e-11	MGPC
MA0647.1	GRHL1	7.87897e-14	0.325501	0.59	0.485	5.87771e-11	MGPC
MA0258.2	ESR2	1.00636e-13	0.600774	0.61	0.5	7.50747e-11	MGPC
MA0109.1	HLTF	1.27648e-13	0.388849	0.603	0.486	9.52257e-11	MGPC
MA0071.1	RORA	2.10626e-13	0.393872	0.583	0.468	1.57127e-10	MGPC
MA0741.1	KLF16	2.14185e-13	0.289258	0.577	0.468	1.59782e-10	MGPC
MA0895.1	HMBOX1	3.1623e-13	0.416747	0.591	0.48	2.35907e-10	MGPC
MA0145.3	TFCP2	3.96636e-13	0.332163	0.577	0.482	2.95891e-10	MGPC
MA1512.1	KLF11	4.71203e-13	0.280782	0.551	0.443	3.51518e-10	MGPC
MA1555.1	RXRB(var.2)	1.56158e-11	0.316438	0.58	0.485	1.16494e-08	MGPC
MA0644.1	ESX1	1.79344e-11	1.11804	0.63	0.538	1.33791e-08	MGPC
MA1569.1	TFAP2E	2.45974e-11	0.278103	0.589	0.492	1.83497e-08	MGPC
MA0065.2	Pparg::Rxra	4.21553e-11	0.282215	0.606	0.511	3.14478e-08	MGPC
MA0596.1	SREBF2	8.27562e-11	0.315251	0.589	0.495	6.17361e-08	MGPC
MA0872.1	TFAP2A(var.3)	9.78199e-11	0.307419	0.605	0.507	7.29737e-08	MGPC
MA1153.1	Smad4	1.07777e-10	0.356561	0.581	0.497	8.04017e-08	MGPC
MA0658.1	LHX6	1.22007e-10	4.53111	0.612	0.521	9.10169e-08	MGPC
MA0031.1	FOXD1	1.83665e-10	0.49101	0.592	0.5	1.37014e-07	MGPC
MA0157.2	FOXO3	1.83665e-10	0.49101	0.592	0.5	1.37014e-07	MGPC
MA0495.3	MAFF	2.26524e-10	0.289061	0.575	0.492	1.68987e-07	MGPC
MA0887.1	EVX1	7.38699e-10	0.442319	0.593	0.499	5.5107e-07	MGPC
MA0833.2	ATF4	9.78442e-10	0.31713	0.572	0.486	7.29918e-07	MGPC
MA0802.1	TBR1	4.0799e-09	0.270432	0.579	0.486	3.0436e-06	MGPC
MA1630.1	Znf281	4.1525e-08	0.300223	0.563	0.496	3.09777e-05	MGPC
MA0894.1	HESX1	8.37071e-08	0.603924	0.597	0.523	6.24455e-05	MGPC
MA0889.1	GBX1	1.69929e-07	0.910204	0.617	0.556	0.000126767	MGPC
MA1118.1	SIX1	1.94251e-07	0.317118	0.567	0.486	0.000144911	MGPC
MA1652.1	ZKSCAN5	4.3667e-07	0.255262	0.574	0.514	0.000325756	MGPC
MA0837.1	CEBPE	4.50535e-07	0.250716	0.574	0.496	0.000336099	MGPC
MA0637.1	CENPB	4.61597e-07	0.28612	0.545	0.483	0.000344352	MGPC
MA1121.1	TEAD2	1.36935e-06	1.30824	0.573	0.524	0.00102154	MGPC
MA0734.2	GLI2	1.93306e-06	0.252442	0.573	0.498	0.00144206	MGPC
MA0259.1	ARNT::HIF1A	2.35424e-06	0.466365	0.556	0.498	0.00175626	MGPC
MA1574.1	THRB	3.79318e-06	0.273913	0.562	0.486	0.00282971	MGPC
MA0718.1	RAX	7.68104e-06	0.759541	0.561	0.509	0.00573006	MGPC
MA0690.1	TBX21	9.92648e-06	0.254817	0.562	0.496	0.00740515	MGPC
MA0068.2	PAX4	1.489e-05	2.43825	0.593	0.535	0.0111079	MGPC
MA0705.1	Lhx8	1.489e-05	2.43825	0.593	0.535	0.0111079	MGPC
MA1577.1	TLX2	1.489e-05	2.43825	0.593	0.535	0.0111079	MGPC
MA0701.2	LHX9	1.489e-05	2.43825	0.593	0.535	0.0111079	MGPC
MA0466.2	CEBPB	1.85596e-05	0.302363	0.565	0.496	0.0138455	MGPC
MA0710.1	NOTO	2.13405e-05	1.31535	0.579	0.534	0.01592	MGPC
MA0800.1	EOMES	2.26104e-05	0.317014	0.555	0.498	0.0168674	MGPC
MA1479.1	DMRTC2	2.532e-05	0.292753	0.547	0.492	0.0188888	MGPC
MA1553.1	RARG(var.3)	4.41426e-05	0.287389	0.549	0.497	0.0329304	MGPC
MA0090.3	TEAD1	6.32142e-05	0.301377	0.56	0.524	0.0471578	MGPC
MA1539.1	NR2F6(var.3)	0.00048804	0.257136	0.548	0.5	0.364078	MGPC
MA0699.1	LBX2	0.000822001	0.982757	0.575	0.546	0.613213	MGPC
MA1147.1	NR4A2::RXRA	0.000826465	0.255954	0.544	0.494	0.616543	MGPC
MA0074.1	RXRA::VDR	0.00114974	0.313732	0.532	0.495	0.857705	MGPC
MA0075.3	PRRX2	0.00540171	0.863541	0.559	0.534	1	MGPC
MA0467.1	Crx	2.48079e-247	5.15178	0.989	0.232	1.85067e-244	Dif BC
MA0648.1	GSC	8.67724e-247	0.586985	0.988	0.24	6.47322e-244	Dif BC
MA0883.1	Dmbx1	1.66798e-245	3.42985	0.984	0.251	1.24431e-242	Dif BC
MA0891.1	GSC2	1.76987e-244	3.47294	0.989	0.244	1.32033e-241	Dif BC
MA1480.1	DPRX	6.98695e-244	2.66204	0.986	0.275	5.21227e-241	Dif BC
MA0712.2	OTX2	1.29841e-239	2.26578	0.979	0.262	9.68616e-237	Dif BC
MA0682.2	PITX1	1.33467e-232	1.50975	0.984	0.274	9.95663e-230	Dif BC
MA1547.1	PITX2	2.29718e-232	1.61825	0.982	0.267	1.7137e-229	Dif BC
MA0714.1	PITX3	2.45426e-232	2.08426	0.984	0.27	1.83088e-229	Dif BC
MA0151.1	Arid3a	9.67515e-217	2.50925	0.947	0.399	7.21766e-214	Dif BC
MA0056.2	MZF1	1.27849e-216	2.89644	0.952	0.404	9.53756e-214	Dif BC
MA0711.1	OTX1	1.62719e-205	2.21492	0.958	0.366	1.21388e-202	Dif BC
MA0884.1	DUXA	9.20712e-192	2.53703	0.935	0.404	6.86851e-189	Dif BC
MA0035.4	GATA1	1.46379e-189	2.74543	0.924	0.398	1.09198e-186	Dif BC
MA0500.2	MYOG	2.40122e-187	1.43983	0.991	0.434	1.79131e-184	Dif BC
MA0521.1	Tcf12	4.91992e-185	4.22462	0.986	0.432	3.67026e-182	Dif BC
MA1635.1	BHLHE22(var.2)	1.92357e-182	1.57198	0.97	0.436	1.43498e-179	Dif BC
MA0681.2	PHOX2B	1.15053e-181	2.4552	0.914	0.431	8.58297e-179	Dif BC
MA1641.1	MYF5	6.84946e-180	9.46896	0.975	0.418	5.1097e-177	Dif BC
MA1619.1	Ptf1a(var.2)	9.40073e-179	8.08487	0.977	0.416	7.01295e-176	Dif BC
MA0468.1	DUX4	1.31328e-178	2.62203	0.929	0.396	9.79707e-176	Dif BC
MA0816.1	Ascl2	1.28645e-175	2.74545	0.988	0.429	9.59695e-173	Dif BC
MA0713.1	PHOX2A	1.63073e-169	3.10815	0.907	0.459	1.21652e-166	Dif BC
MA1472.1	BHLHA15(var.2)	9.05575e-167	3.45924	0.982	0.42	6.75559e-164	Dif BC
MA1100.2	ASCL1	3.69663e-164	1.49291	0.968	0.43	2.75769e-161	Dif BC
MA0665.1	MSC	1.35861e-163	3.8572	0.981	0.427	1.01352e-160	Dif BC
MA0130.1	ZNF354C	1.91735e-161	1.83256	0.926	0.444	1.43034e-158	Dif BC
MA1467.1	ATOH1(var.2)	6.84993e-159	4.87238	0.979	0.42	5.11005e-156	Dif BC
MA0048.2	NHLH1	3.63075e-158	1.61552	0.975	0.435	2.70854e-155	Dif BC
MA0832.1	Tcf21	2.06118e-156	5.14032	0.984	0.416	1.53764e-153	Dif BC
MA0691.1	TFAP4	3.45775e-156	4.1104	0.966	0.429	2.57948e-153	Dif BC
MA0667.1	MYF6	1.27767e-152	5.41033	0.965	0.433	9.53143e-150	Dif BC
MA0715.1	PROP1	3.1097e-152	2.48575	0.898	0.464	2.31984e-149	Dif BC
MA0698.1	ZBTB18	1.79331e-137	1.30819	0.82	0.294	1.33781e-134	Dif BC
MA1513.1	KLF15	7.67874e-131	1.20141	0.871	0.425	5.72834e-128	Dif BC
MA1123.2	TWIST1	1.38928e-128	0.821444	0.919	0.389	1.0364e-125	Dif BC
MA0499.2	MYOD1	3.21431e-127	1.16158	0.954	0.425	2.39787e-124	Dif BC
MA1485.1	FERD3L	3.119e-123	0.84771	0.965	0.418	2.32677e-120	Dif BC
MA1618.1	Ptf1a	6.30318e-121	0.632439	0.944	0.402	4.70217e-118	Dif BC
MA1640.1	MEIS2(var.2)	1.2728e-117	1.88958	0.857	0.451	9.49512e-115	Dif BC
MA1571.1	TGIF2LX	4.77323e-115	1.01922	0.921	0.424	3.56083e-112	Dif BC
MA0783.1	PKNOX2	3.45552e-112	0.66817	0.929	0.42	2.57782e-109	Dif BC
MA0091.1	TAL1::TCF3	5.76208e-112	2.82391	0.961	0.406	4.29851e-109	Dif BC
MA1572.1	TGIF2LY	1.82317e-111	0.876622	0.926	0.425	1.36009e-108	Dif BC
MA0796.1	TGIF1	1.9824e-110	0.575821	0.945	0.424	1.47887e-107	Dif BC
MA1529.1	NHLH2	5.38565e-110	0.415683	0.942	0.431	4.0177e-107	Dif BC
MA1570.1	TFAP4(var.2)	4.77061e-107	1.40166	0.884	0.431	3.55887e-104	Dif BC
MA0797.1	TGIF2	3.29963e-104	0.40378	0.921	0.423	2.46153e-101	Dif BC
MA0601.1	Arid3b	1.62731e-99	1.84679	0.831	0.475	1.21397e-96	Dif BC
MA0135.1	Lhx3	4.01438e-99	1.68904	0.817	0.464	2.99473e-96	Dif BC
MA0140.2	GATA1::TAL1	3.15602e-97	1.43519	0.832	0.465	2.35439e-94	Dif BC
MA0060.3	NFYA	1.19605e-96	1.0739	0.868	0.464	8.92256e-94	Dif BC
MA0038.2	GFI1	4.73301e-95	1.37619	0.871	0.467	3.53082e-92	Dif BC
MA0679.2	ONECUT1	8.19844e-95	1.51601	0.82	0.476	6.11603e-92	Dif BC
MA0483.1	Gfi1b	1.74155e-94	1.37372	0.824	0.467	1.29919e-91	Dif BC
MA0777.1	MYBL2	2.2367e-93	1.39828	0.825	0.465	1.66858e-90	Dif BC
MA0036.3	GATA2	2.38143e-93	1.63652	0.813	0.461	1.77655e-90	Dif BC
MA1628.1	Zic1::Zic2	6.75329e-92	1.41761	0.848	0.465	5.03796e-89	Dif BC
MA1113.2	PBX2	1.23414e-91	1.61782	0.802	0.463	9.20667e-89	Dif BC
MA1644.1	NFYC	8.74504e-90	1.188	0.841	0.467	6.5238e-87	Dif BC
MA0633.1	Twist2	1.71478e-89	0.349208	0.884	0.413	1.27923e-86	Dif BC
MA0479.1	FOXH1	1.66873e-88	1.21199	0.815	0.47	1.24487e-85	Dif BC
MA0782.2	PKNOX1	1.85096e-88	0.910007	0.855	0.451	1.38082e-85	Dif BC
MA0599.1	KLF5	4.21189e-87	1.06233	0.797	0.455	3.14207e-84	Dif BC
MA0686.1	SPDEF	1.84762e-86	1.15437	0.824	0.47	1.37833e-83	Dif BC
MA0162.4	EGR1	1.16903e-84	0.788516	0.81	0.449	8.72098e-82	Dif BC
MA0785.1	POU2F1	1.72696e-84	1.3722	0.811	0.466	1.28831e-81	Dif BC
MA0028.2	ELK1	2.25062e-84	1.08699	0.855	0.479	1.67896e-81	Dif BC
MA0059.1	MAX::MYC	4.0848e-84	1.4114	0.817	0.477	3.04726e-81	Dif BC
MA0754.1	CUX1	2.19353e-83	1.39231	0.801	0.463	1.63637e-80	Dif BC
MA0602.1	Arid5a	1.27911e-82	1.22116	0.801	0.458	9.54218e-80	Dif BC
MA0004.1	Arnt	2.49958e-82	1.25796	0.834	0.481	1.86468e-79	Dif BC
MA0820.1	FIGLA	9.28398e-81	0.795875	0.832	0.437	6.92585e-78	Dif BC
MA0763.1	ETV3	1.03296e-80	1.08783	0.855	0.48	7.70585e-78	Dif BC
MA0773.1	MEF2D	3.27136e-80	0.463154	0.813	0.412	2.44044e-77	Dif BC
MA1631.1	ASCL1(var.2)	3.95456e-77	2.39793	0.854	0.427	2.9501e-74	Dif BC
MA0611.1	Dux	5.00925e-77	1.39705	0.792	0.469	3.7369e-74	Dif BC
MA1108.2	MXI1	2.20401e-76	0.769729	0.81	0.446	1.64419e-73	Dif BC
MA0774.1	MEIS2	1.66703e-74	0.762973	0.815	0.455	1.2436e-71	Dif BC
MA0046.2	HNF1A	3.19632e-74	1.38075	0.785	0.488	2.38446e-71	Dif BC
MA1564.1	SP9	1.80837e-73	0.986073	0.758	0.433	1.34904e-70	Dif BC
MA0759.1	ELK3	2.34121e-73	0.90613	0.859	0.482	1.74654e-70	Dif BC
MA0660.1	MEF2B	2.94421e-73	0.390136	0.772	0.408	2.19638e-70	Dif BC
MA1114.1	PBX3	4.17974e-73	0.861739	0.801	0.458	3.11809e-70	Dif BC
MA1653.1	ZNF148	1.80303e-72	1.02282	0.781	0.466	1.34506e-69	Dif BC
MA0079.4	SP1	3.42488e-72	1.22313	0.739	0.423	2.55496e-69	Dif BC
MA0756.1	ONECUT2	3.79068e-72	1.22749	0.79	0.467	2.82785e-69	Dif BC
MA0746.2	SP3	1.47965e-71	0.973684	0.751	0.43	1.10382e-68	Dif BC
MA1484.1	ETS2	1.91471e-71	0.833206	0.836	0.488	1.42837e-68	Dif BC
MA1657.1	ZNF652	3.01143e-71	1.30809	0.79	0.472	2.24653e-68	Dif BC
MA0506.1	NRF1	6.03482e-71	0.63298	0.834	0.45	4.50197e-68	Dif BC
MA0791.1	POU4F3	5.03214e-70	1.36363	0.767	0.483	3.75397e-67	Dif BC
MA0748.2	YY2	6.57098e-70	0.97343	0.801	0.444	4.90195e-67	Dif BC
MA0629.1	Rhox11	8.3261e-70	1.23989	0.787	0.472	6.21127e-67	Dif BC
MA0153.2	HNF1B	1.05876e-69	1.34312	0.762	0.478	7.89831e-67	Dif BC
MA1629.1	Zic2	3.01093e-69	1.24182	0.781	0.48	2.24615e-66	Dif BC
MA1639.1	MEIS1(var.2)	1.64917e-68	1.21167	0.781	0.473	1.23028e-65	Dif BC
MA0058.3	MAX	1.87737e-68	1.09779	0.788	0.48	1.40052e-65	Dif BC
MA0497.1	MEF2C	1.12498e-67	1.10378	0.764	0.422	8.39234e-65	Dif BC
MA1099.2	HES1	3.1663e-66	0.886034	0.795	0.482	2.36206e-63	Dif BC
MA0789.1	POU3F4	7.6855e-66	1.13986	0.769	0.47	5.73339e-63	Dif BC
MA1650.1	ZBTB14	1.12145e-65	0.757301	0.815	0.474	8.36604e-63	Dif BC
MA0052.4	MEF2A	1.44868e-65	1.0163	0.767	0.428	1.08072e-62	Dif BC
MA0156.2	FEV	1.90279e-65	0.830196	0.829	0.484	1.41948e-62	Dif BC
MA0757.1	ONECUT3	1.63953e-64	1.20007	0.78	0.474	1.22309e-61	Dif BC
MA0780.1	PAX3	1.77832e-64	1.65178	0.774	0.478	1.32663e-61	Dif BC
MA0111.1	Spz1	6.43123e-64	1.23392	0.785	0.484	4.79769e-61	Dif BC
MA0147.3	MYC	1.30673e-63	1.05989	0.81	0.482	9.74822e-61	Dif BC
MA0790.1	POU4F1	3.14689e-63	1.27907	0.758	0.477	2.34758e-60	Dif BC
MA0098.3	ETS1	6.10407e-63	0.668157	0.827	0.487	4.55364e-60	Dif BC
MA0692.1	TFEB	1.2372e-62	1.0112	0.772	0.473	9.22954e-60	Dif BC
MA1483.1	ELF2	1.52055e-60	0.773886	0.802	0.489	1.13433e-57	Dif BC
MA0619.1	LIN54	4.45953e-60	1.12653	0.764	0.47	3.32681e-57	Dif BC
MA0475.2	FLI1	1.57658e-59	0.754571	0.818	0.484	1.17613e-56	Dif BC
MA0616.2	HES2	2.11058e-59	1.05767	0.79	0.484	1.57449e-56	Dif BC
MA0760.1	ERF	3.58969e-59	0.725219	0.81	0.488	2.67791e-56	Dif BC
MA0627.2	POU2F3	5.20298e-59	0.855209	0.771	0.458	3.88142e-56	Dif BC
MA0871.2	TFEC	8.17969e-59	0.841598	0.769	0.472	6.10205e-56	Dif BC
MA0792.1	POU5F1B	1.44695e-58	1.09073	0.769	0.469	1.07942e-55	Dif BC
MA0019.1	Ddit3::Cebpa	1.56378e-58	0.873718	0.778	0.474	1.16658e-55	Dif BC
MA0775.1	MEIS3	8.58161e-56	0.477412	0.78	0.46	6.40188e-53	Dif BC
MA1593.1	ZNF317	3.41519e-55	0.494605	0.767	0.459	2.54773e-52	Dif BC
MA0104.4	MYCN	9.64917e-55	1.02489	0.748	0.487	7.19828e-52	Dif BC
MA0744.2	SCRT2	9.2031e-54	1.13724	0.751	0.472	6.86552e-51	Dif BC
MA0620.3	MITF	1.22496e-53	0.879154	0.76	0.47	9.13817e-51	Dif BC
MA1104.2	GATA6	3.87111e-53	1.30435	0.727	0.469	2.88785e-50	Dif BC
MA1521.1	MAFA	4.85351e-53	0.980066	0.748	0.476	3.62072e-50	Dif BC
MA0685.1	SP4	2.8978e-52	0.978422	0.704	0.429	2.16176e-49	Dif BC
MA0527.1	ZBTB33	6.08402e-52	0.838941	0.753	0.477	4.53868e-49	Dif BC
MA1515.1	KLF2	6.58505e-52	0.692036	0.725	0.45	4.91245e-49	Dif BC
MA0632.2	TCFL5	1.26623e-51	0.539126	0.781	0.472	9.44609e-49	Dif BC
MA0755.1	CUX2	1.96918e-51	0.996667	0.757	0.476	1.46901e-48	Dif BC
MA0649.1	HEY2	4.02762e-51	0.950797	0.746	0.484	3.0046e-48	Dif BC
MA0608.1	Creb3l2	1.20217e-50	0.885228	0.746	0.481	8.96822e-48	Dif BC
MA1107.2	KLF9	1.6732e-50	0.688722	0.73	0.468	1.24821e-47	Dif BC
MA0831.2	TFE3	2.67787e-50	0.866834	0.753	0.469	1.99769e-47	Dif BC
MA0516.2	SP2	3.62103e-50	1.16955	0.713	0.46	2.70129e-47	Dif BC
MA0663.1	MLX	5.05477e-50	0.805309	0.735	0.473	3.77086e-47	Dif BC
MA0626.1	Npas2	5.50142e-50	1.0605	0.73	0.485	4.10406e-47	Dif BC
MA0680.1	PAX7	5.93169e-50	1.44254	0.737	0.485	4.42504e-47	Dif BC
MA0741.1	KLF16	4.42867e-49	0.850892	0.716	0.465	3.30379e-46	Dif BC
MA0788.1	POU3F3	7.53851e-49	1.10577	0.734	0.484	5.62373e-46	Dif BC
MA0594.2	HOXA9	1.41724e-48	0.952748	0.718	0.47	1.05726e-45	Dif BC
MA1464.1	ARNT2	3.20904e-48	0.854558	0.751	0.476	2.39395e-45	Dif BC
MA1655.1	ZNF341	3.91404e-48	0.918954	0.746	0.48	2.91988e-45	Dif BC
MA1554.1	RFX7	4.92938e-48	0.614532	0.769	0.467	3.67732e-45	Dif BC
MA1516.1	KLF3	5.9148e-48	0.902903	0.707	0.448	4.41244e-45	Dif BC
MA0740.1	KLF14	1.13706e-47	0.802752	0.7	0.429	8.48247e-45	Dif BC
MA0474.2	ERG	2.79262e-47	0.573373	0.762	0.488	2.08329e-44	Dif BC
MA0039.4	KLF4	2.96017e-47	0.762885	0.725	0.478	2.20828e-44	Dif BC
MA0498.2	MEIS1	2.98854e-47	0.643185	0.765	0.474	2.22945e-44	Dif BC
MA0906.1	HOXC12	3.43347e-47	0.8652	0.75	0.471	2.56137e-44	Dif BC
MA0823.1	HEY1	4.24795e-47	1.06445	0.746	0.487	3.16897e-44	Dif BC
MA0825.1	MNT	4.65548e-47	1.02477	0.734	0.48	3.47299e-44	Dif BC
MA0743.2	SCRT1	2.63831e-46	0.860476	0.721	0.475	1.96818e-43	Dif BC
MA0786.1	POU3F1	7.39039e-46	0.962211	0.739	0.477	5.51323e-43	Dif BC
MA0641.1	ELF4	7.71192e-46	0.452147	0.765	0.487	5.75309e-43	Dif BC
MA0631.1	Six3	1.14775e-45	0.851621	0.732	0.479	8.56222e-43	Dif BC
MA0787.1	POU3F2	7.0704e-45	1.06974	0.72	0.48	5.27452e-42	Dif BC
MA0076.2	ELK4	1.49407e-44	0.314985	0.771	0.494	1.11458e-41	Dif BC
MA0636.1	BHLHE41	5.2802e-44	0.829385	0.718	0.478	3.93903e-41	Dif BC
MA1558.1	SNAI1	8.31352e-44	1.15575	0.723	0.431	6.20188e-41	Dif BC
MA0006.1	Ahr::Arnt	2.23331e-43	0.381845	0.783	0.466	1.66605e-40	Dif BC
MA0845.1	FOXB1	2.85075e-43	0.666897	0.746	0.48	2.12666e-40	Dif BC
MA0683.1	POU4F2	3.65775e-43	1.11824	0.728	0.487	2.72868e-40	Dif BC
MA0830.2	TCF4	4.52769e-43	1.07525	0.753	0.427	3.37766e-40	Dif BC
MA0603.1	Arntl	4.84405e-43	0.758449	0.723	0.477	3.61366e-40	Dif BC
MA0092.1	Hand1::Tcf3	1.18976e-42	0.884523	0.735	0.49	8.87564e-40	Dif BC
MA0651.1	HOXC11	1.264e-42	0.858883	0.721	0.474	9.42941e-40	Dif BC
MA0131.2	HINFP	1.92588e-42	0.671998	0.737	0.479	1.43671e-39	Dif BC
MA0664.1	MLXIPL	7.43511e-42	0.705051	0.72	0.476	5.5466e-39	Dif BC
MA0464.2	BHLHE40	2.63345e-41	0.948861	0.713	0.476	1.96455e-38	Dif BC
MA1560.1	SOHLH2	4.20303e-41	0.923761	0.73	0.486	3.13546e-38	Dif BC
MA0122.3	Nkx3-2	5.20185e-41	1.04315	0.702	0.48	3.88058e-38	Dif BC
MA0070.1	PBX1	7.03783e-41	0.832958	0.728	0.48	5.25022e-38	Dif BC
MA0747.1	SP8	7.6931e-41	0.818954	0.693	0.459	5.73906e-38	Dif BC
MA1505.1	HOXC8	3.02818e-40	0.558326	0.739	0.5	2.25902e-37	Dif BC
MA1648.1	TCF12(var.2)	1.10485e-39	1.16663	0.725	0.428	8.24216e-37	Dif BC
MA0522.3	TCF3	2.43437e-39	0.847215	0.728	0.428	1.81604e-36	Dif BC
MA1520.1	MAF	2.47094e-39	0.832463	0.691	0.481	1.84332e-36	Dif BC
MA0635.1	BARHL2	2.20959e-38	0.791006	0.713	0.479	1.64836e-35	Dif BC
MA0482.2	GATA4	2.27241e-38	0.981111	0.7	0.48	1.69522e-35	Dif BC
MA0465.2	CDX2	5.46158e-38	0.822838	0.705	0.483	4.07434e-35	Dif BC
MA1512.1	KLF11	5.976e-38	0.645073	0.697	0.441	4.45809e-35	Dif BC
MA0745.2	SNAI2	1.87134e-37	0.435997	0.711	0.432	1.39602e-34	Dif BC
MA1514.1	KLF17	2.62805e-37	0.70903	0.718	0.49	1.96052e-34	Dif BC
MA0899.1	HOXA10	1.02288e-36	0.785171	0.704	0.492	7.63071e-34	Dif BC
MA1559.1	SNAI3	1.18363e-36	0.714532	0.683	0.436	8.82989e-34	Dif BC
MA0095.2	YY1	1.39391e-36	0.882244	0.697	0.473	1.03985e-33	Dif BC
MA0822.1	HES7	1.46048e-36	1.00205	0.709	0.488	1.08952e-33	Dif BC
MA0895.1	HMBOX1	1.7525e-36	0.83766	0.698	0.478	1.30737e-33	Dif BC
MA0765.2	ETV5	3.65498e-36	0.395694	0.711	0.49	2.72661e-33	Dif BC
MA1115.1	POU5F1	6.21663e-36	0.712253	0.707	0.468	4.6376e-33	Dif BC
MA0145.3	TFCP2	1.07436e-35	0.884218	0.702	0.48	8.01474e-33	Dif BC
MA0742.1	Klf12	7.8045e-34	0.631153	0.667	0.443	5.82216e-31	Dif BC
MA0839.1	CREB3L1	1.0759e-33	0.620031	0.709	0.484	8.02621e-31	Dif BC
MA0485.2	HOXC9	1.07707e-33	0.679298	0.688	0.474	8.03495e-31	Dif BC
MA1503.1	HOXB9	1.79522e-33	0.745966	0.688	0.476	1.33923e-30	Dif BC
MA1651.1	ZFP42	1.89469e-33	0.77049	0.69	0.469	1.41344e-30	Dif BC
MA0905.1	HOXC10	6.88135e-33	0.645135	0.686	0.48	5.13349e-30	Dif BC
MA1493.1	HES6	8.3482e-33	0.883646	0.713	0.487	6.22776e-30	Dif BC
MA0124.2	Nkx3-1	2.32157e-32	0.863096	0.698	0.489	1.73189e-29	Dif BC
MA0873.1	HOXD12	2.79951e-32	0.764772	0.688	0.48	2.08843e-29	Dif BC
MA0819.1	CLOCK	1.04865e-31	0.7317	0.698	0.484	7.82291e-29	Dif BC
MA0702.2	LMX1A	1.17371e-31	0.362003	0.714	0.502	8.75585e-29	Dif BC
MA0676.1	Nr2e1	5.74093e-31	0.703168	0.695	0.477	4.28274e-28	Dif BC
MA1583.1	ZFP57	8.70504e-31	0.469462	0.697	0.472	6.49396e-28	Dif BC
MA0142.1	Pou5f1::Sox2	1.07603e-30	0.73555	0.691	0.484	8.02718e-28	Dif BC
MA1594.1	ZNF382	4.51712e-30	0.566223	0.704	0.486	3.36977e-27	Dif BC
MA0901.2	HOXB13	8.57144e-30	0.762303	0.679	0.49	6.3943e-27	Dif BC
MA0784.1	POU1F1	1.12524e-29	0.795159	0.686	0.491	8.39425e-27	Dif BC
MA0526.3	USF2	1.4061e-29	0.570319	0.683	0.472	1.04895e-26	Dif BC
MA1102.2	CTCFL	2.66983e-29	0.60952	0.695	0.497	1.99169e-26	Dif BC
MA0703.2	LMX1B	2.62708e-28	0.584703	0.707	0.502	1.9598e-25	Dif BC
MA1599.1	ZNF682	8.76704e-28	1.02738	0.656	0.493	6.54021e-25	Dif BC
MA0507.1	POU2F2	2.03732e-27	0.737134	0.679	0.469	1.51984e-24	Dif BC
MA1542.1	OSR1	2.74182e-25	0.368737	0.665	0.483	2.0454e-22	Dif BC
MA0877.2	BARHL1	3.27355e-25	0.679264	0.675	0.478	2.44207e-22	Dif BC
MA0502.2	NFYB	9.11811e-25	0.540841	0.668	0.485	6.80211e-22	Dif BC
MA0810.1	TFAP2A(var.2)	6.81775e-24	0.499079	0.695	0.499	5.08604e-21	Dif BC
MA1511.1	KLF10	1.60522e-23	0.56826	0.642	0.458	1.1975e-20	Dif BC
MA1466.1	ATF6	2.20723e-23	0.379507	0.686	0.49	1.64659e-20	Dif BC
MA1506.1	HOXD10	3.03221e-23	0.502156	0.661	0.482	2.26203e-20	Dif BC
MA0821.1	HES5	3.39679e-23	0.724135	0.672	0.491	2.53401e-20	Dif BC
MA1580.1	ZBTB32	4.61899e-23	0.535263	0.66	0.485	3.44576e-20	Dif BC
MA0622.1	Mlxip	6.99934e-23	0.980136	0.661	0.486	5.22151e-20	Dif BC
MA1522.1	MAZ	1.59061e-22	0.600486	0.66	0.495	1.1866e-19	Dif BC
MA0828.1	SREBF2(var.2)	2.1824e-22	0.377437	0.64	0.465	1.62807e-19	Dif BC
MA1517.1	KLF6	2.18378e-22	0.54	0.628	0.441	1.6291e-19	Dif BC
MA1584.1	ZIC5	5.83682e-22	0.688249	0.661	0.485	4.35427e-19	Dif BC
MA0707.1	MNX1	6.54835e-22	0.522914	0.674	0.499	4.88507e-19	Dif BC
MA0037.3	GATA3	6.61329e-22	0.690919	0.646	0.486	4.93352e-19	Dif BC
MA0032.2	FOXC1	1.23483e-21	0.457817	0.661	0.486	9.21184e-19	Dif BC
MA0493.1	Klf1	2.55743e-21	0.567327	0.646	0.471	1.90784e-18	Dif BC
MA0733.1	EGR4	6.76334e-21	0.364702	0.646	0.464	5.04545e-18	Dif BC
MA0812.1	TFAP2B(var.2)	1.09293e-20	0.596695	0.658	0.494	8.15323e-18	Dif BC
MA0009.2	TBXT	2.43929e-20	0.676995	0.668	0.481	1.81971e-17	Dif BC
MA0472.2	EGR2	3.13878e-20	0.677923	0.621	0.458	2.34153e-17	Dif BC
MA0878.2	CDX1	5.35791e-20	0.513526	0.651	0.489	3.997e-17	Dif BC
MA0093.3	USF1	1.19223e-19	0.394456	0.653	0.477	8.89403e-17	Dif BC
MA0913.2	HOXD9	1.45455e-19	0.678941	0.658	0.495	1.08509e-16	Dif BC
MA0108.2	TBP	2.00748e-19	0.689161	0.647	0.485	1.49758e-16	Dif BC
MA0696.1	ZIC1	2.64567e-19	1.00689	0.649	0.486	1.97367e-16	Dif BC
MA1544.1	OVOL1	5.63352e-18	0.456625	0.631	0.477	4.2026e-15	Dif BC
MA1155.1	ZSCAN4	1.41335e-17	0.422595	0.631	0.478	1.05436e-14	Dif BC
MA0695.1	ZBTB7C	1.45828e-17	0.375182	0.623	0.485	1.08788e-14	Dif BC
MA0776.1	MYBL1	1.96249e-17	0.41699	0.628	0.483	1.46402e-14	Dif BC
MA0908.1	HOXD11	4.48297e-17	0.549968	0.642	0.484	3.3443e-14	Dif BC
MA1573.1	THAP11	6.49828e-17	0.586771	0.63	0.484	4.84772e-14	Dif BC
MA0115.1	NR1H2::RXRA	8.16472e-17	0.320592	0.638	0.476	6.09088e-14	Dif BC
MA0804.1	TBX19	9.28617e-17	0.601146	0.638	0.485	6.92748e-14	Dif BC
MA1473.1	CDX4	2.11773e-16	0.537689	0.619	0.49	1.57983e-13	Dif BC
MA0646.1	GCM1	2.15031e-16	0.402021	0.628	0.481	1.60413e-13	Dif BC
MA0829.2	SREBF1(var.2)	2.36284e-16	0.417035	0.608	0.475	1.76268e-13	Dif BC
MA1471.1	BARX2	3.26607e-16	0.531813	0.651	0.5	2.43649e-13	Dif BC
MA1474.1	CREB3L4	1.22938e-15	0.348511	0.646	0.487	9.17115e-13	Dif BC
MA0911.1	Hoxa11	3.36769e-15	0.402241	0.607	0.482	2.5123e-12	Dif BC
MA1630.1	Znf281	3.60483e-15	0.51478	0.614	0.495	2.6892e-12	Dif BC
MA0109.1	HLTF	3.28237e-14	0.520488	0.628	0.487	2.44865e-11	Dif BC
MA0604.1	Atf1	4.52412e-14	0.671241	0.624	0.496	3.37499e-11	Dif BC
MA1569.1	TFAP2E	7.55591e-14	0.530081	0.61	0.492	5.63671e-11	Dif BC
MA0513.1	SMAD2::SMAD3::SMAD4	1.46365e-13	0.395055	0.638	0.501	1.09188e-10	Dif BC
MA0067.1	Pax2	1.62915e-13	0.37524	0.619	0.48	1.21534e-10	Dif BC
MA0749.1	ZBED1	4.09216e-13	0.337386	0.619	0.482	3.05275e-10	Dif BC
MA1122.1	TFDP1	3.32096e-12	0.280387	0.614	0.473	2.47743e-09	Dif BC
MA1596.1	ZNF460	7.50096e-12	0.321761	0.624	0.502	5.59571e-09	Dif BC
MA0697.1	ZIC3	7.96492e-12	0.926266	0.626	0.497	5.94183e-09	Dif BC
MA1105.2	GRHL2	1.93089e-11	0.341525	0.594	0.484	1.44045e-08	Dif BC
MA0657.1	KLF13	4.27598e-11	0.762359	0.587	0.469	3.18988e-08	Dif BC
MA1545.1	OVOL2	7.02548e-11	0.328071	0.614	0.479	5.24101e-08	Dif BC
MA0029.1	Mecom	1.39415e-10	0.514813	0.591	0.487	1.04004e-07	Dif BC
MA1119.1	SIX2	3.76708e-10	0.607075	0.605	0.49	2.81025e-07	Dif BC
MA1125.1	ZNF384	4.83811e-10	0.424869	0.596	0.491	3.60923e-07	Dif BC
MA1475.1	CREB3L4(var.2)	1.23728e-09	0.262581	0.642	0.525	9.23012e-07	Dif BC
MA1646.1	OSR2	1.45799e-09	0.274582	0.607	0.5	1.08766e-06	Dif BC
MA1153.1	Smad4	1.52333e-09	0.359607	0.596	0.498	1.13641e-06	Dif BC
MA0684.2	RUNX3	3.36341e-09	0.318403	0.594	0.491	2.5091e-06	Dif BC
MA0024.3	E2F1	1.32424e-08	0.360759	0.57	0.482	9.87886e-06	Dif BC
MA0752.1	ZNF410	1.48655e-08	0.409997	0.6	0.494	1.10897e-05	Dif BC
MA0164.1	Nr2e3	1.86416e-08	0.324427	0.591	0.502	1.39067e-05	Dif BC
MA0751.1	ZIC4	1.99315e-08	0.60729	0.586	0.488	1.48689e-05	Dif BC
MA0002.2	RUNX1	1.09103e-07	0.495085	0.587	0.498	8.13912e-05	Dif BC
MA0811.1	TFAP2B	1.6932e-07	0.355721	0.612	0.508	0.000126312	Dif BC
MA0470.2	E2F4	1.00645e-06	0.264963	0.568	0.486	0.000750809	Dif BC
MA0469.3	E2F3	3.90546e-06	0.329386	0.582	0.494	0.00291347	Dif BC
MA0637.1	CENPB	3.62945e-05	0.305851	0.556	0.483	0.0270757	Dif BC
MA0511.2	RUNX2	3.7928e-05	0.327189	0.561	0.487	0.0282943	Dif BC
MA0719.1	RHOXF1	0	7.58146	0.989	0.112	0	Newborn BC
MA0648.1	GSC	0	6.87018	0.99	0.094	0	Newborn BC
MA1123.2	TWIST1	0	6.33659	0.989	0.271	0	Newborn BC
MA0698.1	ZBTB18	0	6.14952	0.993	0.153	0	Newborn BC
MA1618.1	Ptf1a	0	5.89325	0.989	0.287	0	Newborn BC
MA0682.2	PITX1	0	5.83275	0.982	0.137	0	Newborn BC
MA1547.1	PITX2	0	5.77748	0.988	0.127	0	Newborn BC
MA0714.1	PITX3	0	5.31832	0.985	0.131	0	Newborn BC
MA0712.2	OTX2	0	5.17274	0.985	0.121	0	Newborn BC
MA1480.1	DPRX	0	4.74918	0.982	0.137	0	Newborn BC
MA0660.1	MEF2B	0	4.66563	0.969	0.293	0	Newborn BC
MA0773.1	MEF2D	0	4.55906	0.972	0.299	0	Newborn BC
MA0711.1	OTX1	0	4.18155	0.944	0.254	0	Newborn BC
MA0883.1	Dmbx1	0	4.02198	0.987	0.107	0	Newborn BC
MA0891.1	GSC2	0	3.98842	0.987	0.099	0	Newborn BC
MA0468.1	DUX4	0	3.80249	0.945	0.289	0	Newborn BC
MA0884.1	DUXA	0	3.74905	0.925	0.303	0	Newborn BC
MA0497.1	MEF2C	0	3.34716	0.946	0.314	0	Newborn BC
MA0052.4	MEF2A	0	3.3159	0.956	0.32	0	Newborn BC
MA0035.4	GATA1	0	3.27247	0.917	0.298	0	Newborn BC
MA0056.2	MZF1	0	3.16304	0.932	0.302	0	Newborn BC
MA1472.1	BHLHA15(var.2)	0	3.10836	0.988	0.309	0	Newborn BC
MA1570.1	TFAP4(var.2)	0	2.89778	0.948	0.329	0	Newborn BC
MA0151.1	Arid3a	0	2.83309	0.93	0.297	0	Newborn BC
MA0681.2	PHOX2B	0	2.75576	0.883	0.343	0	Newborn BC
MA0592.3	ESRRA	0	2.49761	0.788	0.382	0	Newborn BC
MA1468.1	ATOH7	0	2.40513	0.98	0.29	0	Newborn BC
MA0130.1	ZNF354C	0	2.38576	0.907	0.355	0	Newborn BC
MA1640.1	MEIS2(var.2)	0	2.36431	0.859	0.372	0	Newborn BC
MA0060.3	NFYA	0	2.36278	0.885	0.381	0	Newborn BC
MA0467.1	Crx	0	2.3101	0.99	0.084	0	Newborn BC
MA1620.1	Ptf1a(var.3)	0	2.29832	0.935	0.326	0	Newborn BC
MA0665.1	MSC	0	2.26997	0.977	0.32	0	Newborn BC
MA1644.1	NFYC	0	2.1837	0.872	0.388	0	Newborn BC
MA0028.2	ELK1	0	2.17872	0.904	0.394	0	Newborn BC
MA0506.1	NRF1	0	2.16664	0.937	0.353	0	Newborn BC
MA0627.2	POU2F3	0	2.14476	0.868	0.375	0	Newborn BC
MA0832.1	Tcf21	0	2.1252	0.986	0.306	0	Newborn BC
MA0601.1	Arid3b	0	2.05429	0.729	0.428	0	Newborn BC
MA0643.1	Esrrg	0	2.02665	0.749	0.391	0	Newborn BC
MA0602.1	Arid5a	0	2.00402	0.846	0.381	0	Newborn BC
MA0820.1	FIGLA	0	1.98027	0.919	0.341	0	Newborn BC
MA0038.2	GFI1	0	1.97788	0.871	0.389	0	Newborn BC
MA0780.1	PAX3	0	1.97264	0.756	0.425	0	Newborn BC
MA0135.1	Lhx3	0	1.94805	0.751	0.41	0	Newborn BC
MA1113.2	PBX2	0	1.90834	0.808	0.396	0	Newborn BC
MA0140.2	GATA1::TAL1	0	1.90719	0.836	0.393	0	Newborn BC
MA0686.1	SPDEF	0	1.84762	0.851	0.395	0	Newborn BC
MA0483.1	Gfi1b	0	1.83873	0.835	0.395	0	Newborn BC
MA0507.1	POU2F2	0	1.83576	0.832	0.393	0	Newborn BC
MA0828.1	SREBF2(var.2)	0	1.83191	0.811	0.393	0	Newborn BC
MA0759.1	ELK3	0	1.82779	0.873	0.405	0	Newborn BC
MA0763.1	ETV3	0	1.81656	0.862	0.406	0	Newborn BC
MA0019.1	Ddit3::Cebpa	0	1.81077	0.833	0.402	0	Newborn BC
MA1111.1	NR2F2	0	1.80663	0.761	0.411	0	Newborn BC
MA0141.3	ESRRB	0	1.79784	0.713	0.415	0	Newborn BC
MA0748.2	YY2	0	1.78536	0.88	0.356	0	Newborn BC
MA0785.1	POU2F1	0	1.75608	0.832	0.394	0	Newborn BC
MA0792.1	POU5F1B	0	1.75059	0.818	0.399	0	Newborn BC
MA0754.1	CUX1	0	1.71432	0.809	0.395	0	Newborn BC
MA1621.1	Rbpjl	0	1.7008	0.888	0.342	0	Newborn BC
MA1115.1	POU5F1	0	1.69885	0.82	0.397	0	Newborn BC
MA0632.2	TCFL5	0	1.67658	0.896	0.386	0	Newborn BC
MA0611.1	Dux	0	1.66555	0.783	0.408	0	Newborn BC
MA0036.3	GATA2	0	1.64005	0.752	0.406	0	Newborn BC
MA0691.1	TFAP4	0	1.61636	0.969	0.323	0	Newborn BC
MA0789.1	POU3F4	0	1.60645	0.803	0.404	0	Newborn BC
MA0479.1	FOXH1	0	1.59717	0.807	0.405	0	Newborn BC
MA0786.1	POU3F1	0	1.58969	0.802	0.411	0	Newborn BC
MA0680.1	PAX7	0	1.58867	0.728	0.438	0	Newborn BC
MA0663.1	MLX	0	1.5779	0.79	0.41	0	Newborn BC
MA0829.2	SREBF1(var.2)	0	1.57704	0.789	0.408	0	Newborn BC
MA0156.2	FEV	0	1.54529	0.863	0.41	0	Newborn BC
MA0777.1	MYBL2	0	1.5111	0.797	0.401	0	Newborn BC
MA0006.1	Ahr::Arnt	0	1.50133	0.89	0.38	0	Newborn BC
MA0620.3	MITF	0	1.50058	0.79	0.407	0	Newborn BC
MA1484.1	ETS2	0	1.47622	0.853	0.417	0	Newborn BC
MA0756.1	ONECUT2	0	1.47213	0.778	0.407	0	Newborn BC
MA0475.2	FLI1	0	1.46636	0.857	0.41	0	Newborn BC
MA0098.3	ETS1	0	1.45971	0.853	0.415	0	Newborn BC
MA1483.1	ELF2	0	1.44041	0.809	0.426	0	Newborn BC
MA1650.1	ZBTB14	0	1.41855	0.877	0.393	0	Newborn BC
MA0619.1	LIN54	0	1.41314	0.789	0.407	0	Newborn BC
MA0629.1	Rhox11	0	1.39663	0.766	0.415	0	Newborn BC
MA1639.1	MEIS1(var.2)	0	1.39445	0.742	0.421	0	Newborn BC
MA0108.2	TBP	0	1.36993	0.754	0.429	0	Newborn BC
MA0755.1	CUX2	0	1.34159	0.759	0.421	0	Newborn BC
MA0025.2	NFIL3	0	1.31505	0.772	0.446	0	Newborn BC
MA1099.2	HES1	0	1.30866	0.842	0.411	0	Newborn BC
MA0679.2	ONECUT1	0	1.30309	0.751	0.425	0	Newborn BC
MA1583.1	ZFP57	0	1.30115	0.796	0.407	0	Newborn BC
MA0787.1	POU3F2	0	1.283	0.762	0.424	0	Newborn BC
MA0664.1	MLXIPL	0	1.27737	0.752	0.421	0	Newborn BC
MA0070.1	PBX1	0	1.26482	0.731	0.431	0	Newborn BC
MA0616.2	HES2	0	1.25845	0.822	0.418	0	Newborn BC
MA0641.1	ELF4	0	1.25431	0.772	0.432	0	Newborn BC
MA0092.1	Hand1::Tcf3	0	1.25159	0.782	0.432	0	Newborn BC
MA0636.1	BHLHE41	0	1.24598	0.762	0.422	0	Newborn BC
MA0871.2	TFEC	0	1.23541	0.769	0.414	0	Newborn BC
MA0757.1	ONECUT3	0	1.23	0.73	0.426	0	Newborn BC
MA0713.1	PHOX2A	0	1.22395	0.699	0.419	0	Newborn BC
MA0608.1	Creb3l2	0	1.21551	0.767	0.424	0	Newborn BC
MA1513.1	KLF15	0	1.21036	0.82	0.35	0	Newborn BC
MA0845.1	FOXB1	0	1.20863	0.807	0.415	0	Newborn BC
MA0103.3	ZEB1	0	1.20431	0.884	0.341	0	Newborn BC
MA0631.1	Six3	0	1.20107	0.733	0.429	0	Newborn BC
MA0831.2	TFE3	0	1.20062	0.755	0.414	0	Newborn BC
MA0004.1	Arnt	0	1.19973	0.825	0.415	0	Newborn BC
MA1464.1	ARNT2	0	1.17596	0.76	0.42	0	Newborn BC
MA0131.2	HINFP	0	1.15418	0.78	0.419	0	Newborn BC
MA0633.1	Twist2	0	1.13775	0.925	0.313	0	Newborn BC
MA0806.1	TBX4	0	1.1348	0.727	0.431	0	Newborn BC
MA0807.1	TBX5	0	1.1348	0.727	0.431	0	Newborn BC
MA0058.3	MAX	0	1.10984	0.771	0.424	0	Newborn BC
MA0603.1	Arntl	0	1.10663	0.739	0.426	0	Newborn BC
MA0760.1	ERF	0	1.10338	0.821	0.423	0	Newborn BC
MA0692.1	TFEB	0	1.09879	0.755	0.419	0	Newborn BC
MA0474.2	ERG	0	1.0849	0.823	0.421	0	Newborn BC
MA0635.1	BARHL2	0	1.07829	0.724	0.431	0	Newborn BC
MA0745.2	SNAI2	0	1.07671	0.877	0.341	0	Newborn BC
MA0464.2	BHLHE40	0	1.07614	0.732	0.425	0	Newborn BC
MA0095.2	YY1	0	1.05883	0.71	0.427	0	Newborn BC
MA0502.2	NFYB	0	1.01708	0.716	0.439	0	Newborn BC
MA0774.1	MEIS2	0	0.996639	0.807	0.387	0	Newborn BC
MA1651.1	ZFP42	0	0.977028	0.732	0.416	0	Newborn BC
MA0091.1	TAL1::TCF3	0	0.976266	0.984	0.292	0	Newborn BC
MA0527.1	ZBTB33	0	0.976146	0.719	0.43	0	Newborn BC
MA0059.1	MAX::MYC	0	0.962375	0.715	0.434	0	Newborn BC
MA1467.1	ATOH1(var.2)	0	0.953446	0.982	0.31	0	Newborn BC
MA0839.1	CREB3L1	0	0.937314	0.707	0.44	0	Newborn BC
MA0147.3	MYC	0	0.935169	0.749	0.432	0	Newborn BC
MA0076.2	ELK4	0	0.877404	0.781	0.438	0	Newborn BC
MA0775.1	MEIS3	0	0.869874	0.785	0.397	0	Newborn BC
MA0823.1	HEY1	0	0.865052	0.731	0.44	0	Newborn BC
MA0104.4	MYCN	0	0.852881	0.735	0.439	0	Newborn BC
MA0667.1	MYF6	0	0.845364	0.963	0.329	0	Newborn BC
MA1559.1	SNAI3	0	0.808507	0.866	0.347	0	Newborn BC
MA1554.1	RFX7	0	0.789832	0.79	0.403	0	Newborn BC
MA0093.3	USF1	0	0.770069	0.721	0.427	0	Newborn BC
MA0526.3	USF2	0	0.764993	0.724	0.422	0	Newborn BC
MA0498.2	MEIS1	0	0.660753	0.727	0.426	0	Newborn BC
MA0461.2	Atoh1	0	0.642666	0.954	0.293	0	Newborn BC
MA0762.1	ETV2	0	0.470518	0.738	0.435	0	Newborn BC
MA0472.2	EGR2	0	0.450714	0.715	0.406	0	Newborn BC
MA1568.1	TCF21(var.2)	0	0.312611	0.952	0.296	0	Newborn BC
MA1485.1	FERD3L	0	0.263802	0.971	0.31	0	Newborn BC
MA0115.1	NR1H2::RXRA	2.44704e-307	1.08504	0.691	0.433	1.82549e-304	Newborn BC
MA0162.4	EGR1	5.41245e-303	0.309224	0.69	0.406	4.03769e-300	Newborn BC
MA0862.1	GMEB2	1.90029e-300	1.05238	0.707	0.438	1.41762e-297	Newborn BC
MA0906.1	HOXC12	1.32825e-294	0.966038	0.691	0.43	9.90873e-292	Newborn BC
MA1104.2	GATA6	1.49872e-293	0.985087	0.689	0.428	1.11805e-290	Newborn BC
MA0594.2	HOXA9	7.20037e-290	0.958376	0.686	0.429	5.37148e-287	Newborn BC
MA0790.1	POU4F1	7.21427e-282	1.08153	0.689	0.438	5.38185e-279	Newborn BC
MA0043.3	HLF	1.05258e-281	0.719503	0.724	0.462	7.85222e-279	Newborn BC
MA0715.1	PROP1	1.14259e-277	1.32345	0.685	0.428	8.52371e-275	Newborn BC
MA1474.1	CREB3L4	8.49171e-274	0.823376	0.698	0.445	6.33482e-271	Newborn BC
MA0160.1	NR4A2	3.75515e-272	1.0806	0.687	0.432	2.80134e-269	Newborn BC
MA1594.1	ZNF382	6.9492e-272	0.954904	0.693	0.446	5.1841e-269	Newborn BC
MA0111.1	Spz1	2.85598e-270	0.925843	0.691	0.446	2.13056e-267	Newborn BC
MA1466.1	ATF6	1.38107e-262	0.775624	0.703	0.448	1.03027e-259	Newborn BC
MA0009.2	TBXT	5.05673e-261	0.946255	0.68	0.441	3.77232e-258	Newborn BC
MA0765.2	ETV5	5.56685e-259	0.595581	0.698	0.45	4.15287e-256	Newborn BC
MA0676.1	Nr2e1	2.9454e-257	0.828521	0.681	0.438	2.19727e-254	Newborn BC
MA0122.3	Nkx3-2	4.5491e-257	0.96009	0.68	0.442	3.39363e-254	Newborn BC
MA0485.2	HOXC9	7.83832e-250	0.868906	0.673	0.436	5.84739e-247	Newborn BC
MA0791.1	POU4F3	4.47072e-246	1.12677	0.687	0.446	3.33516e-243	Newborn BC
MA0825.1	MNT	6.47506e-245	0.608452	0.689	0.441	4.83039e-242	Newborn BC
MA0079.4	SP1	1.40258e-240	1.22539	0.614	0.39	1.04633e-237	Newborn BC
MA1493.1	HES6	5.81694e-235	0.611341	0.69	0.448	4.33944e-232	Newborn BC
MA1560.1	SOHLH2	1.18516e-233	0.545188	0.69	0.448	8.84129e-231	Newborn BC
MA0153.2	HNF1B	1.59776e-230	0.986509	0.672	0.443	1.19193e-227	Newborn BC
MA0649.1	HEY2	6.87944e-228	0.662945	0.679	0.449	5.13206e-225	Newborn BC
MA0646.1	GCM1	1.97295e-227	0.719795	0.677	0.441	1.47182e-224	Newborn BC
MA0855.1	RXRB	2.25134e-218	0.939402	0.663	0.44	1.6795e-215	Newborn BC
MA0626.1	Npas2	1.01895e-217	0.617239	0.677	0.45	7.60139e-215	Newborn BC
MA1503.1	HOXB9	3.32787e-217	0.809073	0.659	0.441	2.48259e-214	Newborn BC
MA0651.1	HOXC11	1.10834e-216	0.840927	0.659	0.44	8.2682e-214	Newborn BC
MA0615.1	Gmeb1	6.34208e-215	0.873451	0.664	0.444	4.73119e-212	Newborn BC
MA1516.1	KLF3	3.06597e-211	1.0705	0.629	0.416	2.28721e-208	Newborn BC
MA0750.2	ZBTB7A	8.60361e-210	0.368954	0.687	0.454	6.41829e-207	Newborn BC
MA0905.1	HOXC10	9.44342e-209	0.820714	0.667	0.444	7.04479e-206	Newborn BC
MA0622.1	Mlxip	3.01762e-202	0.690403	0.662	0.451	2.25115e-199	Newborn BC
MA1506.1	HOXD10	5.87145e-197	0.758847	0.661	0.448	4.3801e-194	Newborn BC
MA0746.2	SP3	6.83474e-194	0.900238	0.605	0.4	5.09872e-191	Newborn BC
MA0788.1	POU3F3	1.10167e-193	0.712466	0.664	0.451	8.21846e-191	Newborn BC
MA0767.1	GCM2	1.15568e-187	0.613026	0.663	0.448	8.62138e-185	Newborn BC
MA0677.1	Nr2f6	1.03853e-185	0.834078	0.652	0.449	7.74744e-183	Newborn BC
MA0046.2	HNF1A	2.30285e-185	0.746079	0.662	0.458	1.71792e-182	Newborn BC
MA0843.1	TEF	1.37524e-182	0.582771	0.696	0.482	1.02593e-179	Newborn BC
MA1573.1	THAP11	4.86553e-180	0.751009	0.657	0.45	3.62969e-177	Newborn BC
MA0877.2	BARHL1	8.11174e-178	0.805134	0.647	0.446	6.05136e-175	Newborn BC
MA0752.1	ZNF410	6.65609e-176	0.804851	0.655	0.461	4.96544e-173	Newborn BC
MA0833.2	ATF4	6.81462e-175	0.463046	0.659	0.451	5.08371e-172	Newborn BC
MA0742.1	Klf12	1.14328e-171	1.37834	0.603	0.413	8.5289e-169	Newborn BC
MA0639.1	DBP	3.08946e-169	0.605345	0.693	0.484	2.30474e-166	Newborn BC
MA1521.1	MAFA	2.38698e-162	0.335516	0.648	0.446	1.78069e-159	Newborn BC
MA1580.1	ZBTB32	8.61734e-162	0.608309	0.643	0.455	6.42854e-159	Newborn BC
MA0604.1	Atf1	3.7254e-161	0.554124	0.653	0.464	2.77915e-158	Newborn BC
MA0024.3	E2F1	5.07301e-160	0.702465	0.635	0.45	3.78447e-157	Newborn BC
MA0733.1	EGR4	2.92838e-159	0.525899	0.625	0.433	2.18457e-156	Newborn BC
MA0032.2	FOXC1	1.29341e-156	0.488767	0.647	0.455	9.64883e-154	Newborn BC
MA0784.1	POU1F1	2.49573e-156	0.687412	0.657	0.46	1.86181e-153	Newborn BC
MA0088.2	ZNF143	6.00637e-155	0.617247	0.64	0.455	4.48075e-152	Newborn BC
MA0145.3	TFCP2	1.56729e-153	0.624552	0.634	0.452	1.1692e-150	Newborn BC
MA0512.2	Rxra	1.64874e-151	0.712338	0.632	0.449	1.22996e-148	Newborn BC
MA0804.1	TBX19	2.92613e-150	0.639561	0.64	0.455	2.18289e-147	Newborn BC
MA1655.1	ZNF341	1.01313e-148	0.51692	0.642	0.452	7.55793e-146	Newborn BC
MA1564.1	SP9	2.44258e-147	0.703741	0.591	0.407	1.82216e-144	Newborn BC
MA0878.2	CDX1	7.05837e-147	0.706815	0.638	0.46	5.26555e-144	Newborn BC
MA1520.1	MAF	4.44828e-146	0.466716	0.632	0.454	3.31842e-143	Newborn BC
MA1629.1	Zic2	3.48015e-144	0.424691	0.636	0.454	2.59619e-141	Newborn BC
MA0142.1	Pou5f1::Sox2	1.33764e-141	0.532781	0.637	0.456	9.9788e-139	Newborn BC
MA0465.2	CDX2	5.29796e-141	0.579626	0.637	0.455	3.95228e-138	Newborn BC
MA0776.1	MYBL1	8.96959e-141	0.638578	0.637	0.452	6.69131e-138	Newborn BC
MA0743.2	SCRT1	1.74495e-138	0.679286	0.62	0.45	1.30173e-135	Newborn BC
MA0819.1	CLOCK	8.84322e-138	0.570518	0.631	0.457	6.59704e-135	Newborn BC
MA1636.1	CEBPG(var.2)	2.15337e-131	0.489533	0.633	0.455	1.60642e-128	Newborn BC
MA0071.1	RORA	2.09209e-126	0.858113	0.605	0.442	1.5607e-123	Newborn BC
MA1550.1	PPARD	5.44881e-124	0.648947	0.616	0.453	4.06482e-121	Newborn BC
MA0695.1	ZBTB7C	3.34134e-122	0.461103	0.633	0.456	2.49264e-119	Newborn BC
MA1517.1	KLF6	2.01404e-119	0.975019	0.569	0.418	1.50247e-116	Newborn BC
MA0014.3	PAX5	1.09604e-118	0.589017	0.621	0.453	8.17644e-116	Newborn BC
MA1536.1	NR2C2(var.2)	1.4619e-118	0.621921	0.616	0.457	1.09057e-115	Newborn BC
MA0873.1	HOXD12	1.03135e-117	0.532812	0.623	0.454	7.6939e-115	Newborn BC
MA1537.1	NR2F1(var.2)	4.05534e-116	0.664222	0.621	0.461	3.02528e-113	Newborn BC
MA0685.1	SP4	8.97452e-111	0.923454	0.558	0.408	6.69499e-108	Newborn BC
MA0638.1	CREB3	1.19196e-110	0.392443	0.631	0.47	8.89202e-108	Newborn BC
MA0683.1	POU4F2	3.11817e-110	0.716566	0.625	0.464	2.32616e-107	Newborn BC
MA1544.1	OVOL1	5.68238e-110	0.451658	0.605	0.453	4.23906e-107	Newborn BC
MA1607.1	Foxl2	1.65798e-109	0.435644	0.625	0.465	1.23685e-106	Newborn BC
MA0684.2	RUNX3	2.34629e-104	0.499684	0.613	0.466	1.75033e-101	Newborn BC
MA0139.1	CTCF	2.56901e-101	0.297023	0.652	0.489	1.91648e-98	Newborn BC
MA0124.2	Nkx3-1	7.30684e-100	0.510701	0.618	0.466	5.45091e-97	Newborn BC
MA0822.1	HES7	9.89562e-99	0.362648	0.617	0.465	7.38213e-96	Newborn BC
MA0469.3	E2F3	1.95314e-91	0.54213	0.612	0.47	1.45704e-88	Newborn BC
MA0067.1	Pax2	4.40657e-88	0.364165	0.597	0.458	3.2873e-85	Newborn BC
MA1515.1	KLF2	4.87195e-87	0.689513	0.563	0.433	3.63447e-84	Newborn BC
MA1122.1	TFDP1	1.70093e-86	0.315139	0.593	0.45	1.2689e-83	Newborn BC
MA1105.2	GRHL2	4.31488e-85	0.453075	0.597	0.462	3.2189e-82	Newborn BC
MA0482.2	GATA4	3.66228e-84	0.605932	0.594	0.461	2.73206e-81	Newborn BC
MA0856.1	RXRG	1.84865e-80	0.566377	0.593	0.46	1.37909e-77	Newborn BC
MA0803.1	TBX15	3.59938e-80	0.457858	0.599	0.468	2.68513e-77	Newborn BC
MA1566.1	TBX3	1.41541e-77	0.497246	0.602	0.472	1.0559e-74	Newborn BC
MA1473.1	CDX4	1.99837e-77	0.487568	0.604	0.468	1.49079e-74	Newborn BC
MA0911.1	Hoxa11	2.06821e-77	0.501767	0.593	0.461	1.54288e-74	Newborn BC
MA0599.1	KLF5	3.88428e-74	0.296875	0.571	0.44	2.89767e-71	Newborn BC
MA0470.2	E2F4	8.2731e-71	0.427012	0.592	0.465	6.17174e-68	Newborn BC
MA0749.1	ZBED1	1.15668e-66	0.348116	0.588	0.462	8.62884e-64	Newborn BC
MA0805.1	TBX1	1.88858e-62	0.330629	0.594	0.472	1.40888e-59	Newborn BC
MA0908.1	HOXD11	9.32795e-61	0.393011	0.579	0.468	6.95865e-58	Newborn BC
MA1567.1	TBX6	1.80365e-59	0.360017	0.591	0.477	1.34552e-56	Newborn BC
MA0037.3	GATA3	5.01234e-59	0.502438	0.582	0.469	3.7392e-56	Newborn BC
MA0740.1	KLF14	5.18629e-56	0.807764	0.529	0.415	3.86897e-53	Newborn BC
MA0744.2	SCRT2	3.24489e-50	0.309719	0.567	0.46	2.42069e-47	Newborn BC
MA0842.2	NRL	3.28796e-46	0.34405	0.571	0.474	2.45282e-43	Newborn BC
MA1657.1	ZNF652	1.90228e-45	0.319209	0.564	0.461	1.4191e-42	Newborn BC
MA0109.1	HLTF	2.10293e-45	0.339969	0.568	0.473	1.56879e-42	Newborn BC
MA0148.4	FOXA1	4.88381e-44	0.251662	0.576	0.47	3.64332e-41	Newborn BC
MA1107.2	KLF9	1.00419e-39	0.263495	0.556	0.456	7.49129e-37	Newborn BC
MA1552.1	RARB(var.3)	1.9235e-38	0.360115	0.565	0.475	1.43493e-35	Newborn BC
MA0647.1	GRHL1	1.232e-37	0.295244	0.559	0.473	9.19073e-35	Newborn BC
MA0493.1	Klf1	2.64156e-34	0.67924	0.533	0.463	1.97061e-31	Newborn BC
MA0735.1	GLIS1	2.31102e-33	0.297461	0.563	0.481	1.72402e-30	Newborn BC
MA1540.1	NR5A1	8.16512e-33	0.829288	0.566	0.494	6.09118e-30	Newborn BC
MA0895.1	HMBOX1	1.7866e-31	0.299342	0.544	0.47	1.3328e-28	Newborn BC
MA0901.2	HOXB13	4.09161e-28	0.260686	0.563	0.479	3.05234e-25	Newborn BC
MA1602.1	ZSCAN29	1.19717e-26	0.287073	0.556	0.482	8.93092e-24	Newborn BC
MA1574.1	THRB	4.56451e-24	0.31299	0.544	0.477	3.40512e-21	Newborn BC
MA0899.1	HOXA10	1.07202e-18	0.253174	0.542	0.487	7.99727e-16	Newborn BC
MA1512.1	KLF11	6.57788e-10	0.265545	0.479	0.44	4.9071e-07	Newborn BC
MA1632.1	ATF2	2.24182e-232	3.05041	0.917	0.472	1.6724e-229	Dif AC
MA0018.4	CREB1	7.32888e-227	2.62632	0.933	0.48	5.46735e-224	Dif AC
MA1628.1	Zic1::Zic2	2.26448e-221	2.61768	0.89	0.461	1.6893e-218	Dif AC
MA1524.1	MSGN1	4.53822e-219	1.569	0.954	0.401	3.38552e-216	Dif AC
MA0782.2	PKNOX1	4.06995e-210	2.61848	0.913	0.446	3.03618e-207	Dif AC
MA0492.1	JUND(var.2)	8.58364e-208	2.44394	0.903	0.474	6.40339e-205	Dif AC
MA0797.1	TGIF2	1.78819e-207	2.14574	0.947	0.419	1.33399e-204	Dif AC
MA1568.1	TCF21(var.2)	2.88776e-207	1.9808	0.971	0.398	2.15427e-204	Dif AC
MA0488.1	JUN	1.63435e-203	2.40902	0.898	0.476	1.21922e-200	Dif AC
MA1572.1	TGIF2LY	4.92915e-203	2.28056	0.939	0.42	3.67715e-200	Dif AC
MA1131.1	FOSL2::JUN(var.2)	3.47252e-202	2.92146	0.906	0.489	2.5905e-199	Dif AC
MA1593.1	ZNF317	3.79276e-197	2.07129	0.901	0.452	2.8294e-194	Dif AC
MA0605.2	ATF3	7.11328e-197	2.96247	0.913	0.5	5.30651e-194	Dif AC
MA0783.1	PKNOX2	1.53004e-195	2.00655	0.94	0.416	1.14141e-192	Dif AC
MA1114.1	PBX3	7.3605e-195	2.25709	0.899	0.453	5.49093e-192	Dif AC
MA1571.1	TGIF2LX	3.33042e-193	2.19993	0.941	0.419	2.4845e-190	Dif AC
MA0796.1	TGIF1	4.86122e-193	1.94652	0.95	0.42	3.62647e-190	Dif AC
MA1145.1	FOSL2::JUND(var.2)	1.09491e-191	2.63022	0.899	0.494	8.16803e-189	Dif AC
MA1108.2	MXI1	6.26698e-189	2.14977	0.917	0.44	4.67516e-186	Dif AC
MA1139.1	FOSL2::JUNB(var.2)	1.53038e-188	2.86959	0.907	0.496	1.14167e-185	Dif AC
MA0623.2	NEUROG1	1.58514e-188	1.049	0.965	0.394	1.18251e-185	Dif AC
MA1129.1	FOSL1::JUN(var.2)	7.27168e-187	2.80678	0.902	0.492	5.42467e-184	Dif AC
MA0817.1	BHLHE23	2.32262e-184	1.3256	0.954	0.398	1.73268e-181	Dif AC
MA0827.1	OLIG3	6.86199e-184	1.1377	0.944	0.401	5.11905e-181	Dif AC
MA0678.1	OLIG2	3.44709e-183	1.34234	0.94	0.4	2.57153e-180	Dif AC
MA0656.1	JDP2(var.2)	2.30302e-182	2.58884	0.894	0.502	1.71806e-179	Dif AC
MA0818.1	BHLHE22	4.06804e-182	0.943872	0.965	0.396	3.03476e-179	Dif AC
MA1126.1	FOS::JUN(var.2)	2.00813e-180	2.53535	0.876	0.484	1.49806e-177	Dif AC
MA0669.1	NEUROG2	1.25641e-178	0.796162	0.978	0.398	9.3728e-176	Dif AC
MA1136.1	FOSB::JUNB(var.2)	1.78757e-178	2.68115	0.899	0.496	1.33353e-175	Dif AC
MA1127.1	FOSB::JUN	4.58001e-177	2.55172	0.886	0.498	3.41669e-174	Dif AC
MA0826.1	OLIG1	2.07975e-174	1.05807	0.956	0.397	1.55149e-171	Dif AC
MA1485.1	FERD3L	4.12379e-171	1.58928	0.974	0.414	3.07635e-168	Dif AC
MA0609.2	CREM	1.33048e-169	2.41178	0.88	0.503	9.92537e-167	Dif AC
MA0834.1	ATF7	5.55869e-167	2.58902	0.891	0.504	4.14679e-164	Dif AC
MA0840.1	Creb5	5.89734e-167	2.48611	0.902	0.507	4.39942e-164	Dif AC
MA0668.1	NEUROD2	4.58654e-165	0.4657	0.956	0.393	3.42156e-162	Dif AC
MA1133.1	JUN::JUNB(var.2)	3.51433e-156	2.39837	0.871	0.504	2.62169e-153	Dif AC
MA0607.1	Bhlha15	1.40856e-155	0.443927	0.937	0.397	1.05078e-152	Dif AC
MA0059.1	MAX::MYC	4.13523e-152	1.69202	0.861	0.473	3.08488e-149	Dif AC
MA0526.3	USF2	1.7503e-149	1.89741	0.857	0.465	1.30572e-146	Dif AC
MA0461.2	Atoh1	3.73897e-145	0.524033	0.95	0.396	2.78927e-142	Dif AC
MA0004.1	Arnt	5.03066e-144	1.78525	0.871	0.477	3.75287e-141	Dif AC
MA1125.1	ZNF384	8.38618e-144	1.48529	0.853	0.482	6.25609e-141	Dif AC
MA1475.1	CREB3L4(var.2)	4.06044e-141	1.84233	0.873	0.516	3.02909e-138	Dif AC
MA1140.2	JUNB(var.2)	4.41958e-137	2.33066	0.857	0.507	3.29701e-134	Dif AC
MA0692.1	TFEB	2.64751e-135	1.64144	0.848	0.468	1.97504e-132	Dif AC
MA0633.1	Twist2	1.07189e-133	0.527603	0.913	0.409	7.99629e-131	Dif AC
MA0093.3	USF1	2.29242e-131	1.67141	0.844	0.469	1.71015e-128	Dif AC
MA1570.1	TFAP4(var.2)	2.79598e-128	0.932812	0.897	0.428	2.0858e-125	Dif AC
MA0147.3	MYC	3.1978e-125	1.50215	0.841	0.478	2.38556e-122	Dif AC
MA1554.1	RFX7	1.58617e-123	1.07254	0.864	0.461	1.18328e-120	Dif AC
MA0513.1	SMAD2::SMAD3::SMAD4	4.61986e-122	1.80092	0.822	0.494	3.44642e-119	Dif AC
MA0831.2	TFE3	8.97071e-122	1.51685	0.824	0.465	6.69215e-119	Dif AC
MA0616.2	HES2	1.9513e-121	1.37124	0.844	0.48	1.45567e-118	Dif AC
MA1629.1	Zic2	2.38688e-118	1.56539	0.822	0.477	1.78061e-115	Dif AC
MA1646.1	OSR2	7.646e-113	1.58492	0.819	0.492	5.70391e-110	Dif AC
MA1647.1	PRDM4	1.92019e-110	1.47535	0.796	0.482	1.43246e-107	Dif AC
MA0871.2	TFEC	2.26065e-108	1.47652	0.797	0.469	1.68645e-105	Dif AC
MA1655.1	ZNF341	6.47721e-107	1.44486	0.785	0.477	4.832e-104	Dif AC
MA0846.1	FOXC2	8.24023e-106	1.29818	0.804	0.482	6.14721e-103	Dif AC
MA1155.1	ZSCAN4	1.24768e-104	1.29998	0.805	0.472	9.30771e-102	Dif AC
MA0100.3	MYB	2.7701e-104	1.00266	0.804	0.486	2.0665e-101	Dif AC
MA0744.2	SCRT2	3.19469e-104	1.54475	0.795	0.469	2.38324e-101	Dif AC
MA1470.1	BACH2(var.2)	3.75651e-104	1.478	0.797	0.484	2.80236e-101	Dif AC
MA0774.1	MEIS2	3.91453e-103	0.895662	0.83	0.452	2.92024e-100	Dif AC
MA0464.2	BHLHE40	5.13889e-103	1.27902	0.799	0.471	3.83361e-100	Dif AC
MA0636.1	BHLHE41	8.77601e-103	1.2845	0.811	0.473	6.5469e-100	Dif AC
MA0821.1	HES5	2.25482e-101	1.16772	0.82	0.485	1.6821e-98	Dif AC
MA0823.1	HEY1	3.18139e-99	1.20831	0.807	0.483	2.37332e-96	Dif AC
MA0104.4	MYCN	1.78e-97	1.319	0.814	0.483	1.32788e-94	Dif AC
MA1560.1	SOHLH2	5.50556e-97	1.38313	0.79	0.482	4.10715e-94	Dif AC
MA0041.1	Foxd3	7.96146e-96	1.27872	0.799	0.493	5.93925e-93	Dif AC
MA1099.2	HES1	9.69521e-95	0.923225	0.824	0.479	7.23263e-92	Dif AC
MA0626.1	Npas2	4.04393e-94	1.42037	0.79	0.482	3.01677e-91	Dif AC
MA1493.1	HES6	2.03844e-93	1.19091	0.805	0.482	1.52068e-90	Dif AC
MA1464.1	ARNT2	5.97253e-93	1.39699	0.784	0.473	4.45551e-90	Dif AC
MA0825.1	MNT	9.49325e-92	1.18608	0.786	0.476	7.08197e-89	Dif AC
MA0058.3	MAX	2.8974e-91	1.00368	0.785	0.478	2.16146e-88	Dif AC
MA0649.1	HEY2	6.71491e-90	1.096	0.786	0.481	5.00932e-87	Dif AC
MA0603.1	Arntl	8.35793e-90	1.36498	0.781	0.473	6.23501e-87	Dif AC
MA0620.3	MITF	7.95302e-88	0.992294	0.789	0.467	5.93295e-85	Dif AC
MA1542.1	OSR1	2.77522e-87	1.218	0.777	0.478	2.07031e-84	Dif AC
MA0775.1	MEIS3	4.73e-86	0.872467	0.805	0.457	3.52858e-83	Dif AC
MA0608.1	Creb3l2	4.99479e-86	1.08298	0.801	0.477	3.72612e-83	Dif AC
MA0822.1	HES7	1.51314e-85	1.09902	0.79	0.483	1.1288e-82	Dif AC
MA0498.2	MEIS1	1.97084e-85	1.04345	0.793	0.471	1.47024e-82	Dif AC
MA0781.1	PAX9	1.76694e-82	1.20608	0.751	0.469	1.31814e-79	Dif AC
MA0779.1	PAX1	5.92232e-79	1.12837	0.77	0.471	4.41805e-76	Dif AC
MA0638.1	CREB3	2.09677e-76	0.948643	0.78	0.491	1.56419e-73	Dif AC
MA0819.1	CLOCK	1.09185e-75	1.18798	0.765	0.48	8.14521e-73	Dif AC
MA0765.2	ETV5	2.72635e-74	0.879742	0.769	0.486	2.03386e-71	Dif AC
MA1150.1	RORB	5.9135e-74	1.78215	0.756	0.476	4.41147e-71	Dif AC
MA0032.2	FOXC1	2.29172e-71	1.03584	0.766	0.481	1.70963e-68	Dif AC
MA1484.1	ETS2	1.41291e-70	0.5807	0.805	0.487	1.05403e-67	Dif AC
MA0743.2	SCRT1	4.1396e-70	1.26612	0.736	0.473	3.08814e-67	Dif AC
MA0851.1	Foxj3	4.49715e-70	0.985246	0.751	0.485	3.35487e-67	Dif AC
MA0759.1	ELK3	1.07023e-69	0.46267	0.826	0.48	7.98392e-67	Dif AC
MA0763.1	ETV3	2.10484e-69	0.518205	0.796	0.479	1.57021e-66	Dif AC
MA0645.1	ETV6	5.46528e-69	0.811046	0.763	0.488	4.0771e-66	Dif AC
MA0139.1	CTCF	2.09524e-68	1.73872	0.78	0.51	1.56305e-65	Dif AC
MA0845.1	FOXB1	1.09548e-66	0.952642	0.78	0.477	8.17225e-64	Dif AC
MA0762.1	ETV2	2.55332e-66	0.619195	0.777	0.481	1.90478e-63	Dif AC
MA1143.1	FOSL1::JUND(var.2)	5.28233e-65	1.00674	0.75	0.499	3.94062e-62	Dif AC
MA0156.2	FEV	1.245e-64	0.523929	0.803	0.483	9.28774e-62	Dif AC
MA0162.4	EGR1	3.39923e-64	0.665986	0.737	0.449	2.53582e-61	Dif AC
MA0632.2	TCFL5	3.8044e-63	0.421794	0.778	0.47	2.83808e-60	Dif AC
MA0760.1	ERF	1.18447e-60	0.515602	0.776	0.487	8.83612e-58	Dif AC
MA0844.1	XBP1	2.3999e-60	0.841582	0.746	0.485	1.79032e-57	Dif AC
MA1650.1	ZBTB14	1.41078e-59	0.523924	0.776	0.472	1.05244e-56	Dif AC
MA1466.1	ATF6	3.2535e-59	0.769089	0.741	0.487	2.42711e-56	Dif AC
MA0475.2	FLI1	4.00624e-59	0.549597	0.774	0.483	2.98866e-56	Dif AC
MA0098.3	ETS1	1.19974e-58	0.451675	0.784	0.485	8.95007e-56	Dif AC
MA0474.2	ERG	2.35592e-57	0.55195	0.77	0.486	1.75752e-54	Dif AC
MA0076.2	ELK4	1.40505e-56	0.589911	0.758	0.492	1.04817e-53	Dif AC
MA0040.1	Foxq1	1.98134e-56	0.803821	0.721	0.482	1.47808e-53	Dif AC
MA0087.1	Sox5	6.5676e-55	0.416921	0.789	0.549	4.89943e-52	Dif AC
MA1536.1	NR2C2(var.2)	4.59815e-54	0.945474	0.71	0.479	3.43022e-51	Dif AC
MA0641.1	ELF4	8.51979e-53	0.608114	0.721	0.487	6.35576e-50	Dif AC
MA0663.1	MLX	9.27846e-53	0.829604	0.713	0.472	6.92173e-50	Dif AC
MA0664.1	MLXIPL	6.85323e-52	0.845786	0.725	0.474	5.11251e-49	Dif AC
MA1483.1	ELF2	8.52509e-52	0.544771	0.762	0.488	6.35971e-49	Dif AC
MA0071.1	RORA	6.00157e-51	1.45594	0.687	0.465	4.47717e-48	Dif AC
MA1535.1	NR2C1	3.61347e-50	1.02808	0.71	0.483	2.69565e-47	Dif AC
MA0604.1	Atf1	1.12227e-45	0.797651	0.717	0.492	8.37211e-43	Dif AC
MA0597.1	THAP1	1.29067e-45	0.975117	0.718	0.503	9.62837e-43	Dif AC
MA0258.2	ESR2	2.85148e-45	0.900586	0.702	0.498	2.1272e-42	Dif AC
MA0833.2	ATF4	5.77047e-45	1.0175	0.706	0.482	4.30477e-42	Dif AC
MA0839.1	CREB3L1	1.57701e-44	0.626011	0.703	0.482	1.17645e-41	Dif AC
MA0072.1	RORA(var.2)	2.59357e-44	1.1655	0.673	0.473	1.9348e-41	Dif AC
MA0750.2	ZBTB7A	4.26112e-44	0.481557	0.709	0.49	3.1788e-41	Dif AC
MA1544.1	OVOL1	9.03648e-43	0.622185	0.683	0.474	6.74121e-40	Dif AC
MA0863.1	MTF1	1.07329e-42	0.696829	0.709	0.488	8.00672e-40	Dif AC
MA0622.1	Mlxip	1.2106e-42	0.752499	0.688	0.483	9.03108e-40	Dif AC
MA0696.1	ZIC1	6.90959e-42	0.847707	0.688	0.484	5.15455e-39	Dif AC
MA1474.1	CREB3L4	8.4687e-42	0.719204	0.705	0.484	6.31765e-39	Dif AC
MA1152.1	SOX15	1.98397e-40	0.616838	0.803	0.579	1.48005e-37	Dif AC
MA1478.1	DMRTA2	4.52549e-40	0.857433	0.688	0.483	3.37602e-37	Dif AC
MA0084.1	SRY	9.38966e-40	0.4258	0.725	0.501	7.00468e-37	Dif AC
MA0847.2	FOXD2	5.89909e-38	0.739214	0.687	0.485	4.40072e-35	Dif AC
MA0067.1	Pax2	7.55818e-38	0.632902	0.688	0.476	5.6384e-35	Dif AC
MA0777.1	MYBL2	1.43798e-37	0.461518	0.676	0.467	1.07273e-34	Dif AC
MA0870.1	Sox1	2.53953e-36	0.796636	0.661	0.488	1.89449e-33	Dif AC
MA0472.2	EGR2	3.0178e-36	0.689759	0.667	0.456	2.25128e-33	Dif AC
MA1521.1	MAFA	2.84653e-35	0.55857	0.667	0.477	2.12351e-32	Dif AC
MA1606.1	Foxf1	6.05236e-35	0.672469	0.672	0.484	4.51506e-32	Dif AC
MA1151.1	RORC	1.40226e-34	1.46048	0.657	0.475	1.04608e-31	Dif AC
MA1545.1	OVOL2	6.81834e-34	0.619817	0.66	0.476	5.08648e-31	Dif AC
MA0757.1	ONECUT3	7.79041e-34	0.541462	0.668	0.475	5.81165e-31	Dif AC
MA0131.2	HINFP	1.0714e-33	0.456913	0.679	0.479	7.99264e-31	Dif AC
MA0679.2	ONECUT1	1.95487e-32	0.467079	0.669	0.479	1.45833e-29	Dif AC
MA0160.1	NR4A2	2.15303e-32	0.527508	0.657	0.473	1.60616e-29	Dif AC
MA0050.2	IRF1	2.99966e-32	0.356152	0.741	0.543	2.23774e-29	Dif AC
MA1603.1	Dmrt1	3.29725e-31	0.645192	0.656	0.489	2.45975e-28	Dif AC
MA1607.1	Foxl2	4.09049e-31	0.473681	0.678	0.488	3.05151e-28	Dif AC
MA1584.1	ZIC5	2.70746e-30	0.585906	0.657	0.484	2.01977e-27	Dif AC
MA1556.1	RXRG(var.2)	3.67217e-30	0.704582	0.665	0.486	2.73944e-27	Dif AC
MA0527.1	ZBTB33	4.09746e-30	0.421499	0.654	0.478	3.0567e-27	Dif AC
MA0901.2	HOXB13	6.55405e-30	0.536566	0.665	0.489	4.88932e-27	Dif AC
MA1557.1	SMAD5	1.19889e-29	0.743564	0.68	0.495	8.94375e-27	Dif AC
MA1651.1	ZFP42	6.96669e-28	0.384289	0.656	0.468	5.19715e-25	Dif AC
MA0814.2	TFAP2C(var.2)	2.62056e-27	0.583203	0.645	0.495	1.95494e-24	Dif AC
MA0842.2	NRL	5.00143e-27	0.53231	0.661	0.486	3.73106e-24	Dif AC
MA0069.1	PAX6	5.84635e-27	0.421907	0.649	0.47	4.36138e-24	Dif AC
MA0749.1	ZBED1	9.97802e-27	0.547512	0.66	0.48	7.4436e-24	Dif AC
MA1532.1	NR1D2	1.82546e-26	0.704145	0.656	0.49	1.36179e-23	Dif AC
MA0593.1	FOXP2	9.0837e-26	0.391274	0.667	0.491	6.77644e-23	Dif AC
MA1107.2	KLF9	3.91812e-24	0.501336	0.634	0.469	2.92292e-21	Dif AC
MA1623.1	Stat2	4.5207e-24	0.356016	0.699	0.539	3.37244e-21	Dif AC
MA1538.1	NR2F1(var.3)	4.83106e-24	0.605534	0.634	0.489	3.60397e-21	Dif AC
MA0112.3	ESR1	5.28762e-24	0.684152	0.634	0.489	3.94456e-21	Dif AC
MA0596.1	SREBF2	1.63747e-22	0.470698	0.657	0.493	1.22155e-19	Dif AC
MA0687.1	SPIC	1.71267e-22	0.367504	0.653	0.503	1.27765e-19	Dif AC
MA1652.1	ZKSCAN5	2.77642e-21	0.414838	0.673	0.511	2.07121e-18	Dif AC
MA1102.2	CTCFL	1.12199e-20	0.443195	0.644	0.497	8.37005e-18	Dif AC
MA0002.2	RUNX1	1.14218e-20	0.556621	0.637	0.496	8.52063e-18	Dif AC
MA0465.2	CDX2	2.90477e-20	0.475467	0.627	0.484	2.16696e-17	Dif AC
MA1523.1	MSANTD3	4.63323e-20	0.621658	0.624	0.488	3.45639e-17	Dif AC
MA1525.1	NFATC4	8.07354e-19	0.377677	0.638	0.497	6.02286e-16	Dif AC
MA0751.1	ZIC4	1.09617e-18	0.465707	0.623	0.486	8.17739e-16	Dif AC
MA1153.1	Smad4	6.25747e-18	0.505509	0.633	0.496	4.66807e-15	Dif AC
MA0495.3	MAFF	2.28204e-17	0.531172	0.618	0.491	1.7024e-14	Dif AC
MA1569.1	TFAP2E	8.3114e-17	0.413557	0.619	0.491	6.2003e-14	Dif AC
MA0610.1	DMRT3	1.58274e-16	0.513342	0.626	0.49	1.18073e-13	Dif AC
MA0009.2	TBXT	2.52434e-16	0.265391	0.611	0.481	1.88316e-13	Dif AC
MA1555.1	RXRB(var.2)	6.77691e-16	0.601121	0.608	0.484	5.05558e-13	Dif AC
MA1576.1	THRB(var.3)	7.42795e-16	0.358424	0.605	0.494	5.54125e-13	Dif AC
MA1531.1	NR1D1	7.4461e-16	0.478772	0.629	0.504	5.55479e-13	Dif AC
MA0795.1	SMAD3	1.61048e-15	0.404488	0.639	0.504	1.20142e-12	Dif AC
MA1110.1	NR1H4	2.10361e-15	0.263565	0.616	0.504	1.56929e-12	Dif AC
MA0695.1	ZBTB7C	9.37482e-15	0.267267	0.596	0.484	6.99362e-12	Dif AC
MA0877.2	BARHL1	1.25217e-14	0.361373	0.589	0.479	9.34122e-12	Dif AC
MA0646.1	GCM1	2.10702e-14	0.377012	0.58	0.482	1.57184e-11	Dif AC
MA0259.1	ARNT::HIF1A	2.75607e-14	0.532452	0.619	0.496	2.05603e-11	Dif AC
MA0801.1	MGA	2.83715e-14	0.401171	0.612	0.492	2.11651e-11	Dif AC
MA1487.1	FOXE1	5.65209e-14	0.251275	0.644	0.515	4.21646e-11	Dif AC
MA0802.1	TBR1	7.38117e-14	0.280207	0.603	0.486	5.50635e-11	Dif AC
MA1479.1	DMRTC2	2.04038e-13	0.390521	0.608	0.49	1.52212e-10	Dif AC
MA0767.1	GCM2	2.43607e-13	0.381544	0.605	0.484	1.81731e-10	Dif AC
MA0117.2	Mafb	2.45495e-13	0.506547	0.589	0.49	1.83139e-10	Dif AC
MA1146.1	NR1H4::RXRA	4.27067e-13	0.377221	0.603	0.49	3.18592e-10	Dif AC
MA1503.1	HOXB9	4.53622e-13	0.315253	0.593	0.477	3.38402e-10	Dif AC
MA0697.1	ZIC3	6.81921e-13	0.35572	0.599	0.497	5.08713e-10	Dif AC
MA0606.1	NFAT5	1.17368e-12	0.424078	0.607	0.503	8.75565e-10	Dif AC
MA1112.2	NR4A1	1.27363e-12	0.302172	0.603	0.484	9.50131e-10	Dif AC
MA1552.1	RARB(var.3)	8.09374e-11	0.347462	0.588	0.488	6.03793e-08	Dif AC
MA0485.2	HOXC9	1.34893e-10	0.306412	0.592	0.476	1.00631e-07	Dif AC
MA0029.1	Mecom	3.77605e-10	0.542309	0.57	0.486	2.81693e-07	Dif AC
MA0511.2	RUNX2	2.38287e-09	0.346996	0.582	0.486	1.77762e-06	Dif AC
MA0676.1	Nr2e1	2.64494e-09	0.277022	0.563	0.48	1.97313e-06	Dif AC
MA0595.1	SREBF1	3.97764e-09	0.334565	0.59	0.495	2.96732e-06	Dif AC
MA1512.1	KLF11	6.02984e-09	0.260405	0.544	0.444	4.49826e-06	Dif AC
MA0109.1	HLTF	6.07277e-08	0.283767	0.55	0.488	4.53028e-05	Dif AC
MA1106.1	HIF1A	7.73064e-08	0.387792	0.585	0.5	5.76706e-05	Dif AC
MA0047.3	FOXA2	1.09297e-07	0.285794	0.558	0.49	8.15358e-05	Dif AC
MA0866.1	SOX21	3.78178e-07	0.251988	0.582	0.501	0.000282121	Dif AC
MA0812.1	TFAP2B(var.2)	3.86832e-07	0.298074	0.565	0.496	0.000288577	Dif AC
MA0148.4	FOXA1	7.75798e-07	0.254341	0.563	0.487	0.000578745	Dif AC
MA0481.3	FOXP1	4.87174e-06	0.263381	0.547	0.491	0.00363432	Dif AC
MA0895.1	HMBOX1	5.38525e-06	0.31789	0.537	0.482	0.0040174	Dif AC
MA0637.1	CENPB	5.81401e-06	0.273714	0.556	0.483	0.00433725	Dif AC
MA0647.1	GRHL1	7.66996e-06	0.292552	0.555	0.487	0.00572179	Dif AC
MA1553.1	RARG(var.3)	1.52838e-05	0.324975	0.556	0.497	0.0114017	Dif AC
MA1585.1	ZKSCAN1	0.000376771	0.258837	0.556	0.491	0.281071	Dif AC
MA0659.2	MAFG	0.00226215	0.251147	0.539	0.491	1	Dif AC
MA0025.2	NFIL3	0.00723592	0.550982	0.539	0.504	1	Dif AC
MA1642.1	NEUROG2(var.2)	0	12.1865	0.998	0.316	0	Newborn AC
MA1109.1	NEUROD1	0	11.0992	0.999	0.317	0	Newborn AC
MA1638.1	HAND2	0	10.6071	0.998	0.318	0	Newborn AC
MA0798.2	RFX3	0	5.97629	0.846	0.377	0	Newborn AC
MA0668.1	NEUROD2	0	4.85615	0.984	0.311	0	Newborn AC
MA0623.2	NEUROG1	0	4.73136	0.987	0.312	0	Newborn AC
MA0818.1	BHLHE22	0	4.46598	0.983	0.314	0	Newborn AC
MA1524.1	MSGN1	0	4.44341	0.974	0.322	0	Newborn AC
MA0607.1	Bhlha15	0	4.37715	0.983	0.315	0	Newborn AC
MA0827.1	OLIG3	0	4.23822	0.981	0.32	0	Newborn AC
MA0678.1	OLIG2	0	4.21342	0.98	0.319	0	Newborn AC
MA0669.1	NEUROG2	0	4.14731	0.989	0.317	0	Newborn AC
MA0826.1	OLIG1	0	4.12993	0.979	0.316	0	Newborn AC
MA0817.1	BHLHE23	0	4.09085	0.982	0.317	0	Newborn AC
MA1529.1	NHLH2	0	4.04897	0.981	0.35	0	Newborn AC
MA0509.2	RFX1	0	3.98602	0.832	0.381	0	Newborn AC
MA0600.2	RFX2	0	3.63355	0.875	0.366	0	Newborn AC
MA0799.1	RFX4	0	3.50724	0.872	0.366	0	Newborn AC
MA0461.2	Atoh1	0	3.48896	0.983	0.315	0	Newborn AC
MA1568.1	TCF21(var.2)	0	3.38762	0.987	0.317	0	Newborn AC
MA1485.1	FERD3L	0	3.11304	0.99	0.334	0	Newborn AC
MA0797.1	TGIF2	0	3.10146	0.968	0.342	0	Newborn AC
MA0796.1	TGIF1	0	3.02361	0.971	0.343	0	Newborn AC
MA0783.1	PKNOX2	0	2.99546	0.975	0.338	0	Newborn AC
MA1572.1	TGIF2LY	0	2.91239	0.969	0.344	0	Newborn AC
MA0633.1	Twist2	0	2.87584	0.966	0.331	0	Newborn AC
MA1571.1	TGIF2LX	0	2.78391	0.963	0.344	0	Newborn AC
MA0091.1	TAL1::TCF3	0	2.48458	0.997	0.318	0	Newborn AC
MA1108.2	MXI1	0	2.4751	0.939	0.371	0	Newborn AC
MA1593.1	ZNF317	0	2.19746	0.903	0.391	0	Newborn AC
MA1554.1	RFX7	0	2.14803	0.865	0.406	0	Newborn AC
MA0774.1	MEIS2	0	2.09545	0.898	0.388	0	Newborn AC
MA0775.1	MEIS3	0	2.08224	0.889	0.394	0	Newborn AC
MA1468.1	ATOH7	0	2.04325	0.988	0.317	0	Newborn AC
MA1621.1	Rbpjl	0	1.90584	0.914	0.359	0	Newborn AC
MA0745.2	SNAI2	0	1.88542	0.923	0.355	0	Newborn AC
MA0498.2	MEIS1	0	1.82998	0.868	0.414	0	Newborn AC
MA0006.1	Ahr::Arnt	0	1.81393	0.898	0.399	0	Newborn AC
MA0782.2	PKNOX1	0	1.8073	0.914	0.382	0	Newborn AC
MA1559.1	SNAI3	0	1.71165	0.911	0.36	0	Newborn AC
MA0103.3	ZEB1	0	1.68598	0.906	0.359	0	Newborn AC
MA0522.3	TCF3	0	1.6585	0.949	0.346	0	Newborn AC
MA1558.1	SNAI1	0	1.63928	0.926	0.353	0	Newborn AC
MA0820.1	FIGLA	0	1.63603	0.917	0.365	0	Newborn AC
MA1620.1	Ptf1a(var.3)	0	1.59339	0.915	0.354	0	Newborn AC
MA1475.1	CREB3L4(var.2)	0	1.56787	0.837	0.474	0	Newborn AC
MA1648.1	TCF12(var.2)	0	1.54567	0.946	0.346	0	Newborn AC
MA1114.1	PBX3	0	1.51184	0.871	0.396	0	Newborn AC
MA0643.1	Esrrg	0	1.459	0.757	0.405	0	Newborn AC
MA1651.1	ZFP42	0	1.44841	0.823	0.413	0	Newborn AC
MA0069.1	PAX6	0	1.43465	0.744	0.429	0	Newborn AC
MA0748.2	YY2	0	1.39275	0.875	0.379	0	Newborn AC
MA1155.1	ZSCAN4	0	1.35808	0.784	0.43	0	Newborn AC
MA0510.2	RFX5	0	1.33944	0.865	0.368	0	Newborn AC
MA0779.1	PAX1	0	1.30367	0.754	0.432	0	Newborn AC
MA0844.1	XBP1	0	1.29136	0.762	0.447	0	Newborn AC
MA0632.2	TCFL5	0	1.26978	0.877	0.41	0	Newborn AC
MA0845.1	FOXB1	0	1.26729	0.845	0.424	0	Newborn AC
MA0506.1	NRF1	0	1.26281	0.916	0.38	0	Newborn AC
MA1583.1	ZFP57	0	1.2424	0.795	0.423	0	Newborn AC
MA1628.1	Zic1::Zic2	0	1.23314	0.803	0.417	0	Newborn AC
MA0781.1	PAX9	0	1.18389	0.752	0.431	0	Newborn AC
MA1470.1	BACH2(var.2)	0	1.1149	0.751	0.449	0	Newborn AC
MA1466.1	ATF6	0	1.10116	0.749	0.451	0	Newborn AC
MA0646.1	GCM1	0	1.0688	0.734	0.441	0	Newborn AC
MA1655.1	ZNF341	0	1.06554	0.759	0.44	0	Newborn AC
MA0032.2	FOXC1	0	1.01221	0.747	0.445	0	Newborn AC
MA0095.2	YY1	0	0.968278	0.733	0.434	0	Newborn AC
MA0830.2	TCF4	0	0.966293	0.95	0.345	0	Newborn AC
MA1140.2	JUNB(var.2)	0	0.961657	0.774	0.474	0	Newborn AC
MA0759.1	ELK3	0	0.948225	0.865	0.425	0	Newborn AC
MA0156.2	FEV	0	0.941535	0.851	0.431	0	Newborn AC
MA0763.1	ETV3	0	0.935196	0.837	0.429	0	Newborn AC
MA0840.1	Creb5	0	0.917343	0.815	0.468	0	Newborn AC
MA0834.1	ATF7	0	0.893061	0.789	0.469	0	Newborn AC
MA1650.1	ZBTB14	0	0.882696	0.823	0.423	0	Newborn AC
MA0028.2	ELK1	0	0.8611	0.877	0.42	0	Newborn AC
MA1099.2	HES1	0	0.841505	0.783	0.439	0	Newborn AC
MA0691.1	TFAP4	0	0.830447	0.96	0.351	0	Newborn AC
MA0609.2	CREM	0	0.830399	0.797	0.465	0	Newborn AC
MA0475.2	FLI1	0	0.780885	0.833	0.433	0	Newborn AC
MA0474.2	ERG	0	0.760497	0.816	0.439	0	Newborn AC
MA1484.1	ETS2	0	0.740244	0.83	0.439	0	Newborn AC
MA1483.1	ELF2	0	0.731314	0.788	0.445	0	Newborn AC
MA1139.1	FOSL2::JUNB(var.2)	0	0.727036	0.787	0.46	0	Newborn AC
MA0686.1	SPDEF	0	0.717581	0.769	0.428	0	Newborn AC
MA1467.1	ATOH1(var.2)	0	0.697076	0.989	0.336	0	Newborn AC
MA1133.1	JUN::JUNB(var.2)	0	0.684245	0.77	0.472	0	Newborn AC
MA1127.1	FOSB::JUN	0	0.651157	0.787	0.462	0	Newborn AC
MA0499.2	MYOD1	0	0.61775	0.978	0.343	0	Newborn AC
MA1570.1	TFAP4(var.2)	0	0.616734	0.924	0.358	0	Newborn AC
MA0760.1	ERF	0	0.600907	0.803	0.442	0	Newborn AC
MA0602.1	Arid5a	0	0.598985	0.75	0.417	0	Newborn AC
MA1136.1	FOSB::JUNB(var.2)	0	0.591791	0.777	0.462	0	Newborn AC
MA0098.3	ETS1	0	0.585433	0.822	0.438	0	Newborn AC
MA1129.1	FOSL1::JUN(var.2)	0	0.548327	0.761	0.46	0	Newborn AC
MA0472.2	EGR2	0	0.506667	0.768	0.409	0	Newborn AC
MA0076.2	ELK4	0	0.465309	0.773	0.453	0	Newborn AC
MA0605.2	ATF3	0	0.41803	0.8	0.463	0	Newborn AC
MA0656.1	JDP2(var.2)	0	0.320922	0.796	0.465	0	Newborn AC
MA0052.4	MEF2A	0	0.295162	0.877	0.36	0	Newborn AC
MA0141.3	ESRRB	5.94223e-290	1.12802	0.715	0.427	4.4329e-287	Newborn AC
MA0762.1	ETV2	3.84185e-285	0.397743	0.749	0.446	2.86602e-282	Newborn AC
MA0806.1	TBX4	1.39193e-284	0.926081	0.722	0.444	1.03838e-281	Newborn AC
MA0807.1	TBX5	1.39193e-284	0.926081	0.722	0.444	1.03838e-281	Newborn AC
MA0592.3	ESRRA	1.02804e-281	0.569769	0.701	0.414	7.66918e-279	Newborn AC
MA0765.2	ETV5	4.19208e-279	0.586976	0.75	0.451	3.12729e-276	Newborn AC
MA0638.1	CREB3	8.15025e-275	1.0073	0.727	0.46	6.08009e-272	Newborn AC
MA0641.1	ELF4	9.45207e-275	0.620585	0.746	0.45	7.05124e-272	Newborn AC
MA1646.1	OSR2	1.30893e-269	0.905849	0.725	0.463	9.76465e-267	Newborn AC
MA0038.2	GFI1	3.64401e-269	0.58592	0.727	0.434	2.71843e-266	Newborn AC
MA0756.1	ONECUT2	1.08493e-265	0.742408	0.718	0.433	8.09358e-263	Newborn AC
MA0695.1	ZBTB7C	6.0633e-264	0.980492	0.715	0.448	4.52323e-261	Newborn AC
MA0802.1	TBR1	6.12548e-254	1.00099	0.707	0.452	4.5696e-251	Newborn AC
MA1542.1	OSR1	3.91345e-251	0.907844	0.712	0.448	2.91944e-248	Newborn AC
MA0142.1	Pou5f1::Sox2	4.14774e-248	0.913415	0.712	0.45	3.09421e-245	Newborn AC
MA0616.2	HES2	1.98278e-245	0.529611	0.736	0.449	1.47916e-242	Newborn AC
MA0507.1	POU2F2	9.06757e-242	0.618361	0.704	0.434	6.76441e-239	Newborn AC
MA1115.1	POU5F1	8.432e-229	0.670695	0.701	0.435	6.29027e-226	Newborn AC
MA0160.1	NR4A2	1.16217e-223	0.90219	0.69	0.442	8.6698e-221	Newborn AC
MA0627.2	POU2F3	6.61271e-218	0.383728	0.695	0.426	4.93308e-215	Newborn AC
MA1474.1	CREB3L4	6.80858e-207	0.796518	0.692	0.456	5.0792e-204	Newborn AC
MA0767.1	GCM2	4.83068e-202	0.918582	0.682	0.454	3.60369e-199	Newborn AC
MA0635.1	BARHL2	1.57322e-201	0.787724	0.688	0.449	1.17362e-198	Newborn AC
MA0863.1	MTF1	1.21889e-200	0.925059	0.696	0.46	9.09291e-198	Newborn AC
MA0067.1	Pax2	2.74201e-196	0.770339	0.685	0.448	2.04554e-193	Newborn AC
MA0140.2	GATA1::TAL1	1.45026e-190	0.389098	0.689	0.437	1.08189e-187	Newborn AC
MA0785.1	POU2F1	2.87042e-189	0.486346	0.685	0.438	2.14133e-186	Newborn AC
MA0131.2	HINFP	4.43053e-189	0.574121	0.688	0.45	3.30518e-186	Newborn AC
MA0839.1	CREB3L1	1.96315e-188	0.671881	0.689	0.454	1.46451e-185	Newborn AC
MA0527.1	ZBTB33	3.52021e-183	0.595474	0.675	0.45	2.62608e-180	Newborn AC
MA0803.1	TBX15	1.50276e-181	0.777271	0.683	0.459	1.12106e-178	Newborn AC
MA0833.2	ATF4	3.54252e-180	0.667082	0.681	0.456	2.64272e-177	Newborn AC
MA0093.3	USF1	1.42983e-178	0.488091	0.684	0.446	1.06665e-175	Newborn AC
MA0805.1	TBX1	4.42061e-177	0.843568	0.681	0.462	3.29778e-174	Newborn AC
MA0619.1	LIN54	2.65821e-175	0.5239	0.678	0.442	1.98303e-172	Newborn AC
MA1478.1	DMRTA2	5.21433e-175	0.706447	0.672	0.458	3.88989e-172	Newborn AC
MA1647.1	PRDM4	2.0083e-172	0.679012	0.685	0.458	1.49819e-169	Newborn AC
MA0676.1	Nr2e1	6.92454e-171	0.755438	0.67	0.45	5.16571e-168	Newborn AC
MA0842.2	NRL	1.09407e-167	0.831363	0.671	0.461	8.16179e-165	Newborn AC
MA0787.1	POU3F2	1.84226e-166	0.621003	0.673	0.454	1.37432e-163	Newborn AC
MA0604.1	Atf1	7.15969e-162	0.705742	0.679	0.468	5.34113e-159	Newborn AC
MA0829.2	SREBF1(var.2)	7.56052e-159	0.532963	0.661	0.446	5.64015e-156	Newborn AC
MA0148.4	FOXA1	5.76992e-154	0.71084	0.654	0.461	4.30436e-151	Newborn AC
MA1546.1	PAX3(var.2)	3.30125e-153	0.826515	0.665	0.469	2.46274e-150	Newborn AC
MA1493.1	HES6	5.62874e-153	0.488316	0.672	0.461	4.19904e-150	Newborn AC
MA0092.1	Hand1::Tcf3	7.70726e-148	0.520393	0.668	0.466	5.74962e-145	Newborn AC
MA1111.1	NR2F2	7.8722e-142	0.530291	0.654	0.444	5.87266e-139	Newborn AC
MA0755.1	CUX2	3.9679e-141	0.515719	0.659	0.452	2.96006e-138	Newborn AC
MA0112.3	ESR1	3.87846e-140	0.71793	0.653	0.466	2.89333e-137	Newborn AC
MA0887.1	EVX1	2.69537e-139	1.03572	0.662	0.475	2.01074e-136	Newborn AC
MA0786.1	POU3F1	5.42196e-139	0.489633	0.655	0.453	4.04478e-136	Newborn AC
MA1544.1	OVOL1	8.38833e-139	0.683911	0.648	0.451	6.25769e-136	Newborn AC
MA0801.1	MGA	4.68399e-137	0.673324	0.662	0.467	3.49426e-134	Newborn AC
MA1629.1	Zic2	2.37044e-136	0.474414	0.663	0.457	1.76835e-133	Newborn AC
MA0465.2	CDX2	1.29973e-133	0.565643	0.655	0.46	9.69601e-131	Newborn AC
MA0754.1	CUX1	7.5537e-133	0.360239	0.645	0.441	5.63506e-130	Newborn AC
MA1143.1	FOSL1::JUND(var.2)	2.9803e-131	0.437877	0.671	0.478	2.22331e-128	Newborn AC
MA0526.3	USF2	3.12138e-126	0.267577	0.648	0.448	2.32855e-123	Newborn AC
MA0047.3	FOXA2	2.51116e-125	0.603143	0.65	0.465	1.87333e-122	Newborn AC
MA0088.2	ZNF143	3.58385e-120	0.541562	0.649	0.461	2.67355e-117	Newborn AC
MA1112.2	NR4A1	1.61222e-118	0.623138	0.638	0.461	1.20272e-115	Newborn AC
MA0862.1	GMEB2	1.89931e-117	0.624414	0.635	0.461	1.41689e-114	Newborn AC
MA1639.1	MEIS1(var.2)	2.88547e-116	0.4524	0.629	0.454	2.15256e-113	Newborn AC
MA0789.1	POU3F4	1.25697e-114	0.355541	0.637	0.449	9.37698e-112	Newborn AC
MA0596.1	SREBF2	2.73073e-114	0.731969	0.64	0.473	2.03712e-111	Newborn AC
MA0788.1	POU3F3	9.03732e-113	0.628974	0.644	0.464	6.74184e-110	Newborn AC
MA0513.1	SMAD2::SMAD3::SMAD4	1.12484e-112	0.475317	0.654	0.478	8.39129e-110	Newborn AC
MA0025.2	NFIL3	3.40244e-111	0.283434	0.653	0.48	2.53822e-108	Newborn AC
MA1523.1	MSANTD3	2.29056e-109	0.528311	0.634	0.467	1.70876e-106	Newborn AC
MA1536.1	NR2C2(var.2)	9.56917e-109	0.611349	0.634	0.46	7.1386e-106	Newborn AC
MA0631.1	Six3	2.43168e-108	0.469294	0.631	0.459	1.81404e-105	Newborn AC
MA1607.1	Foxl2	3.55197e-108	0.510131	0.637	0.47	2.64977e-105	Newborn AC
MA1594.1	ZNF382	3.61933e-102	0.498871	0.633	0.467	2.70002e-99	Newborn AC
MA0877.2	BARHL1	1.05787e-99	0.564196	0.619	0.459	7.89173e-97	Newborn AC
MA1479.1	DMRTC2	1.82687e-98	0.596956	0.629	0.471	1.36284e-95	Newborn AC
MA0606.1	NFAT5	3.15482e-95	0.531013	0.637	0.483	2.3535e-92	Newborn AC
MA0688.1	TBX2	2.23826e-94	0.559931	0.624	0.472	1.66974e-91	Newborn AC
MA0694.1	ZBTB7B	2.58966e-92	0.604973	0.622	0.472	1.93189e-89	Newborn AC
MA1545.1	OVOL2	8.16614e-91	0.581253	0.61	0.46	6.09194e-88	Newborn AC
MA1535.1	NR2C1	1.14487e-89	0.398785	0.624	0.467	8.54074e-87	Newborn AC
MA1538.1	NR2F1(var.3)	6.88873e-87	0.562998	0.624	0.471	5.13899e-84	Newborn AC
MA0821.1	HES5	1.09828e-86	0.480493	0.623	0.474	8.19319e-84	Newborn AC
MA1525.1	NFATC4	9.3683e-85	0.499768	0.629	0.479	6.98875e-82	Newborn AC
MA1566.1	TBX3	1.43353e-83	0.505505	0.618	0.474	1.06941e-80	Newborn AC
MA0870.1	Sox1	7.99232e-83	0.495091	0.615	0.473	5.96227e-80	Newborn AC
MA0905.1	HOXC10	1.60628e-82	0.449033	0.612	0.463	1.19828e-79	Newborn AC
MA0800.1	EOMES	2.03333e-78	0.556822	0.621	0.479	1.51687e-75	Newborn AC
MA0014.3	PAX5	2.03968e-76	0.524121	0.6	0.463	1.5216e-73	Newborn AC
MA0009.2	TBXT	6.67797e-72	0.400292	0.6	0.465	4.98177e-69	Newborn AC
MA1503.1	HOXB9	6.88538e-71	0.381959	0.602	0.46	5.13649e-68	Newborn AC
MA1567.1	TBX6	1.82023e-69	0.466817	0.618	0.477	1.35789e-66	Newborn AC
MA0749.1	ZBED1	6.87574e-69	0.417547	0.602	0.465	5.1293e-66	Newborn AC
MA0485.2	HOXC9	1.93737e-68	0.3971	0.597	0.459	1.44528e-65	Newborn AC
MA1606.1	Foxf1	2.61876e-67	0.281606	0.614	0.469	1.9536e-64	Newborn AC
MA0040.1	Foxq1	1.10634e-66	0.333538	0.603	0.47	8.25332e-64	Newborn AC
MA1506.1	HOXD10	1.00377e-64	0.404751	0.598	0.467	7.48811e-62	Newborn AC
MA0790.1	POU4F1	3.03258e-60	0.291674	0.6	0.464	2.26231e-57	Newborn AC
MA0595.1	SREBF1	1.46836e-58	0.516237	0.603	0.48	1.0954e-55	Newborn AC
MA1103.2	FOXK2	7.14529e-57	0.322936	0.605	0.479	5.33039e-54	Newborn AC
MA1104.2	GATA6	5.50114e-56	0.287888	0.575	0.458	4.10385e-53	Newborn AC
MA0804.1	TBX19	2.19855e-55	0.420172	0.582	0.473	1.64012e-52	Newborn AC
MA0071.1	RORA	1.0522e-54	0.372035	0.575	0.454	7.84944e-52	Newborn AC
MA0908.1	HOXD11	2.85664e-53	0.425999	0.589	0.47	2.13106e-50	Newborn AC
MA0776.1	MYBL1	5.25061e-53	0.463635	0.58	0.47	3.91695e-50	Newborn AC
MA0610.1	DMRT3	2.8748e-49	0.414496	0.591	0.477	2.1446e-46	Newborn AC
MA0690.1	TBX21	4.51822e-49	0.408737	0.593	0.482	3.37059e-46	Newborn AC
MA0822.1	HES7	1.05928e-47	0.309473	0.591	0.476	7.90225e-45	Newborn AC
MA0481.3	FOXP1	6.39463e-44	0.262056	0.587	0.477	4.77039e-41	Newborn AC
MA1636.1	CEBPG(var.2)	7.6988e-44	0.256276	0.58	0.471	5.74331e-41	Newborn AC
MA0888.1	EVX2	6.29932e-43	0.779719	0.605	0.51	4.69929e-40	Newborn AC
MA0683.1	POU4F2	7.02824e-39	0.284046	0.579	0.478	5.24307e-36	Newborn AC
MA0106.3	TP53	1.5038e-36	0.404231	0.584	0.484	1.12184e-33	Newborn AC
MA0615.1	Gmeb1	7.99665e-32	0.27578	0.557	0.471	5.9655e-29	Newborn AC
MA1555.1	RXRB(var.2)	1.95812e-30	0.294481	0.565	0.475	1.46075e-27	Newborn AC
MA0878.2	CDX1	3.04875e-29	0.260411	0.563	0.481	2.27437e-26	Newborn AC
MA0030.1	FOXF2	3.48926e-29	0.265392	0.561	0.479	2.60299e-26	Newborn AC
MA0911.1	Hoxa11	1.83134e-27	0.261247	0.557	0.473	1.36618e-24	Newborn AC
MA0650.2	HOXA13	1.17024e-20	0.250827	0.553	0.487	8.73e-18	Newborn AC
MA0117.2	Mafb	4.20973e-20	0.25317	0.555	0.482	3.14046e-17	Newborn AC
MA0894.1	HESX1	2.29605e-10	0.552357	0.56	0.52	1.71285e-07	Newborn AC
MA0612.2	EMX1	9.09735e-05	0.480458	0.544	0.53	0.0678663	Newborn AC
MA0900.2	HOXA2	9.09735e-05	0.480458	0.544	0.53	0.0678663	Newborn AC
MA0902.2	HOXB2	9.09735e-05	0.480458	0.544	0.53	0.0678663	Newborn AC
MA0912.2	HOXD3	9.09735e-05	0.480458	0.544	0.53	0.0678663	Newborn AC
MA0889.1	GBX1	0.00708743	0.642736	0.566	0.557	1	Newborn AC

### Sheet: Note
Tab1 Cell number and ratio for celltypes across different samples
Tab2 Top gene markers for each cell types
Tab3 DAR and nearby genes for each cell types
Tab4 Differential motifs among cell types
